# Expanding the definition of MHC Class I peptide binding promiscuity to support vaccine discovery across cancers with CARMEN

**DOI:** 10.1101/2025.05.08.651510

**Authors:** Michal Mateusz Waleron, Ashwin Adrian Kallor, Aleksander Palkowski, Emilia Daghir-Wojtkowiak, Piyush Borole, Mikolaj Kocikowski, Karol Polom, Fabio Marino, Beatriz Monterde, Michele Mastromattei, Davide Venditti, Mark Stares, The KATY Consortium, Ashita Singh, Theodore Hupp, Christophe Battail, Alexander Laird, Catia Pesquita, Luis Zapata, Stefan N. Symeonides, Ajitha Rajan, Fabio Massimo Zanzotto, Javier Antonio Alfaro

## Abstract

Promiscuity in T-cell antigen landscapes refers to the dual flexibility of peptides binding multiple MHC alleles and MHC alleles presenting diverse arrays of peptides. By understanding how neoantigens are shared across varied HLA backgrounds, promiscuity analysis can inform the selection of cancer-vaccine targets that reach a wider segment of the population and help refine patient stratification for diverse immunotherapies. We expand the concept of promiscuity to encompass peptides, MHC alleles, individuals, populations, and genomic regions. Our CARMEN database release harmonizes data from 72 publications (2,323 samples) across tissue types, with a focus on cancer. Using Gibbs clustering and dimensionality reduction (UMAP), we systematically map promiscuity and immunological versatility across these biological levels. Gene and mutation analysis reveals recurrent cancer mutations in highly promiscuous genomic regions, highly mutated cancer genes that avoid presented regions, and sheds light on genomic regions important to response to immunotherapy.

## Supplementary material for "Expanding the definition of MHC Class I peptide binding promiscuity to support vaccine discovery across cancers with CARMEN": Supplementary Table 2.tsv

Study ID	Sample Name	Number of peptides
MSV000080527-84172-84442	sample_A0101	2166
MSV000080527-84172-84442	sample_A0201	4307
MSV000080527-84172-84442	sample_A0202	4072
MSV000080527-84172-84442	sample_A0203	3995
MSV000080527-84172-84442	sample_A0204	2734
MSV000080527-84172-84442	sample_A0205	4156
MSV000080527-84172-84442	sample_A0206	3150
MSV000080527-84172-84442	sample_A0207	5594
MSV000080527-84172-84442	sample_A0211	3022
MSV000080527-84172-84442	sample_A0301	3451
MSV000080527-84172-84442	sample_A1101	5569
MSV000080527-84172-84442	sample_A1102	3746
MSV000080527-84172-84442	sample_A2301	3832
MSV000080527-84172-84442	sample_A2402	3345
MSV000080527-84172-84442	sample_A2407	2255
MSV000080527-84172-84442	sample_A2501	1394
MSV000080527-84172-84442	sample_A2601	1937
MSV000080527-84172-84442	sample_A2902	2207
MSV000080527-84172-84442	sample_A3001	2233
MSV000080527-84172-84442	sample_A3002	3920
MSV000080527-84172-84442	sample_A3101	3049
MSV000080527-84172-84442	sample_A3201	3079
MSV000080527-84172-84442	sample_A3301	3509
MSV000080527-84172-84442	sample_A3303	4064
MSV000080527-84172-84442	sample_A3401	2973
MSV000080527-84172-84442	sample_A3402	4571
MSV000080527-84172-84442	sample_A3601	3109
MSV000080527-84172-84442	sample_A6601	2697
MSV000080527-84172-84442	sample_A6801	2739
MSV000080527-84172-84442	sample_A6802	3149
MSV000080527-84172-84442	sample_A7401	3624
MSV000080527-84172-84442	sample_B0702	2962
MSV000080527-84172-84442	sample_B0704	2554
MSV000080527-84172-84442	sample_B0801	1581
MSV000080527-84172-84442	sample_B1301	5995
MSV000080527-84172-84442	sample_B1302	3698
MSV000080527-84172-84442	sample_B1402	2233
MSV000080527-84172-84442	sample_B1501	5342
MSV000080527-84172-84442	sample_B1502	2114
MSV000080527-84172-84442	sample_B1503	4460
MSV000080527-84172-84442	sample_B1510	1995
MSV000080527-84172-84442	sample_B1801	2475
MSV000080527-84172-84442	sample_B2705	3377
MSV000080527-84172-84442	sample_B3501	2416
MSV000080527-84172-84442	sample_B3503	1836
MSV000080527-84172-84442	sample_B3507	2526
MSV000080527-84172-84442	sample_B3701	2502
MSV000080527-84172-84442	sample_B3801	3300
MSV000080527-84172-84442	sample_B3802	3789
MSV000080527-84172-84442	sample_B4001	4263
MSV000080527-84172-84442	sample_B4002	5666
MSV000080527-84172-84442	sample_B4006	3187
MSV000080527-84172-84442	sample_B4201	5020
MSV000080527-84172-84442	sample_B4402	2156
MSV000080527-84172-84442	sample_B4403	1719
MSV000080527-84172-84442	sample_B4501	1774
MSV000080527-84172-84442	sample_B4601	1358
MSV000080527-84172-84442	sample_B4901	5205
MSV000080527-84172-84442	sample_B5001	954
MSV000080527-84172-84442	sample_B5101	2954
MSV000080527-84172-84442	sample_B5201	2017
MSV000080527-84172-84442	sample_B5301	2953
MSV000080527-84172-84442	sample_B5401	2049
MSV000080527-84172-84442	sample_B5501	1967
MSV000080527-84172-84442	sample_B5502	2276
MSV000080527-84172-84442	sample_B5601	2424
MSV000080527-84172-84442	sample_B5701	2837
MSV000080527-84172-84442	sample_B5703	3994
MSV000080527-84172-84442	sample_B5801	3037
MSV000080527-84172-84442	sample_B5802	1811
MSV000080527-84172-84442	sample_Blank	227
MSV000080527-84172-84442	sample_BlankBeads	333
MSV000080527-84172-84442	sample_BlankIP_B721221	65
MSV000080527-84172-84442	sample_C0102	1841
MSV000080527-84172-84442	sample_C0202	1818
MSV000080527-84172-84442	sample_C0302	1651
MSV000080527-84172-84442	sample_C0303	3798
MSV000080527-84172-84442	sample_C0304	3073
MSV000080527-84172-84442	sample_C0401	2110
MSV000080527-84172-84442	sample_C0403	1361
MSV000080527-84172-84442	sample_C0501	1809
MSV000080527-84172-84442	sample_C0602	3007
MSV000080527-84172-84442	sample_C0701	1677
MSV000080527-84172-84442	sample_C0702	2071
MSV000080527-84172-84442	sample_C0704	1131
MSV000080527-84172-84442	sample_C0801	1662
MSV000080527-84172-84442	sample_C0802	3412
MSV000080527-84172-84442	sample_C1202	2033
MSV000080527-84172-84442	sample_C1203	2736
MSV000080527-84172-84442	sample_C1402	2052
MSV000080527-84172-84442	sample_C1403	3432
MSV000080527-84172-84442	sample_C1502	5708
MSV000080527-84172-84442	sample_C1601	4588
MSV000080527-84172-84442	sample_C1701	1370
MSV000080527-84172-84442	sample_CLL_DFCI-5283	10123
MSV000080527-84172-84442	sample_CLL_DFCI-5328	1311
MSV000080527-84172-84442	sample_CLL_DFCI-5341	1655
MSV000080527-84172-84442	sample_G0101	1584
MSV000080527-84172-84442	sample_G0103	1450
MSV000080527-84172-84442	sample_G0104	1557
MSV000080527-84172-84442	sample_GBM_H4198_BT187	7007
MSV000080527-84172-84442	sample_GBM_H4198_BT187_IFN	6522
MSV000080527-84172-84442	sample_GBM_H4512_BT145	6044
MSV000080527-84172-84442	sample_GBM_H4512_BT145_IFN	7245
MSV000080527-84172-84442	sample_GBM_Pat7	440
MSV000080527-84172-84442	sample_GBM_Pat7_IFN	1642
MSV000080527-84172-84442	sample_HLAneg	87
MSV000080527-84172-84442	sample_MEL_13240-002	1372
MSV000080527-84172-84442	sample_MEL_13240-005	2726
MSV000080527-84172-84442	sample_MEL_13240-005_IFN	3606
MSV000080527-84172-84442	sample_MEL_13240-006	2498
MSV000080527-84172-84442	sample_MEL_13240-006_IFN	3208
MSV000080527-84172-84442	sample_MEL_13240-015	6778
MSV000080527-84172-84442	sample_MEL_13240-015_IFN	3101
MSV000080527-84172-84442	sample_OV_CP-594_v1	3468
MSV000080527-84172-84442	sample_RCC_Pat9	1663
MSV000080527-84172-84442	sample_RCC_Pat9_IFN	2725
MSV000090323	sample_20200124_Lum2_IO_U3000_OBJ40712_MHCpep_C1R_DDAonly_Sample_09	5547
MSV000090323	sample_20200124_Lum2_IO_U3000_OBJ40712_MHCpep_C1R_DDAonly_Sample_11	1342
MSV000090323	sample_20200124_Lum2_IO_U3000_OBJ40899_MHCpep_C1R_DDAonly_Sample_01	5937
MSV000090323	sample_20200124_Lum2_IO_U3000_OBJ40899_MHCpep_C1R_DDAonly_Sample_02	6032
MSV000090323	sample_20200124_Lum2_IO_U3000_OBJ40899_MHCpep_C1R_DDAonly_Sample_03	6320
MSV000090323	sample_20200124_Lum2_IO_U3000_OBJ40899_MHCpep_C1R_DDAonly_Sample_04	4830
MSV000090323	sample_20200124_Lum2_IO_U3000_OBJ40899_MHCpep_C1R_DDAonly_Sample_05	5324
MSV000090323	sample_20200124_Lum2_IO_U3000_OBJ40899_MHCpep_C1R_DDAonly_Sample_06	5284
MSV000090323	sample_20200124_Lum2_IO_U3000_OBJ40899_MHCpep_C1R_DDAonly_Sample_07	5726
MSV000090323	sample_20200124_Lum2_IO_U3000_OBJ40899_MHCpep_C1R_DDAonly_Sample_08	5071
MSV000090323	sample_20200124_Lum2_IO_U3000_OBJ40899_MHCpep_C1R_DDAonly_Sample_10	6753
MSV000090323	sample_20200124_Lum2_IO_U3000_OBJ40899_MHCpep_C1R_DDAonly_Sample_12	5614
MSV000090323	sample_20200124_Lum2_IO_U3000_OBJ40899_MHCpep_C1R_DDAonly_Sample_13	5876
MSV000090323	sample_20200124_Lum2_IO_U3000_OBJ40899_MHCpep_C1R_DDAonly_Sample_14	6079
MSV000090323	sample_20200124_Lum2_IO_U3000_OBJ40899_MHCpep_C1R_DDAonly_Sample_15	7420
MSV000090323	sample_20200124_Lum2_IO_U3000_OBJ40899_MHCpep_C1R_DDAonly_Sample_16	1357
MSV000090323	sample_20200124_Lum2_IO_U3000_OBJ40899_MHCpep_C1R_DDAonly_Sample_17	30
MSV000090323	sample_20200124_Lum2_IO_U3000_OBJ40899_MHCpep_C1R_DDAonly_Sample_18	47
MSV000090323	sample_20200124_Lum2_IO_U3000_OBJ40899_MHCpep_C1R_Targeted_Sample_01	70
MSV000090323	sample_20200124_Lum2_IO_U3000_OBJ40899_MHCpep_C1R_Targeted_Sample_02	90
MSV000090323	sample_20200124_Lum2_IO_U3000_OBJ40899_MHCpep_C1R_Targeted_Sample_03	84
MSV000090323	sample_20200124_Lum2_IO_U3000_OBJ40899_MHCpep_C1R_Targeted_Sample_04	65
MSV000090323	sample_20200124_Lum2_IO_U3000_OBJ40899_MHCpep_C1R_Targeted_Sample_05	76
MSV000090323	sample_20200124_Lum2_IO_U3000_OBJ40899_MHCpep_C1R_Targeted_Sample_06	69
MSV000090323	sample_20200124_Lum2_IO_U3000_OBJ40899_MHCpep_C1R_Targeted_Sample_07	77
MSV000090323	sample_20200124_Lum2_IO_U3000_OBJ40899_MHCpep_C1R_Targeted_Sample_08	69
MSV000090323	sample_20200124_Lum2_IO_U3000_OBJ40899_MHCpep_C1R_Targeted_Sample_10	66
MSV000090323	sample_20200124_Lum2_IO_U3000_OBJ40899_MHCpep_C1R_Targeted_Sample_14	7
MSV000090323	sample_20200124_Lum2_IO_U3000_OBJ40899_MHCpep_C1R_Targeted_Sample_17	2
MSV000090323	sample_20200124_Lum2_IO_U3000_OBJ40899_MHCpep_C1R_Targeted_Sample_18	21
MSV000090323	sample_20200131_Lum2_IO_U3000_OBJ40899_MHCpep_C1R_TargetedAssay_A0101_34peptides_Sample_09	26
MSV000090323	sample_20200131_Lum2_IO_U3000_OBJ40899_MHCpep_C1R_TargetedAssay_A0101_34peptides_Sample_13	5
MSV000090323	sample_20200131_Lum2_IO_U3000_OBJ40899_MHCpep_C1R_TargetedAssay_A0201_25peptides_01	24
MSV000090323	sample_20200131_Lum2_IO_U3000_OBJ40899_MHCpep_C1R_TargetedAssay_A0201_25peptides_Neo_Linker_01	40
MSV000090323	sample_20200131_Lum2_IO_U3000_OBJ40899_MHCpep_C1R_TargetedAssay_A0201_25peptides_Neo_Linker_02	22
MSV000090323	sample_20200131_Lum2_IO_U3000_OBJ40899_MHCpep_C1R_TargetedAssay_A0201_25peptides_Neo_Linker_03	42
MSV000090323	sample_20200131_Lum2_IO_U3000_OBJ40899_MHCpep_C1R_TargetedAssay_A0201_25peptides_Neo_Linker_IFNg	45
MSV000090323	sample_20200131_Lum2_IO_U3000_OBJ40899_MHCpep_C1R_TargetedAssay_A0201_25peptides_Neo_NoLinker_01	38
MSV000090323	sample_20200131_Lum2_IO_U3000_OBJ40899_MHCpep_C1R_TargetedAssay_A0201_25peptides_Neo_NoLinker_02	40
MSV000090323	sample_20200131_Lum2_IO_U3000_OBJ40899_MHCpep_C1R_TargetedAssay_A0201_25peptides_Neo_NoLinker_03	47
MSV000090323	sample_20200131_Lum2_IO_U3000_OBJ40899_MHCpep_C1R_TargetedAssay_A0201_25peptides_NoAllele_NoNeo	20
MSV000090323	sample_20200131_Lum2_IO_U3000_OBJ40899_MHCpep_C1R_TargetedAssay_A0201_25peptides_NoNeo	12
MSV000090323	sample_20200131_Lum2_IO_U3000_OBJ40899_MHCpep_C1R_TargetedAssay_A0301_13peptides_Sample_11	13
MSV000090323	sample_20200131_Lum2_IO_U3000_OBJ40899_MHCpep_C1R_TargetedAssay_A0301_13peptides_Sample_15	24
MSV000090323	sample_20200131_Lum2_IO_U3000_OBJ40899_MHCpep_C1R_TargetedAssay_A1101_32peptides_Sample_12	54
MSV000090323	sample_20200131_Lum2_IO_U3000_OBJ40899_MHCpep_C1R_TargetedAssay_A1101_32peptides_Sample_16	16
MSV000090323	sample_20200202_ECL2_OBJ41389_KRAS_FL_hipMHC_Targeted_1pmol_spikein_C1R_A1101_KRAS_G12C_Dox_01	22
MSV000090323	sample_20200202_ECL2_OBJ41389_KRAS_FL_hipMHC_Targeted_1pmol_spikein_C1R_A1101_KRAS_G12C_NoDox_01	23
MSV000090323	sample_20200202_ECL2_OBJ41389_KRAS_FL_hipMHC_Targeted_1pmol_spikein_C1R_A1101_KRAS_G12D_Dox_01	4
MSV000090323	sample_20200202_ECL2_OBJ41389_KRAS_FL_hipMHC_Targeted_1pmol_spikein_C1R_A1101_KRAS_G12D_NoDox_01	18
MSV000090323	sample_20200202_ECL2_OBJ41389_KRAS_FL_hipMHC_Targeted_1pmol_spikein_C1R_A1101_KRAS_G12V_Dox_01	17
MSV000090323	sample_20200202_ECL2_OBJ41389_KRAS_FL_hipMHC_Targeted_1pmol_spikein_C1R_A1101_KRAS_G12V_NoDox_01	18
MSV000090323	sample_20200202_ECL2_OBJ41389_KRAS_FL_hipMHC_Targeted_1pmol_spikein_C1R_A1101_KRAS_WT_Dox_01	23
MSV000090323	sample_20200202_ECL2_OBJ41389_KRAS_FL_hipMHC_Targeted_1pmol_spikein_C1R_A1101_KRAS_WT_NoDox_01	47
MSV000090323	sample_20200202_ECL2_OBJ41389_KRAS_FL_hipMHC_Targeted_1pmol_spikein_C1R_A1101_None_Dox_01	28
MSV000090323	sample_20200729_ECL1_OBJ41041_Adaptive_MHC_Control_A0201	4
MSV000090323	sample_20200729_ECL1_OBJ41041_Adaptive_MHC_Control_B0801	2
MSV000090323	sample_20200729_ECL1_OBJ41041_Adaptive_MHC_Control_C0701	4
MSV000090323	sample_20200729_ECL1_OBJ41041_Adaptive_MHC_Control_C0702	1604
MSV000090323	sample_20200729_ECL1_OBJ41041_Adaptive_MHC_DDA_C1R_NoLinker_A0101	2281
MSV000090323	sample_20200729_ECL1_OBJ41041_Adaptive_MHC_DDA_C1R_NoLinker_A0201	2128
MSV000090323	sample_20200729_ECL1_OBJ41041_Adaptive_MHC_DDA_C1R_NoLinker_A0301	2526
MSV000090323	sample_20200729_ECL1_OBJ41041_Adaptive_MHC_DDA_C1R_NoLinker_A1101	2291
MSV000090323	sample_20200729_ECL1_OBJ41041_Adaptive_MHC_DDA_C1R_NoLinker_A2402	2028
MSV000090323	sample_20200729_ECL1_OBJ41041_Adaptive_MHC_DDA_C1R_NoLinker_B0702	2602
MSV000090323	sample_20200729_ECL1_OBJ41041_Adaptive_MHC_DDA_C1R_NoLinker_B0801	670
MSV000090323	sample_20200729_ECL1_OBJ41041_Adaptive_MHC_DDA_C1R_NoLinker_C0401	1255
MSV000090323	sample_20200729_ECL1_OBJ41041_Adaptive_MHC_DDA_C1R_NoLinker_C0501	1944
MSV000090323	sample_20200729_ECL1_OBJ41041_Adaptive_MHC_DDA_C1R_NoLinker_C0602	738
MSV000090323	sample_20200729_ECL1_OBJ41041_Adaptive_MHC_DDA_C1R_NoLinker_C0701	694
MSV000090323	sample_20200729_ECL1_OBJ41041_Adaptive_MHC_DDA_C1R_NoLinker_C0702	359
MSV000090323	sample_20200729_ECL1_OBJ41041_Adaptive_MHC_DDA_C1R_NoLinker_Noallele	1232
MSV000090323	sample_20200729_ECL1_OBJ41041_Adaptive_MHC_DDA_C1R_YesLinker_A0101	1196
MSV000090323	sample_20200729_ECL1_OBJ41041_Adaptive_MHC_DDA_C1R_YesLinker_A0201	2049
MSV000090323	sample_20200729_ECL1_OBJ41041_Adaptive_MHC_DDA_C1R_YesLinker_A0301	2471
MSV000090323	sample_20200729_ECL1_OBJ41041_Adaptive_MHC_DDA_C1R_YesLinker_A1101	2313
MSV000090323	sample_20200729_ECL1_OBJ41041_Adaptive_MHC_DDA_C1R_YesLinker_A2402	1735
MSV000090323	sample_20200729_ECL1_OBJ41041_Adaptive_MHC_DDA_C1R_YesLinker_B0702	3658
MSV000090323	sample_20200729_ECL1_OBJ41041_Adaptive_MHC_DDA_C1R_YesLinker_B0801	584
MSV000090323	sample_20200729_ECL1_OBJ41041_Adaptive_MHC_DDA_C1R_YesLinker_C0401	1078
MSV000090323	sample_20200729_ECL1_OBJ41041_Adaptive_MHC_DDA_C1R_YesLinker_C0501	1703
MSV000090323	sample_20200729_ECL1_OBJ41041_Adaptive_MHC_DDA_C1R_YesLinker_C0602	800
MSV000090323	sample_20200729_ECL1_OBJ41041_Adaptive_MHC_DDA_C1R_YesLinker_C0701	412
MSV000090323	sample_20200729_ECL1_OBJ41041_Adaptive_MHC_DDA_C1R_YesLinker_C0702	432
MSV000090323	sample_20200729_ECL1_OBJ41041_Adaptive_MHC_DDA_C1R_YesLinker_Noallele	56
MSV000090323	sample_20200729_ECL1_OBJ41041_Adaptive_MHC_Targeted_C1R_NoLinker_A0101	76
MSV000090323	sample_20200729_ECL1_OBJ41041_Adaptive_MHC_Targeted_C1R_NoLinker_A0201	72
MSV000090323	sample_20200729_ECL1_OBJ41041_Adaptive_MHC_Targeted_C1R_NoLinker_A0301	72
MSV000090323	sample_20200729_ECL1_OBJ41041_Adaptive_MHC_Targeted_C1R_NoLinker_A1101	46
MSV000090323	sample_20200729_ECL1_OBJ41041_Adaptive_MHC_Targeted_C1R_NoLinker_A2402	63
MSV000090323	sample_20200729_ECL1_OBJ41041_Adaptive_MHC_Targeted_C1R_NoLinker_B0702	48
MSV000090323	sample_20200729_ECL1_OBJ41041_Adaptive_MHC_Targeted_C1R_NoLinker_B0801	17
MSV000090323	sample_20200729_ECL1_OBJ41041_Adaptive_MHC_Targeted_C1R_NoLinker_C0401	28
MSV000090323	sample_20200729_ECL1_OBJ41041_Adaptive_MHC_Targeted_C1R_NoLinker_C0501	56
MSV000090323	sample_20200729_ECL1_OBJ41041_Adaptive_MHC_Targeted_C1R_NoLinker_C0602	11
MSV000090323	sample_20200729_ECL1_OBJ41041_Adaptive_MHC_Targeted_C1R_NoLinker_C0701	11
MSV000090323	sample_20200729_ECL1_OBJ41041_Adaptive_MHC_Targeted_C1R_NoLinker_C0702	60
MSV000090323	sample_20200729_ECL1_OBJ41041_Adaptive_MHC_Targeted_C1R_YesLinker_A0101	44
MSV000090323	sample_20200729_ECL1_OBJ41041_Adaptive_MHC_Targeted_C1R_YesLinker_A0201	59
MSV000090323	sample_20200729_ECL1_OBJ41041_Adaptive_MHC_Targeted_C1R_YesLinker_A0301	80
MSV000090323	sample_20200729_ECL1_OBJ41041_Adaptive_MHC_Targeted_C1R_YesLinker_A1101	32
MSV000090323	sample_20200729_ECL1_OBJ41041_Adaptive_MHC_Targeted_C1R_YesLinker_A2402	56
MSV000090323	sample_20200729_ECL1_OBJ41041_Adaptive_MHC_Targeted_C1R_YesLinker_B0702	206
MSV000090323	sample_20200729_ECL1_OBJ41041_Adaptive_MHC_Targeted_C1R_YesLinker_B0801	23
MSV000090323	sample_20200729_ECL1_OBJ41041_Adaptive_MHC_Targeted_C1R_YesLinker_C0401	48
MSV000090323	sample_20200729_ECL1_OBJ41041_Adaptive_MHC_Targeted_C1R_YesLinker_C0501	47
MSV000090323	sample_20200729_ECL1_OBJ41041_Adaptive_MHC_Targeted_C1R_YesLinker_C0602	19
MSV000090323	sample_20200729_ECL1_OBJ41041_Adaptive_MHC_Targeted_C1R_YesLinker_C0701	10
MSV000090323	sample_20200729_ECL1_OBJ41041_Adaptive_MHC_Targeted_C1R_YesLinker_C0702	3
MSV000090323	sample_20200810_ECL1_OBJ41041_Adaptive_MHC_Control_A2402	5
MSV000090323	sample_20200810_ECL1_OBJ41041_Adaptive_MHC_Control_B0702	2
MSV000090323	sample_20200810_ECL1_OBJ41041_Adaptive_MHC_Control_B0801	3
MSV000090323	sample_20200810_ECL1_OBJ41041_Adaptive_MHC_Control_C0401	2
MSV000090323	sample_20200810_ECL1_OBJ41041_Adaptive_MHC_Control_C0602	4
MSV000090323	sample_20200810_ECL1_OBJ41041_Adaptive_MHC_Control_C0701	8
MSV000090323	sample_20200810_ECL1_OBJ41041_Adaptive_MHC_Control_C0702	45
MSV000090323	sample_20200810_ECL1_OBJ41041_Adaptive_MHC_Targeted_C1R_NoLinker_A2402	127
MSV000090323	sample_20200810_ECL1_OBJ41041_Adaptive_MHC_Targeted_C1R_NoLinker_B0702	101
MSV000090323	sample_20200810_ECL1_OBJ41041_Adaptive_MHC_Targeted_C1R_NoLinker_B0801	6
MSV000090323	sample_20200810_ECL1_OBJ41041_Adaptive_MHC_Targeted_C1R_NoLinker_C0701	33
MSV000090323	sample_20200810_ECL1_OBJ41041_Adaptive_MHC_Targeted_C1R_YesLinker_A2402	70
MSV000090323	sample_20200810_ECL1_OBJ41041_Adaptive_MHC_Targeted_C1R_YesLinker_B0702	49
MSV000090323	sample_20200810_ECL1_OBJ41041_Adaptive_MHC_Targeted_C1R_YesLinker_B0801	19
MSV000090323	sample_20200810_ECL1_OBJ41041_Adaptive_MHC_Targeted_C1R_YesLinker_C0401	52
MSV000090323	sample_20200810_ECL1_OBJ41041_Adaptive_MHC_Targeted_C1R_YesLinker_C0501	27
MSV000090323	sample_20200810_ECL1_OBJ41041_Adaptive_MHC_Targeted_C1R_YesLinker_C0602	18
MSV000090323	sample_20200810_ECL1_OBJ41041_Adaptive_MHC_Targeted_C1R_YesLinker_C0701	13
MSV000090323	sample_20200810_ECL1_OBJ41041_Adaptive_MHC_Targeted_C1R_YesLinker_C0702	5
MSV000090323	sample_20200814_ECL1_OBJ41041_Adaptive_MHC_Control_A2402	4
MSV000090323	sample_20200814_ECL1_OBJ41041_Adaptive_MHC_Control_B0801	6
MSV000090323	sample_20200814_ECL1_OBJ41041_Adaptive_MHC_Control_C0602	2
MSV000090323	sample_20200814_ECL1_OBJ41041_Adaptive_MHC_Control_C0701	9
MSV000090323	sample_20200814_ECL1_OBJ41041_Adaptive_MHC_Control_C0702	91
MSV000090323	sample_20200814_ECL1_OBJ41041_Adaptive_MHC_Targeted_C1R_NoLinker_B0702	62
MSV000090323	sample_20200814_ECL1_OBJ41041_Adaptive_MHC_Targeted_C1R_NoLinker_B0801	12
MSV000090323	sample_20200814_ECL1_OBJ41041_Adaptive_MHC_Targeted_C1R_NoLinker_C0401	22
MSV000090323	sample_20200814_ECL1_OBJ41041_Adaptive_MHC_Targeted_C1R_NoLinker_C0602	9
MSV000090323	sample_20200814_ECL1_OBJ41041_Adaptive_MHC_Targeted_C1R_NoLinker_C0701	8
MSV000090323	sample_20200814_ECL1_OBJ41041_Adaptive_MHC_Targeted_C1R_NoLinker_C0702	27
MSV000090323	sample_20200814_ECL1_OBJ41041_Adaptive_MHC_Targeted_C1R_YesLinker_C0401	15
MSV000090323	sample_20200814_ECL1_OBJ41041_Adaptive_MHC_Targeted_C1R_YesLinker_C0501	15
MSV000090323	sample_20200814_ECL1_OBJ41041_Adaptive_MHC_Targeted_C1R_YesLinker_C0602	8
MSV000090323	sample_20200814_ECL1_OBJ41041_Adaptive_MHC_Targeted_C1R_YesLinker_C0702	131
MSV000090323	sample_20201202_Lum2_IO_U3000_OBJ41041_QconCAT_C1R_A1101_KRAS_G12C_Dox_01	126
MSV000090323	sample_20201202_Lum2_IO_U3000_OBJ41041_QconCAT_C1R_A1101_KRAS_G12C_NoDox_01	139
MSV000090323	sample_20201202_Lum2_IO_U3000_OBJ41041_QconCAT_C1R_A1101_KRAS_G12D_Dox_01	160
MSV000090323	sample_20201202_Lum2_IO_U3000_OBJ41041_QconCAT_C1R_A1101_KRAS_G12D_NoDox_01	185
MSV000090323	sample_20201202_Lum2_IO_U3000_OBJ41041_QconCAT_C1R_A1101_KRAS_G12V_Dox_01	154
MSV000090323	sample_20201202_Lum2_IO_U3000_OBJ41041_QconCAT_C1R_A1101_KRAS_G12V_NoDox_01	153
MSV000090323	sample_20201202_Lum2_IO_U3000_OBJ41041_QconCAT_C1R_A1101_KRAS_WT_Dox_01	151
MSV000090323	sample_20201202_Lum2_IO_U3000_OBJ41041_QconCAT_C1R_A1101_KRAS_WT_NoDox_01	9
MSV000090323	sample_20210323_ECL2_OBJ41389_A1101_KRAS_hipMHC_spikein_Targeted_control_01	35
MSV000090323	sample_20210413_ECL2_OBJ41515_Adaptive_MHC_SharedNeo_withviral_Targeted_A0101_Control_01	53
MSV000090323	sample_20210413_ECL2_OBJ41515_Adaptive_MHC_SharedNeo_withviral_Targeted_A0101_NoLinker_01	60
MSV000090323	sample_20210413_ECL2_OBJ41515_Adaptive_MHC_SharedNeo_withviral_Targeted_A0201_Control_01	52
MSV000090323	sample_20210413_ECL2_OBJ41515_Adaptive_MHC_SharedNeo_withviral_Targeted_A0201_NoLinker_01	26
MSV000090323	sample_20210413_ECL2_OBJ41515_Adaptive_MHC_SharedNeo_withviral_Targeted_A0201_YesLinker_01	1
MSV000090323	sample_20210413_ECL2_OBJ41515_Adaptive_MHC_SharedNeo_withviral_Targeted_A0301_Control_01	110
MSV000090323	sample_20210413_ECL2_OBJ41515_Adaptive_MHC_SharedNeo_withviral_Targeted_A0301_NoLinker_01	114
MSV000090323	sample_20210413_ECL2_OBJ41515_Adaptive_MHC_SharedNeo_withviral_Targeted_A1101_Control_01	65
MSV000090323	sample_20210413_ECL2_OBJ41515_Adaptive_MHC_SharedNeo_withviral_Targeted_A1101_NoLinker_01	109
MSV000090323	sample_20210413_ECL2_OBJ41515_Adaptive_MHC_SharedNeo_withviral_Targeted_A2402_Control_01	16
MSV000090323	sample_20210413_ECL2_OBJ41515_Adaptive_MHC_SharedNeo_withviral_Targeted_A2402_NoLinker_01	28
MSV000090323	sample_20210413_ECL2_OBJ41515_Adaptive_MHC_SharedNeo_withviral_Targeted_A2402_YesLinker_01	10
MSV000090323	sample_20210413_ECL2_OBJ41515_Adaptive_MHC_SharedNeo_withviral_Targeted_B0702_Control_01	65
MSV000090323	sample_20210413_ECL2_OBJ41515_Adaptive_MHC_SharedNeo_withviral_Targeted_B0702_NoLinker_01	81
MSV000090323	sample_20210413_ECL2_OBJ41515_Adaptive_MHC_SharedNeo_withviral_Targeted_B0801_Control_01	44
MSV000090323	sample_20210413_ECL2_OBJ41515_Adaptive_MHC_SharedNeo_withviral_Targeted_B0801_NoLinker_01	51
MSV000090323	sample_20210413_ECL2_OBJ41515_Adaptive_MHC_SharedNeo_withviral_Targeted_B0801_YesLinker_01	3146
MSV000090323	sample_20210426_Lum2_IO_U3000_OBJ41515_Adaptive_SharedNeo_DDA_A0101_NoLinker_01	3559
MSV000090323	sample_20210426_Lum2_IO_U3000_OBJ41515_Adaptive_SharedNeo_DDA_A0101_YesLinker01	2041
MSV000090323	sample_20210426_Lum2_IO_U3000_OBJ41515_Adaptive_SharedNeo_DDA_A0201_NoLinker_01	2261
MSV000090323	sample_20210426_Lum2_IO_U3000_OBJ41515_Adaptive_SharedNeo_DDA_A0201_YesLinker_01	4314
MSV000090323	sample_20210426_Lum2_IO_U3000_OBJ41515_Adaptive_SharedNeo_DDA_A0301_NoLinker_01	4552
MSV000090323	sample_20210426_Lum2_IO_U3000_OBJ41515_Adaptive_SharedNeo_DDA_A0301_YesLinker_01	5136
MSV000090323	sample_20210426_Lum2_IO_U3000_OBJ41515_Adaptive_SharedNeo_DDA_A1101_NoLinker_01	5340
MSV000090323	sample_20210426_Lum2_IO_U3000_OBJ41515_Adaptive_SharedNeo_DDA_A1101_YesLinker_01	1703
MSV000090323	sample_20210426_Lum2_IO_U3000_OBJ41515_Adaptive_SharedNeo_DDA_A2402_NoLinker_01	2525
MSV000090323	sample_20210426_Lum2_IO_U3000_OBJ41515_Adaptive_SharedNeo_DDA_A2402_YesLinker_01	3744
MSV000090323	sample_20210426_Lum2_IO_U3000_OBJ41515_Adaptive_SharedNeo_DDA_B0702_NoLinker_01	4233
MSV000090323	sample_20210426_Lum2_IO_U3000_OBJ41515_Adaptive_SharedNeo_DDA_B0702_YesLinker_01	4639
MSV000090323	sample_20210426_Lum2_IO_U3000_OBJ41515_Adaptive_SharedNeo_DDA_B0801_NoLinker_01	4667
MSV000090323	sample_20210426_Lum2_IO_U3000_OBJ41515_Adaptive_SharedNeo_DDA_B0801_YesLinker_01	1852
MSV000090323	sample_20210426_Lum2_IO_U3000_OBJ41515_Adaptive_SharedNeo_DDA_C0401_NoLinker_01	1241
MSV000090323	sample_20210426_Lum2_IO_U3000_OBJ41515_Adaptive_SharedNeo_DDA_C0401_YesLinker_01	1893
MSV000090323	sample_20210426_Lum2_IO_U3000_OBJ41515_Adaptive_SharedNeo_DDA_C0602_NoLinker_01	2162
MSV000090323	sample_20210426_Lum2_IO_U3000_OBJ41515_Adaptive_SharedNeo_DDA_C0602_YesLinker_01	608
MSV000090323	sample_20210426_Lum2_IO_U3000_OBJ41515_Adaptive_SharedNeo_DDA_C0701_NoLinker_01	1147
MSV000090323	sample_20210426_Lum2_IO_U3000_OBJ41515_Adaptive_SharedNeo_DDA_C0701_YesLinker_01	1360
MSV000090323	sample_20210426_Lum2_IO_U3000_OBJ41515_Adaptive_SharedNeo_DDA_C0702_NoLinker_01	1940
MSV000090323	sample_20210426_Lum2_IO_U3000_OBJ41515_Adaptive_SharedNeo_DDA_C0702_YesLinker_01	1452
MSV000090323	sample_20210426_Lum2_IO_U3000_OBJ41515_Adaptive_SharedNeo_DDA_None_01	1
MSV000090323	sample_20210429_ECL2_OBJ41515_Adaptive_MHC_SharedNeo_withviral_Targeted_C0304_Control_01	44
MSV000090323	sample_20210429_ECL2_OBJ41515_Adaptive_MHC_SharedNeo_withviral_Targeted_C0304_YesLinker_01	7
MSV000090323	sample_20210429_ECL2_OBJ41515_Adaptive_MHC_SharedNeo_withviral_Targeted_C0401_Control_01	21
MSV000090323	sample_20210429_ECL2_OBJ41515_Adaptive_MHC_SharedNeo_withviral_Targeted_C0401_NoLinker_01	22
MSV000090323	sample_20210429_ECL2_OBJ41515_Adaptive_MHC_SharedNeo_withviral_Targeted_C0501_Control_01	36
MSV000090323	sample_20210429_ECL2_OBJ41515_Adaptive_MHC_SharedNeo_withviral_Targeted_C0501_NoLinker_01	32
MSV000090323	sample_20210429_ECL2_OBJ41515_Adaptive_MHC_SharedNeo_withviral_Targeted_C0501_YesLinker_01	8
MSV000090323	sample_20210429_ECL2_OBJ41515_Adaptive_MHC_SharedNeo_withviral_Targeted_C0602_Control_01	26
MSV000090323	sample_20210429_ECL2_OBJ41515_Adaptive_MHC_SharedNeo_withviral_Targeted_C0602_NoLinker_01	59
MSV000090323	sample_20210429_ECL2_OBJ41515_Adaptive_MHC_SharedNeo_withviral_Targeted_C0701_Control_01	5
MSV000090323	sample_20210429_ECL2_OBJ41515_Adaptive_MHC_SharedNeo_withviral_Targeted_C0701_NoLinker_01	16
MSV000090323	sample_20210429_ECL2_OBJ41515_Adaptive_MHC_SharedNeo_withviral_Targeted_C0701_YesLinker_01	8
MSV000090323	sample_20210429_ECL2_OBJ41515_Adaptive_MHC_SharedNeo_withviral_Targeted_C0702_Control_01	10
MSV000090323	sample_20210429_ECL2_OBJ41515_Adaptive_MHC_SharedNeo_withviral_Targeted_C0702_NoLinker_01	7
MSV000090323	sample_20210429_ECL2_OBJ41515_Adaptive_MHC_SharedNeo_withviral_Targeted_C0802_Control_01	6
MSV000090323	sample_20210429_ECL2_OBJ41515_Adaptive_MHC_SharedNeo_withviral_Targeted_C0802_NoLinker_01	3
MSV000090323	sample_20210429_ECL2_OBJ41515_Adaptive_MHC_SharedNeo_withviral_Targeted_C0802_YesLinker_01	2102
MSV000090323	sample_20210508_Lum2_IO_U3000_OBJ41515_Adaptive_SharedNeo_DDA_B3501_NoLinker_01	2324
MSV000090323	sample_20210508_Lum2_IO_U3000_OBJ41515_Adaptive_SharedNeo_DDA_B3501_YesLinker_01	1937
MSV000090323	sample_20210508_Lum2_IO_U3000_OBJ41515_Adaptive_SharedNeo_DDA_B5101_NoLinker_01	1792
MSV000090323	sample_20210508_Lum2_IO_U3000_OBJ41515_Adaptive_SharedNeo_DDA_B5101_YesLinker_01	2215
MSV000090323	sample_20210508_Lum2_IO_U3000_OBJ41515_Adaptive_SharedNeo_DDA_C0304_NoLinker_01	1757
MSV000090323	sample_20210508_Lum2_IO_U3000_OBJ41515_Adaptive_SharedNeo_DDA_C0304_YesLinker_01	1006
MSV000090323	sample_20210508_Lum2_IO_U3000_OBJ41515_Adaptive_SharedNeo_DDA_C0501_NoLinker_01	1062
MSV000090323	sample_20210512_ECL2_OBJ41515_Adaptive_MHC_SharedNeo_withviral_Targeted_B3501_Control_01	41
MSV000090323	sample_20210512_ECL2_OBJ41515_Adaptive_MHC_SharedNeo_withviral_Targeted_B3501_NoLinker_01	24
MSV000090323	sample_20210512_ECL2_OBJ41515_Adaptive_MHC_SharedNeo_withviral_Targeted_B3501_YesLinker_01	2
MSV000090323	sample_20210512_ECL2_OBJ41515_Adaptive_MHC_SharedNeo_withviral_Targeted_B5101_Control_01	18
MSV000090323	sample_20210521_ECL2_OBJ41515_Adaptive_MHC_SharedNeo_withviral_Targeted_A0101_Control_01	69
MSV000090323	sample_20210521_ECL2_OBJ41515_Adaptive_MHC_SharedNeo_withviral_Targeted_A0101_NoLinker_01	69
MSV000090323	sample_20210521_ECL2_OBJ41515_Adaptive_MHC_SharedNeo_withviral_Targeted_A0101_YesLinker_01	31
MSV000090323	sample_20210521_ECL2_OBJ41515_Adaptive_MHC_SharedNeo_withviral_Targeted_A0201_Control_01	43
MSV000090323	sample_20210521_ECL2_OBJ41515_Adaptive_MHC_SharedNeo_withviral_Targeted_A0201_NoLinker_01	62
MSV000090323	sample_20210521_ECL2_OBJ41515_Adaptive_MHC_SharedNeo_withviral_Targeted_A0201_YesLinker_01	4
MSV000090323	sample_20210521_ECL2_OBJ41515_Adaptive_MHC_SharedNeo_withviral_Targeted_A0301_Control_01	154
MSV000090323	sample_20210521_ECL2_OBJ41515_Adaptive_MHC_SharedNeo_withviral_Targeted_A0301_NoLinker_01	88
MSV000090323	sample_20210521_ECL2_OBJ41515_Adaptive_MHC_SharedNeo_withviral_Targeted_A1101_Control_01	94
MSV000090323	sample_20210521_ECL2_OBJ41515_Adaptive_MHC_SharedNeo_withviral_Targeted_A1101_NoLinker_01	131
MSV000090323	sample_20210521_ECL2_OBJ41515_Adaptive_MHC_SharedNeo_withviral_Targeted_A1101_YesLinker_01	4
MSV000090323	sample_20210521_ECL2_OBJ41515_Adaptive_MHC_SharedNeo_withviral_Targeted_A2402_Control_01_repeat	19
MSV000090323	sample_20210521_ECL2_OBJ41515_Adaptive_MHC_SharedNeo_withviral_Targeted_A2402_NoLinker_01	26
MSV000090323	sample_20210521_ECL2_OBJ41515_Adaptive_MHC_SharedNeo_withviral_Targeted_A2402_YesLinker_01	4
MSV000090323	sample_20210521_ECL2_OBJ41515_Adaptive_MHC_SharedNeo_withviral_Targeted_B0702_Control_01	58
MSV000090323	sample_20210521_ECL2_OBJ41515_Adaptive_MHC_SharedNeo_withviral_Targeted_B0702_NoLinker_01	53
MSV000090323	sample_20210521_ECL2_OBJ41515_Adaptive_MHC_SharedNeo_withviral_Targeted_B0801_Control_01	19
MSV000090323	sample_20210521_ECL2_OBJ41515_Adaptive_MHC_SharedNeo_withviral_Targeted_B0801_NoLinker_01	37
MSV000090323	sample_20210521_ECL2_OBJ41515_Adaptive_MHC_SharedNeo_withviral_Targeted_B0801_YesLinker_01	75
MSV000090323	sample_20210831_Lum1_IO_OBJ41743_RAS_Qconcat_PRM_A1101_NoLinker_01	13
MSV000090323	sample_20210831_Lum1_IO_OBJ41743_RAS_Qconcat_PRM_Control_01	21
MSV000090323	sample_20220718_ECL2_OBJ41515_additional_Targeted_A0301_Control_01	84
MSV000090323	sample_20220718_ECL2_OBJ41515_additional_Targeted_A0301_NoLinker_01	76
MSV000090323	sample_20220718_ECL2_OBJ41515_additional_Targeted_A0301_YesLinker_01	6128
MSV000090323	sample_20220722_ECL2_IO_OBJ41515_MHC_DDA_Additional_A0301_NoLinker_01	5230
MSV000090323	sample_20220722_ECL2_IO_OBJ41515_MHC_DDA_Additional_A0301_YesLinker_01	3872
MSV000090437	sample_VY20210311_FAIMS_HT_CPTAC1_W632_Fxn01	5242
MSV000090437	sample_VY20210311_FAIMS_HT_CPTAC1_W632_Fxn02	5536
MSV000090437	sample_VY20210311_FAIMS_HT_CPTAC1_W632_Fxn03	5333
MSV000090437	sample_VY20210311_FAIMS_HT_CPTAC2_W632_Fxn01	6552
MSV000090437	sample_VY20210311_FAIMS_HT_CPTAC2_W632_Fxn02	3083
MSV000090437	sample_VY20210311_FAIMS_HT_CPTAC2_W632_Fxn03	3255
MSV000090437	sample_VY20210312_FAIMS_HT_CPTAC4_W632_Fxn01	7306
MSV000090437	sample_VY20210312_FAIMS_HT_CPTAC4_W632_Fxn02	6912
MSV000090437	sample_VY20210312_FAIMS_HT_CPTAC4_W632_Fxn03	6016
MSV000090437	sample_VY20210312_FAIMS_HT_CPTAC5_W632_Fxn01	10520
MSV000090437	sample_VY20210312_FAIMS_HT_CPTAC5_W632_Fxn02	6643
MSV000090437	sample_VY20210313_FAIMS_HT_CPTAC5_fxn03_reinject_02	19
MSV000090437	sample_VY20210314_FAIMS_HT_CPTAC3_W632_Fxn01_reinject	2114
MSV000090437	sample_VY20210314_FAIMS_HT_CPTAC3_W632_Fxn02	6602
MSV000090437	sample_VY20210314_FAIMS_HT_CPTAC3_W632_Fxn03	5470
MSV000090437	sample_VY20210314_FAIMS_HT_CPTAC6_W632_Fxn01	7827
MSV000090437	sample_VY20210314_FAIMS_HT_CPTAC6_W632_Fxn02	6792
MSV000090437	sample_VY20210314_FAIMS_HT_CPTAC6_W632_Fxn03	5467
MSV000090437	sample_VY20210314_FAIMS_HT_CPTAC7_W632_Fxn01	5941
MSV000090437	sample_VY20210314_FAIMS_HT_CPTAC7_W632_Fxn02_reinject	1107
MSV000090437	sample_VY20210314_FAIMS_HT_CPTAC7_W632_Fxn03_reinject	3268
MSV000090437	sample_VY20210314_FAIMS_HT_CPTAC7_W632_Fxn03_wash_inject	36
MSV000090437	sample_VY20210315_FAIMS_HT_CPTAC10_W632_Fxn01	6220
MSV000090437	sample_VY20210315_FAIMS_HT_CPTAC10_W632_Fxn02	5177
MSV000090437	sample_VY20210315_FAIMS_HT_CPTAC10_W632_Fxn03	3511
MSV000090437	sample_VY20210315_FAIMS_HT_CPTAC8_W632_Fxn01	6971
MSV000090437	sample_VY20210315_FAIMS_HT_CPTAC8_W632_Fxn02	7386
MSV000090437	sample_VY20210315_FAIMS_HT_CPTAC8_W632_Fxn03	6280
MSV000090437	sample_VY20210315_FAIMS_HT_CPTAC9_W632_Fxn01	6519
MSV000090437	sample_VY20210315_FAIMS_HT_CPTAC9_W632_Fxn02	5151
MSV000090437	sample_VY20210315_FAIMS_HT_CPTAC9_W632_Fxn03	4725
MSV000090437	sample_VY20210317_FAIMS_HT_CPTAC1_ClassII_fxn01	118
MSV000090437	sample_VY20210317_FAIMS_HT_CPTAC1_ClassII_fxn02	711
MSV000090437	sample_VY20210317_FAIMS_HT_CPTAC1_ClassII_fxn03	451
MSV000090437	sample_VY20210317_FAIMS_HT_CPTAC2_ClassII_fxn01	914
MSV000090437	sample_VY20210317_FAIMS_HT_CPTAC2_ClassII_fxn02	1791
MSV000090437	sample_VY20210317_FAIMS_HT_CPTAC2_ClassII_fxn03	1038
MSV000090437	sample_VY20210317_FAIMS_HT_CPTAC3_ClassII_fxn01	1080
MSV000090437	sample_VY20210317_FAIMS_HT_CPTAC3_ClassII_fxn02	1653
MSV000090437	sample_VY20210317_FAIMS_HT_CPTAC3_ClassII_fxn03	907
MSV000090437	sample_VY20210317_FAIMS_HT_CPTAC4_ClassII_fxn02	1141
MSV000090437	sample_VY20210317_HT_CPTAC4_ClassII_fxn03_reinject	54
MSV000090437	sample_VY20210317_HT_CPTAC4_ClassII_fxn03_washinject	33
MSV000090437	sample_VY20210319_HT_CPTAC10_ClassII_fxn01	100
MSV000090437	sample_VY20210319_HT_CPTAC10_ClassII_fxn02	400
MSV000090437	sample_VY20210319_HT_CPTAC10_ClassII_fxn03	94
MSV000090437	sample_VY20210319_HT_CPTAC5_ClassII_fxn01	3080
MSV000090437	sample_VY20210319_HT_CPTAC5_ClassII_fxn02	3821
MSV000090437	sample_VY20210319_HT_CPTAC5_ClassII_fxn03	1821
MSV000090437	sample_VY20210319_HT_CPTAC6_ClassII_fxn01	2310
MSV000090437	sample_VY20210319_HT_CPTAC6_ClassII_fxn02	2510
MSV000090437	sample_VY20210319_HT_CPTAC6_ClassII_fxn03	991
MSV000090437	sample_VY20210319_HT_CPTAC7_ClassII_fxn01	827
MSV000090437	sample_VY20210319_HT_CPTAC7_ClassII_fxn02	1429
MSV000090437	sample_VY20210319_HT_CPTAC7_ClassII_fxn03	832
MSV000090437	sample_VY20210319_HT_CPTAC8_ClassII_fxn01	206
MSV000090437	sample_VY20210319_HT_CPTAC8_ClassII_fxn02	253
MSV000090437	sample_VY20210319_HT_CPTAC8_ClassII_fxn03	258
MSV000090437	sample_VY20210319_HT_CPTAC9_ClassII_fxn01	2294
MSV000090437	sample_VY20210319_HT_CPTAC9_ClassII_fxn02	3337
MSV000090437	sample_VY20210319_HT_CPTAC9_ClassII_fxn03	1737
PXD000394	sample_Fib-1	6726
PXD000394	sample_Fib-2	7082
PXD000394	sample_Fib-3	9265
PXD000394	sample_Fib-4	10801
PXD000394	sample_HCC1143-1	5436
PXD000394	sample_HCC1143-2	4959
PXD000394	sample_HCC1143-3	5601
PXD000394	sample_HCC1937-1	7376
PXD000394	sample_HCC1937-2	10455
PXD000394	sample_HCC1937-3	7361
PXD000394	sample_HCC1937-4	10433
PXD000394	sample_HCT116-1	6481
PXD000394	sample_HCT116-2	5701
PXD000394	sample_HCT116-3	6935
PXD000394	sample_HCT116-4	7589
PXD000394	sample_JY-1	9277
PXD000394	sample_JY-2	7149
PXD000394	sample_JY-3	7937
PXD000394	sample_SupB15RT-1	6774
PXD000394	sample_SupB15RT-2	7499
PXD000394	sample_SupB15RT-3	7085
PXD000394	sample_SupB15RT-4	7202
PXD000394	sample_SupB15WT-1	8939
PXD000394	sample_SupB15WT-2	8442
PXD000394	sample_SupB15WT-3	7892
PXD000394	sample_SupB15WT-4	8129
PXD001898-PASS00270	sample_S1	6719
PXD001898-PASS00270	sample_S2	4561
PXD001898-PASS00270	sample_S3	5424
PXD001898-PASS00270	sample_S4	5866
PXD003790	sample_LNT-229	14216
PXD003790	sample_T98G	15004
PXD003790	sample_T98G_DAC	15677
PXD003790	sample_U-87	13353
PXD003790	sample_U-87_DAC	18152
PXD004023	sample_AC2	3426
PXD004023	sample_C	8634
PXD004023	sample_CELG	9217
PXD004023	sample_CP2	3888
PXD004023	sample_FL	7083
PXD004023	sample_J	7491
PXD004023	sample_JPB3	7105
PXD004023	sample_JT2	3832
PXD004023	sample_M	5622
PXD004023	sample_MA	8434
PXD004023	sample_ML	8472
PXD004023	sample_NS2	2973
PXD004023	sample_NT	6024
PXD004023	sample_PF1	9681
PXD004023	sample_R	5505
PXD004023	sample_RT	6599
PXD004023	sample_SR	6002
PXD004023	sample_ST	3642
PXD004233	sample_GR_CID_HCD_AC_HLA-I	15488
PXD004233	sample_GR_HCD_AC_HLA-I	7391
PXD004233-ETHCD	sample_GR_ETHCD_IP_HLA-I	8278
PXD004746	sample_Human_Jeko_1E8_MHC1	1145
PXD004746	sample_Human_Jeko_1E9_rep1_MHC1	4606
PXD004746	sample_Human_Jeko_1E9_rep2_MHC1	5054
PXD004746	sample_Human_L128_1E8_MHC1	4975
PXD004746	sample_Human_L128_1E9_MHC1	8435
PXD004746	sample_MCL001_MHC1	5233
PXD004746	sample_MCL005_MHC1	2588
PXD004746	sample_MCL007_MHC1	2226
PXD004746	sample_MCL008_MHC1	4025
PXD004746	sample_MCL012_MHC1	3674
PXD004746	sample_MCL014_MHC1	2180
PXD004746	sample_MCL022_MHC1	2897
PXD004746	sample_MCL030_MHC1	3852
PXD004746	sample_MCL034_rep1_MHC1	3013
PXD004746	sample_MCL034_rep2_MHC1	3170
PXD004746	sample_MCL037_MHC1	3619
PXD004746	sample_MCL038_MHC1	2242
PXD004746	sample_MCL041_MHC1	4557
PXD004746	sample_MCL043_MHC1	2908
PXD004746	sample_MCL049_MHC1	2515
PXD004746	sample_MCL052_MHC1	4308
PXD004746	sample_MCLX001_MHC1	3516
PXD004746	sample_MCLX002_MHC1	2360
PXD004894	sample_Mel-12_HLA-I	11764
PXD004894	sample_Mel-15_HLA-I	41290
PXD004894	sample_Mel-16_HLA-I	27270
PXD004894	sample_Mel-20_HLA-I	5419
PXD004894	sample_Mel-21_HLA-I	24721
PXD004894	sample_Mel-24_HLA-I	17749
PXD004894	sample_Mel-25_HLA-I	11822
PXD004894	sample_Mel-26_HLA-I	12929
PXD004894	sample_Mel-27_HLA-I	21589
PXD004894	sample_Mel-28_HLA-I	15955
PXD004894	sample_Mel-29_HLA-I	15561
PXD004894	sample_Mel-30_HLA-I	10934
PXD004894	sample_Mel-33_HLA-I	19195
PXD004894	sample_Mel-34_HLA-I	6779
PXD004894	sample_Mel-35_HLA-I	10069
PXD004894	sample_Mel-36_HLA-I	16584
PXD004894	sample_Mel-38_HLA-I	12849
PXD004894	sample_Mel-39_HLA-I	21103
PXD004894	sample_Mel-3_HLA-I	11920
PXD004894	sample_Mel-40_HLA-I	6647
PXD004894	sample_Mel-41_HLA-I	18461
PXD004894	sample_Mel-42_HLA-I	11820
PXD004894	sample_Mel-4_HLA-I	13249
PXD004894	sample_Mel-5_HLA-I	13906
PXD004894	sample_Mel-8_HLA-I	17356
PXD005231	sample_DC1W6_R1	9554
PXD005231	sample_DC2W6_R1	9742
PXD005231	sample_DC3W6_R1	9277
PXD005231	sample_DC4W6_R1	9415
PXD005231	sample_DC5W6_R1	9023
PXD005231	sample_GD149-1_R1	10329
PXD005231	sample_GD149-2_R1	10095
PXD005231	sample_GD149-3_R1	10562
PXD005231	sample_GD149-4_R1	9979
PXD005231	sample_GD149-5_R1	7728
PXD005231	sample_PD42_w6_S1_R1	9258
PXD005231	sample_PD42_w6_S3_R1	9159
PXD005231	sample_QEh1_LC1_HuPa_SA_Apher-1_Amino_1	10988
PXD005231	sample_QEh1_LC1_HuPa_SA_Apher-1_pro-A_1	12846
PXD005231	sample_QEh1_LC1_HuPa_SA_Apher-6_Amino_1	10028
PXD005231	sample_QEh1_LC1_HuPa_SA_Apher-6_pro-A_1	9623
PXD005231	sample_QEh1_LC2_CHC_SA_HLApI_MD155_1	12617
PXD005231	sample_QEh1_LC2_CHC_SA_HLApI_MD155_2	7484
PXD005231	sample_QEh1_LC2_CHC_SA_HLApI_MD155_3	12086
PXD005231	sample_QEh1_LC2_CHC_SA_HLApI_TIL3_1	17346
PXD005231	sample_QEh1_LC2_CHC_SA_HLApI_TIL3_2	17069
PXD005231	sample_QEh1_LC2_CHC_SA_HLApI_TIL3_3	17200
PXD005231	sample_QEh1_LC2_CHC_SA_HLApI_pooledTIL3_1	16800
PXD005231	sample_QEh1_LC2_CHC_SA_HLApI_pooledTIL3_2	16780
PXD005231	sample_QEh1_LC2_CHC_SA_HLApI_pooledTIL3_3	15504
PXD005231	sample_QEh1_LC2_HuPa_SA_HLApI_CM647_2_MG_1	14680
PXD005231	sample_QEh1_LC2_HuPa_SA_HLApI_CM647_2_NG_1	15904
PXD005231	sample_QEh1_LC2_HuPa_SA_HLApI_CM647_3_MG_1	16767
PXD005231	sample_QEh1_LC2_HuPa_SA_HLApI_CM647_3_NG_1	18182
PXD005231	sample_QEh1_LC2_HuPa_SA_HLApI_RA957_1_MG_1	9564
PXD005231	sample_QEh1_LC2_HuPa_SA_HLApI_RA957_1_NG_1	11412
PXD005231	sample_QEh1_LC2_HuPa_SA_HLApI_RA957_2_MG_1	18161
PXD005231	sample_QEh1_LC2_HuPa_SA_HLApI_RA957_2_NG_1	19258
PXD005231	sample_TIL1_R1	7752
PXD005231	sample_TIL1_R2	7402
PXD005231	sample_TIL2_R1	8354
PXD005231	sample_TIL2_R2	8029
PXD005231	sample_TIL3_R1	7587
PXD005231	sample_TIL3_R2	7318
PXD005231	sample_TIL4_R1	7546
PXD005231	sample_TIL4_R2	7491
PXD006939	sample_3830-NJF_HLA-Ip_BR1	13032
PXD006939	sample_3830-NJF_HLA-Ip_BR2	11496
PXD006939	sample_3830-NJF_HLA-Ip_BR3	12075
PXD006939	sample_3849-BR_HLA-Ip_BR1	16980
PXD006939	sample_3849-BR_HLA-Ip_BR2	17223
PXD006939	sample_3865-DM_HLA-Ip_BR1	15092
PXD006939	sample_3912-BAM_HLA-Ip_BR1	15165
PXD006939	sample_CD165_HLA-Ip_BR1	14823
PXD006939	sample_CD165_HLA-Ip_BR2	14654
PXD006939	sample_CD165_HLA-Ip_BR3	14351
PXD006939	sample_CD165_HLA-Ip_BR4	20674
PXD006939	sample_CM467_HLA-Ip_BR1	21214
PXD006939	sample_JY_HLA-Ip_BR1	14853
PXD006939	sample_JY_HLA-Ip_BR2	10213
PXD006939	sample_JY_HLA-Ip_BR3	10234
PXD006939	sample_JY_HLA-Ip_BR4	9187
PXD006939	sample_PD42_HLA-Ip_BR1	18078
PXD006939	sample_RA957_HLA-Ip_BR1	24900
PXD006939	sample_TIL1_HLA-Ip_BR1	17138
PXD006939	sample_TIL3_HLA-Ip_BR1	22125
PXD006939	sample_UWB1289-IFNg_HLA-Ip_BR1	14003
PXD006939	sample_UWB1289-IFNg_HLA-Ip_BR2	14294
PXD006939	sample_UWB1289-IFNg_HLA-Ip_BR3	15061
PXD006939	sample_UWB1289-IFNg_HLA-Ip_BR4	14905
PXD006939	sample_UWB1289-ctrl_HLA-Ip_BR1	10332
PXD006939	sample_UWB1289-ctrl_HLA-Ip_BR2	10814
PXD006939	sample_UWB1289-ctrl_HLA-Ip_BR3	10675
PXD006939	sample_UWB1289-ctrl_HLA-Ip_BR4	11338
PXD007203	sample_skin-fibroblast_HF99-7_HLA-I	7091
PXD007596	sample_Control-1	8067
PXD007596	sample_Control-2	5890
PXD007596	sample_Control-3	6690
PXD007596	sample_Control-4	7117
PXD007596	sample_IFN-B-1	10411
PXD007596	sample_IFN-B-2	8964
PXD007596	sample_IFN-B-3	11624
PXD007596	sample_IFN-Y-1	12507
PXD007596	sample_IFN-Y-2	7712
PXD007596	sample_IFN-Y-3	9843
PXD007860	sample_Donor_1_Treg_MHC1	195
PXD007860	sample_Donor_2_Non_Treg_MHC1	5941
PXD007860	sample_Donor_2_Treg_MHC1	3955
PXD007860	sample_Donor_3_Non_Treg_MHC1	92
PXD007860	sample_Donor_3_Treg_MHC1	827
PXD007860	sample_Donor_4_Non-Treg_MHC1	4352
PXD007860	sample_Donor_4_Treg_MHC1	1587
PXD007860	sample_Donor_5_Non-Treg_MHC1	1421
PXD007860	sample_Donor_5_Treg_MHC1	381
PXD007860	sample_Donor_5_expanded_MHC1	8938
PXD007860	sample_Donor_6_expanded_MHC1	12465
PXD007860	sample_Non_Tregs_Pool_4_MHC1	4131
PXD007860	sample_Non_Tregs_Pool_8_MHC1	8353
PXD007860	sample_Pool_4_Treg_MHC1	964
PXD007860	sample_Pool_8_Treg_MHC1	1735
PXD008937	sample_CD74siRNA_HLA-I	5680
PXD008937	sample_CTRLsiRNA_HLA-I	6176
PXD009531	sample_C1R-C0102	3443
PXD009531	sample_C1R-C0202	5628
PXD009531	sample_C1R-C0303	2492
PXD009531	sample_C1R-C0304	5762
PXD009531	sample_C1R-C0401	3847
PXD009531	sample_C1R-C0501	5532
PXD009531	sample_C1R-C0602_biolrep	2752
PXD009531	sample_C1R-C0701_biolrep	2894
PXD009531	sample_C1R-C0702	3447
PXD009531	sample_C1R-C0802	6761
PXD009531	sample_C1R-C1203	4347
PXD009531	sample_C1R-C1402	6206
PXD009531	sample_C1R-C1502	4824
PXD009531	sample_C1R-C1601	7252
PXD009531	sample_C1R-C1701	3955
PXD009531	sample_C1R-E0101	1363
PXD009531	sample_C1R-G0101	4315
PXD009738	sample_P1_N	998
PXD009738	sample_P1_T	3766
PXD009738	sample_P2_N	441
PXD009738	sample_P2_T	6864
PXD009738	sample_P3_N	265
PXD009738	sample_P3_T	2144
PXD009738	sample_P4_N	652
PXD009738	sample_P4_T	5669
PXD009738	sample_P5_N	2481
PXD009738	sample_P5_T	6210
PXD009738	sample_P6_T	8463
PXD009749-9753-7935-9750-9751-9752-9754-9755	sample_07H103	1195
PXD009749-9753-7935-9750-9751-9752-9754-9755	sample_10H080	1453
PXD009749-9753-7935-9750-9751-9752-9754-9755	sample_10H118	187
PXD009749-9753-7935-9750-9751-9752-9754-9755	sample_12H018	727
PXD009749-9753-7935-9750-9751-9752-9754-9755	sample_B-ALL	6019
PXD009749-9753-7935-9750-9751-9752-9754-9755	sample_B-LCL	13410
PXD009749-9753-7935-9750-9751-9752-9754-9755	sample_lc2	8528
PXD009749-9753-7935-9750-9751-9752-9754-9755	sample_lc4	8144
PXD009749-9753-7935-9750-9751-9752-9754-9755	sample_lc6	7355
PXD010808	sample_CLL001_HLA-I	5632
PXD010808	sample_CLL002_HLA-I	2883
PXD010808	sample_DLBCL001_HLA-I	10361
PXD010808	sample_FL001_HLA-I	4511
PXD010808	sample_FL002_HLA-I	7862
PXD010808	sample_FL003_HLA-I	6501
PXD010808	sample_MCL052_72_CpG_HLA-I	5194
PXD010808	sample_MCL052_72_HLA-I	2182
PXD010808	sample_MCL065_72_CpG_HLA-I	8516
PXD010808	sample_MCL065_72_HLA-I	8404
PXD011257	sample_JY_HPH_HLA-I	4419
PXD011257	sample_JY_SCX_HLA-I	3259
PXD011257	sample_JY_no-frac_HLA-I	2817
PXD011628	sample_PBMC001	6161
PXD011628	sample_PBMC002	4284
PXD011628	sample_PBMC003	5342
PXD011628	sample_PBMC004	4327
PXD011628	sample_PBMC005	8670
PXD011628	sample_PBMC006	6219
PXD011628	sample_PBMC007	4572
PXD011628	sample_PBMC008	8029
PXD011628	sample_PBMC009	7583
PXD011723	sample_jurkat_rep1	9426
PXD011723	sample_jurkat_rep2	10690
PXD011766	sample_DG-013-1	3449
PXD011766	sample_DG-013-2	2776
PXD011766	sample_control-1	3447
PXD011766	sample_control-2	2358
PXD011766	sample_control-3	4201
PXD012083	sample_AML001_MHC1	2727
PXD012083	sample_AML002_MHC1	2014
PXD012083	sample_AML003_MHC1	2090
PXD012083	sample_AML005_MHC1	2077
PXD012083	sample_AML006_MHC1	1545
PXD012083	sample_AML008_MHC1	2207
PXD012083	sample_AML009_MHC1	2796
PXD012083	sample_AML010_MHC1	3814
PXD012083	sample_AML011_MHC1	1737
PXD012083	sample_AML013_MHC1	1589
PXD012083	sample_AML014_MHC1	1745
PXD012083	sample_AML015_MHC1	4397
PXD012083	sample_AML016_MHC1	1827
PXD012083	sample_MV4_MHC1	14975
PXD012083	sample_OCI_MHC1	13812
PXD013057	sample_HCC023_Benign	941
PXD013057	sample_HCC023_Tumor	1016
PXD013057	sample_HCC024_Benign	1759
PXD013057	sample_HCC024_Tumor	1675
PXD013057	sample_HCC025_Benign	3567
PXD013057	sample_HCC025_Tumor	4676
PXD013057	sample_HCC026_Benign	3191
PXD013057	sample_HCC026_Tumor	3585
PXD013057	sample_HCC027_Benign	1317
PXD013057	sample_HCC027_Tumor	882
PXD013057	sample_HCC028_Benign	958
PXD013057	sample_HCC028_Tumor	1469
PXD013057	sample_HCC030_Benign	806
PXD013057	sample_HCC030_Tumor	552
PXD013057	sample_HCC034_Benign	638
PXD013057	sample_HCC034_Tumor	271
PXD013057	sample_HCC035_Benign	1570
PXD013057	sample_HCC035_Tumor	1909
PXD013057	sample_HCC036_Benign	1614
PXD013057	sample_HCC036_Tumor	1584
PXD013057	sample_HCC038_Benign	1740
PXD013057	sample_HCC038_Tumor	1449
PXD013057	sample_HCC040_Benign	1741
PXD013057	sample_HCC040_Tumor	1551
PXD013057	sample_HCC041_Benign	1084
PXD013057	sample_HCC041_Tumor	1153
PXD013057	sample_HCC042_Benign	1048
PXD013057	sample_HCC042_Tumor	1312
PXD013057	sample_HCC043_Benign	1111
PXD013057	sample_HCC043_Tumor	1620
PXD013057	sample_HCC045_Benign	323
PXD013057	sample_HCC045_Tumor_rep1	521
PXD013057	sample_HCC045_Tumor_rep2	209
PXD013057	sample_HCC045_Tumor_rep3	206
PXD013057	sample_HCC045_Tumor_rep4	253
PXD013057	sample_HCC045_Tumor_rep5	242
PXD014017	sample_CRC-01-IFN1-HLA-I	22824
PXD014017	sample_CRC-01-IFN2-HLA-I	24488
PXD014017	sample_CRC-01-IFN3-HLA-I	21827
PXD014017	sample_CRC-01-IFN4-HLA-I	22975
PXD014017	sample_CRC-01-IFN5-HLA-I	21511
PXD014017	sample_CRC-01-TRAM1-HLA-I	21436
PXD014017	sample_CRC-01-TRAM2-HLA-I	21052
PXD014017	sample_CRC-01-TRAM3-HLA-I	21209
PXD014017	sample_CRC-01-TRAM4-HLA-I	21220
PXD014017	sample_CRC-01-untreated1-HLA-I	21725
PXD014017	sample_CRC-01-untreated2-HLA-I	19007
PXD014017	sample_CRC-03-untreated1-HLA-I	7177
PXD014017	sample_CRC-03-untreated2-HLA-I	7080
PXD014017	sample_CRC-03-untreated3-HLA-I	8044
PXD014017	sample_CRC-04-IFN1-HLA-I	17036
PXD014017	sample_CRC-04-IFN2-HLA-I	17143
PXD014017	sample_CRC-04-IFN3-HLA-I	17530
PXD014017	sample_CRC-04-IFN4-HLA-I	16851
PXD014017	sample_CRC-04-TRAM1-HLA-I	6895
PXD014017	sample_CRC-04-TRAM2-HLA-I	8768
PXD014017	sample_CRC-04-TRAM3-HLA-I	14005
PXD014017	sample_CRC-04-TRAM4-HLA-I	7514
PXD014017	sample_CRC-04-untreated1-HLA-I	17045
PXD014017	sample_CRC-04-untreated2-HLA-I	16834
PXD014017	sample_CRC-04-untreated3-HLA-I	16554
PXD014017	sample_CRC-05-IFN1-HLA-I	18288
PXD014017	sample_CRC-05-IFN2-HLA-I	17823
PXD014017	sample_CRC-05-IFN3-HLA-I	17761
PXD014017	sample_CRC-05-TRAM1-HLA-I	11376
PXD014017	sample_CRC-05-TRAM2-HLA-I	11265
PXD014017	sample_CRC-05-TRAM3-HLA-I	10798
PXD014017	sample_CRC-05-TRAM4-HLA-I	9842
PXD014017	sample_CRC-05-untreated1-HLA-I	12294
PXD014017	sample_CRC-05-untreated2-HLA-I	9687
PXD014017	sample_CRC-08-IFN1-HLA-I	17479
PXD014017	sample_CRC-08-IFN2-HLA-I	19081
PXD014017	sample_CRC-08-IFN3-HLA-I	19378
PXD014017	sample_CRC-08-IFN4-HLA-I	19451
PXD014017	sample_CRC-08-IFN5-HLA-I	18598
PXD014017	sample_CRC-08-IFN6-HLA-I	19187
PXD014017	sample_CRC-08-TRAM1-HLA-I	16987
PXD014017	sample_CRC-08-TRAM2-HLA-I	15235
PXD014017	sample_CRC-08-TRAM3-HLA-I	15975
PXD014017	sample_CRC-08-TRAM4-HLA-I	15985
PXD014017	sample_CRC-08-untreated1-HLA-I	20904
PXD014017	sample_CRC-08-untreated2-HLA-I	19423
PXD014017	sample_CRC-08-untreated3-HLA-I	21440
PXD014017	sample_PXD146-untreated1-HLA-I	5663
PXD014017	sample_PXD146-untreated2-HLA-I	4978
PXD014017	sample_PXD146-untreated3-HLA-I	6287
PXD014397	sample_PXD014397_F120190129_PF_Mel_33_IFN_negative_pool1	6289
PXD014397	sample_PXD014397_F120190129_PF_Mel_33_IFN_negative_pool10	63
PXD014397	sample_PXD014397_F120190129_PF_Mel_33_IFN_negative_pool2	6388
PXD014397	sample_PXD014397_F120190129_PF_Mel_33_IFN_negative_pool3	6886
PXD014397	sample_PXD014397_F120190129_PF_Mel_33_IFN_negative_pool4	6676
PXD014397	sample_PXD014397_F120190129_PF_Mel_33_IFN_negative_pool5	6809
PXD014397	sample_PXD014397_F120190129_PF_Mel_33_IFN_negative_pool6	6643
PXD014397	sample_PXD014397_F120190129_PF_Mel_33_IFN_negative_pool7	6715
PXD014397	sample_PXD014397_F120190129_PF_Mel_33_IFN_negative_pool8	6422
PXD014397	sample_PXD014397_F120190129_PF_Mel_33_IFN_negative_pool9	6328
PXD014397	sample_PXD014397_F120190129_PF_Mel_33_IFN_positive_pool1	3450
PXD014397	sample_PXD014397_F120190129_PF_Mel_33_IFN_positive_pool10	55
PXD014397	sample_PXD014397_F120190129_PF_Mel_33_IFN_positive_pool2	3111
PXD014397	sample_PXD014397_F120190129_PF_Mel_33_IFN_positive_pool3	2772
PXD014397	sample_PXD014397_F120190129_PF_Mel_33_IFN_positive_pool4	2359
PXD014397	sample_PXD014397_F120190129_PF_Mel_33_IFN_positive_pool5	5908
PXD014397	sample_PXD014397_F120190129_PF_Mel_33_IFN_positive_pool6	6628
PXD014397	sample_PXD014397_F120190129_PF_Mel_33_IFN_positive_pool7	5933
PXD014397	sample_PXD014397_F120190129_PF_Mel_33_IFN_positive_pool8	5215
PXD014397	sample_PXD014397_F120190129_PF_Mel_33_IFN_positive_pool9	4620
PXD014397	sample_PXD014397_F120190129_PF_Mel_53_IFN_negative_pool1	5139
PXD014397	sample_PXD014397_F120190129_PF_Mel_53_IFN_negative_pool10	80
PXD014397	sample_PXD014397_F120190129_PF_Mel_53_IFN_negative_pool2	5727
PXD014397	sample_PXD014397_F120190129_PF_Mel_53_IFN_negative_pool3	5661
PXD014397	sample_PXD014397_F120190129_PF_Mel_53_IFN_negative_pool4	5836
PXD014397	sample_PXD014397_F120190129_PF_Mel_53_IFN_negative_pool5	5665
PXD014397	sample_PXD014397_F120190129_PF_Mel_53_IFN_negative_pool6	5443
PXD014397	sample_PXD014397_F120190129_PF_Mel_53_IFN_negative_pool7	5801
PXD014397	sample_PXD014397_F120190129_PF_Mel_53_IFN_negative_pool8	5757
PXD014397	sample_PXD014397_F120190129_PF_Mel_53_IFN_negative_pool9	5268
PXD014397	sample_PXD014397_F120190409_PF_Mel_53_IFN_positive_pool1	4546
PXD014397	sample_PXD014397_F120190409_PF_Mel_53_IFN_positive_pool10	26
PXD014397	sample_PXD014397_F120190409_PF_Mel_53_IFN_positive_pool2	4166
PXD014397	sample_PXD014397_F120190409_PF_Mel_53_IFN_positive_pool3	4580
PXD014397	sample_PXD014397_F120190409_PF_Mel_53_IFN_positive_pool4	5319
PXD014397	sample_PXD014397_F120190409_PF_Mel_53_IFN_positive_pool5	4660
PXD014397	sample_PXD014397_F120190409_PF_Mel_53_IFN_positive_pool6	4284
PXD014397	sample_PXD014397_F120190409_PF_Mel_53_IFN_positive_pool7	4682
PXD014397	sample_PXD014397_F120190409_PF_Mel_53_IFN_positive_pool8	4530
PXD014397	sample_PXD014397_F120190409_PF_Mel_53_IFN_positive_pool9	4335
PXD014397	sample_PXD014397_F120190619_PF_Mel_44_IFN_negative_Rep2_pool1	2018
PXD014397	sample_PXD014397_F120190619_PF_Mel_44_IFN_negative_Rep2_pool2	13
PXD014397	sample_PXD014397_F120190619_PF_Mel_44_IFN_negative_Rep2_pool3	1844
PXD014397	sample_PXD014397_F120190619_PF_Mel_44_IFN_negative_Rep2_pool4	478
PXD014397	sample_PXD014397_F120190619_PF_Mel_44_IFN_negative_Rep2_pool5	2284
PXD014397	sample_PXD014397_F120190619_PF_Mel_44_IFN_negative_Rep2_pool6	2585
PXD014397	sample_PXD014397_F120190619_PF_Mel_44_IFN_negative_Rep2_pool7	2516
PXD014397	sample_PXD014397_F120190619_PF_Mel_44_IFN_negative_Rep2_pool8	2030
PXD014397	sample_PXD014397_F120190619_PF_Mel_44_IFN_negative_Rep2_pool9	2791
PXD014397	sample_PXD014397_F120190619_PF_Mel_44_IFN_negative_Rep3_pool1	2486
PXD014397	sample_PXD014397_F120190619_PF_Mel_44_IFN_negative_Rep3_pool10	19
PXD014397	sample_PXD014397_F120190619_PF_Mel_44_IFN_negative_Rep3_pool2	2951
PXD014397	sample_PXD014397_F120190619_PF_Mel_44_IFN_negative_Rep3_pool3	3002
PXD014397	sample_PXD014397_F120190619_PF_Mel_44_IFN_negative_Rep3_pool4	372
PXD014397	sample_PXD014397_F120190619_PF_Mel_44_IFN_negative_Rep3_pool5	691
PXD014397	sample_PXD014397_F120190619_PF_Mel_44_IFN_negative_Rep3_pool6	2224
PXD014397	sample_PXD014397_F120190619_PF_Mel_44_IFN_negative_Rep3_pool7	2584
PXD014397	sample_PXD014397_F120190619_PF_Mel_44_IFN_negative_Rep3_pool8	2849
PXD014397	sample_PXD014397_F120190619_PF_Mel_44_IFN_negative_Rep3_pool9	2219
PXD014397	sample_PXD014397_LM44_noIFN_DT9_A2	1029
PXD014397	sample_PXD014397_LM44_noIFN_DT9_A3	826
PXD014397	sample_PXD014397_LM44_noIFN_DT9_A4	1109
PXD014397	sample_PXD014397_LM44_noIFN_DT9_A5	1243
PXD014397	sample_PXD014397_LM44_noIFN_DT9_A6	1371
PXD014397	sample_PXD014397_LM44_noIFN_DT9_A7	971
PXD014397	sample_PXD014397_LM44_noIFN_DT9_B11	43
PXD014397	sample_PXD014397_LM44_noIFN_W632_A2	2865
PXD014397	sample_PXD014397_LM44_noIFN_W632_A3	2920
PXD014397	sample_PXD014397_LM44_noIFN_W632_A4	3060
PXD014397	sample_PXD014397_LM44_noIFN_W632_A5	3389
PXD014397	sample_PXD014397_LM44_noIFN_W632_A6	3430
PXD014397	sample_PXD014397_LM44_noIFN_W632_A7	3373
PXD014397	sample_PXD014397_LM44_noIFN_W632_B11	1055
PXD014397	sample_PXD014397_LM44_wIFN_DT9_A2	1107
PXD014397	sample_PXD014397_LM44_wIFN_DT9_A3	1221
PXD014397	sample_PXD014397_LM44_wIFN_DT9_A4	1594
PXD014397	sample_PXD014397_LM44_wIFN_DT9_A5	1691
PXD014397	sample_PXD014397_LM44_wIFN_DT9_A6	1502
PXD014397	sample_PXD014397_LM44_wIFN_DT9_A7	1285
PXD014397	sample_PXD014397_LM44_wIFN_DT9_B11	85
PXD014397	sample_PXD014397_LM44_wIFN_W632_A2	2965
PXD014397	sample_PXD014397_LM44_wIFN_W632_A3	3372
PXD014397	sample_PXD014397_LM44_wIFN_W632_A4	3163
PXD014397	sample_PXD014397_LM44_wIFN_W632_A5	3664
PXD014397	sample_PXD014397_LM44_wIFN_W632_A6	3715
PXD014397	sample_PXD014397_LM44_wIFN_W632_A7	3821
PXD014397	sample_PXD014397_LM44_wIFN_W632_B11	1215
PXD015039	sample_F120180713_KP_THP1_BB72_Filter	3744
PXD015039	sample_F120180713_KP_THP1_BB72_P1	908
PXD015039	sample_F120180713_KP_THP1_BB72_P10new	865
PXD015039	sample_F120180713_KP_THP1_BB72_P2	790
PXD015039	sample_F120180713_KP_THP1_BB72_P3	68
PXD015039	sample_F120180713_KP_THP1_BB72_P4	240
PXD015039	sample_F120180713_KP_THP1_BB72_P5	125
PXD015039	sample_F120180713_KP_THP1_BB72_P6	91
PXD015039	sample_F120180713_KP_THP1_BB72_P7	438
PXD015039	sample_F120180713_KP_THP1_BB72_P8	39
PXD015039	sample_F120180713_KP_THP1_BB72_P9new	29
PXD015039	sample_F120180713_KP_THP1_w632_Filter	2724
PXD015039	sample_F120180713_KP_THP1_w632_P1	517
PXD015039	sample_F120180713_KP_THP1_w632_P10	703
PXD015039	sample_F120180713_KP_THP1_w632_P2	141
PXD015039	sample_F120180713_KP_THP1_w632_P3	309
PXD015039	sample_F120180713_KP_THP1_w632_P4	50
PXD015039	sample_F120180713_KP_THP1_w632_P5	92
PXD015039	sample_F120180713_KP_THP1_w632_P6	649
PXD015039	sample_F120180713_KP_THP1_w632_P7	515
PXD015039	sample_F120180713_KP_THP1_w632_P8	582
PXD015039	sample_F120180713_KP_THP1_w632_P9	634
PXD015039	sample_F120180817_KP_THP1_BB72_Filter	4508
PXD015039	sample_F120180817_KP_THP1_BB72_P1	619
PXD015039	sample_F120180817_KP_THP1_BB72_P10	75
PXD015039	sample_F120180817_KP_THP1_BB72_P2	564
PXD015039	sample_F120180817_KP_THP1_BB72_P3	559
PXD015039	sample_F120180817_KP_THP1_BB72_P4	1108
PXD015039	sample_F120180817_KP_THP1_BB72_P5	822
PXD015039	sample_F120180817_KP_THP1_BB72_P6	701
PXD015039	sample_F120180817_KP_THP1_BB72_P7	91
PXD015039	sample_F120180817_KP_THP1_BB72_P8	7
PXD015039	sample_F120180817_KP_THP1_BB72_P9	49
PXD015039	sample_F120180817_KP_THP1_W632_Filter	3278
PXD015039	sample_F120180817_KP_THP1_W632_P1	557
PXD015039	sample_F120180817_KP_THP1_W632_P10	23
PXD015039	sample_F120180817_KP_THP1_W632_P2	429
PXD015039	sample_F120180817_KP_THP1_W632_P3	496
PXD015039	sample_F120180817_KP_THP1_W632_P4	794
PXD015039	sample_F120180817_KP_THP1_W632_P5	427
PXD015039	sample_F120180817_KP_THP1_W632_P6	645
PXD015039	sample_F120180817_KP_THP1_W632_P7	53
PXD015039	sample_F120180817_KP_THP1_W632_P8	220
PXD015039	sample_F120180817_KP_THP1_W632_P9	31
PXD015039	sample_F20180830_KP_THP1_BB72_Filter_TR1	2059
PXD015039	sample_F20180830_KP_THP1_BB72_Filter_TR2	1983
PXD015039	sample_F20180830_KP_THP1_BB72_Filter_TR3	2071
PXD015039	sample_F20180830_KP_THP1_BB72_P1	1501
PXD015039	sample_F20180830_KP_THP1_BB72_P10	1517
PXD015039	sample_F20180830_KP_THP1_BB72_P2	1451
PXD015039	sample_F20180830_KP_THP1_BB72_P3	750
PXD015039	sample_F20180830_KP_THP1_BB72_P4	1145
PXD015039	sample_F20180830_KP_THP1_BB72_P5	769
PXD015039	sample_F20180830_KP_THP1_BB72_P6	713
PXD015039	sample_F20180830_KP_THP1_BB72_P7	1090
PXD015039	sample_F20180830_KP_THP1_BB72_P8	1402
PXD015039	sample_F20180830_KP_THP1_BB72_P9	1415
PXD015039	sample_F20180830_KP_THP1_w632_P1	877
PXD015039	sample_F20180830_KP_THP1_w632_P10	48
PXD015039	sample_F20180830_KP_THP1_w632_P2	1233
PXD015039	sample_F20180830_KP_THP1_w632_P3	1612
PXD015039	sample_F20180830_KP_THP1_w632_P4	1617
PXD015039	sample_F20180830_KP_THP1_w632_P5	1427
PXD015039	sample_F20180830_KP_THP1_w632_P6	1155
PXD015039	sample_F20180830_KP_THP1_w632_P7	768
PXD015039	sample_F20180830_KP_THP1_w632_P8	448
PXD015039	sample_F20180830_KP_THP1_w632_P9	117
PXD015039	sample_F20180830_KP_THP1_w632_filter_TR1	6277
PXD015039	sample_F20180830_KP_THP1_w632_filter_TR2	6780
PXD015039	sample_F20180830_KP_THP1_w632_filter_TR3	6583
PXD015957	sample_dxp015957_108T_EV	5
PXD015957	sample_dxp015957_108T_IFN	24
PXD015957	sample_dxp015957_108T_NT	7
PXD015957	sample_dxp015957_108T_OE	10
PXD015957	sample_dxp015957_12T_EV	12
PXD015957	sample_dxp015957_12T_IFN	7
PXD015957	sample_dxp015957_12T_OE	7
PXD015957	sample_dxp015957_A375_EV	8
PXD015957	sample_dxp015957_A375_OE	25
PXD016060	sample_Seq46845_QE3	165
PXD016060	sample_Seq46846_QE3	362
PXD016060	sample_Seq47405_QE3	4
PXD016060	sample_Seq48139_QE2	20
PXD016060	sample_Seq48140_QE2	2
PXD016060	sample_Seq48144_QE2	14
PXD016060	sample_Seq48515_QE2	2
PXD016060	sample_Seq48516_QE2	4
PXD016060	sample_Seq48517_QE2	2
PXD016060	sample_Seq48519_QE2	1
PXD016060	sample_Seq48520_QE2	2
PXD016060	sample_Seq48521_QE2	8
PXD016060	sample_Seq48522_QE2	3
PXD016060	sample_Seq52474_E2O2	4
PXD016060	sample_Seq52475_E2O2	1
PXD016060	sample_Seq52480_E2O2	4
PXD016060	sample_Seq52501_E2O2	4
PXD016060	sample_Seq57763_HFX	52
PXD016060	sample_Seq57764_HFX	156
PXD016060	sample_Seq57765_HFX	238
PXD016060	sample_Seq57766_HFX	5
PXD016060	sample_Seq57768_HFX	14
PXD016060	sample_Seq57769_HFX	29
PXD016060	sample_Seq57770_HFX	201
PXD016060	sample_Seq57771_HFX	4
PXD016060	sample_Seq57773_HFX	364
PXD016060	sample_Seq57774_HFX	133
PXD016060	sample_Seq57775_HFX	20
PXD016060	sample_Seq57779_HFX	136
PXD016060	sample_Seq58386_QE3	1
PXD016060	sample_Seq58387_QE3	1
PXD016060	sample_Seq58388_QE3	30
PXD016060	sample_Seq58389_QE3	6
PXD016060	sample_Seq63719_QE3	3
PXD016060	sample_Seq63721_QE3	7
PXD016060	sample_Seq63722_QE3	9
PXD016060	sample_Seq63723_QE3	3
PXD016060	sample_Seq63724_QE3	9
PXD017149	sample_RCC1005_Tumor	3
PXD017149	sample_RCC1056_Benign	2
PXD017149	sample_RCC1056_Tumor	1
PXD017149	sample_RCC1060_Benign	1
PXD017149	sample_RCC1083_Tumor	1
PXD017149	sample_RCC1148_Benign	1
PXD017149	sample_RCC1152_Benign	1
PXD017149	sample_RCC1154_Tumor	2
PXD017149	sample_RCC1187_Normal	4
PXD017149	sample_RCC1187_Tumor	1
PXD017149	sample_RCC1188_Benign	3
PXD017149	sample_RCC1188_Normal	3
PXD017149	sample_RCC1192_Benign	1
PXD017149	sample_RCC1192_Tumor	1
PXD017149	sample_RCC1203_Benign	1
PXD017149	sample_RCC1203_Tumor	1
PXD017149	sample_RCC1238_Benign	1
PXD017149	sample_RCC1355_Tumor	1
PXD017149	sample_RCC137_Benign	1
PXD017149	sample_RCC137_Tumor	3
PXD017149	sample_RCC1409_Benign	119
PXD017149	sample_RCC1409_Tumor	446
PXD017149	sample_RCC1438_Benign	201
PXD017149	sample_RCC1438_Tumor	25
PXD017149	sample_RCC1444_Tumor	1
PXD017149	sample_RCC1483_Benign	3
PXD017149	sample_RCC1491_Benign	4
PXD017149	sample_RCC203_Tumor	1
PXD017149	sample_RCC224_Benign	1
PXD017149	sample_RCC224_Tumor	1
PXD017149	sample_RCC225_Benign	1
PXD017149	sample_RCC243_Tumor	1
PXD017149	sample_RCC245_Benign	2
PXD017149	sample_RCC245_Tumor	1
PXD017149	sample_RCC246_Benign	1
PXD017149	sample_RCC296_Tumor	2
PXD017149	sample_RCC301_Benign	6
PXD017149	sample_RCC301_Tumor	2
PXD017149	sample_RCC302_Benign	3
PXD017149	sample_RCC302_Tumor	3
PXD017149	sample_RCC432_Tumor	1
PXD017149	sample_RCC433_Tumor	1
PXD017149	sample_RCC440_Benign	39
PXD017149	sample_RCC440_Tumor	49
PXD017149	sample_RCC449_Benign	1
PXD017149	sample_RCC449_Tumor	1
PXD017149	sample_RCC451_Tumor	3
PXD017149	sample_RCC455_Benign	1
PXD017149	sample_RCC456_Benign	1
PXD017149	sample_RCC476_Ben	5
PXD017149	sample_RCC792_Tumor	3
PXD017149	sample_RCC990_Benign	212
PXD017149	sample_RCC990_Tumor	185
PXD018124	sample_107M_OVCAR3___inteferon_gamma___11j_inhibito_24082017_R1	3514
PXD018124	sample_107M_OVCAR3___inteferon_gamma___11j_inhibito_24082017_R2	18
PXD018124	sample_107M_OVCAR3___inteferon_gamma___11j_inhibito_24082017_R3	12
PXD018539	sample_05H143	5034
PXD018539	sample_07H060	1452
PXD018539	sample_07H063	2411
PXD018539	sample_07H122	3281
PXD018539	sample_07H141	1874
PXD018539	sample_08H039	3252
PXD018539	sample_08H053	452
PXD018539	sample_11H008	1610
PXD018539	sample_11H035	2276
PXD018539	sample_12H172	3540
PXD018539	sample_14H124	4516
PXD018539	sample_15H013	3159
PXD018539	sample_16H123	1773
PXD018539	sample_16H145	1270
PXD018540	sample_05H143_1	4915
PXD018540	sample_07H060_1	1498
PXD018540	sample_07H063_1	2533
PXD018540	sample_07H122_1	3383
PXD018540	sample_07H141_1	1855
PXD018540	sample_08H039_1	3136
PXD018540	sample_08H053_1	512
PXD018540	sample_11H008_1	1718
PXD018540	sample_11H035_1	2323
PXD018540	sample_12H172_1	3561
PXD018540	sample_14H124_1	4702
PXD018540	sample_15H013_1	3166
PXD018540	sample_16H123_1	1776
PXD018540	sample_16H145_1	1330
PXD018540	sample_AML_1	6
PXD018541	sample_05H143_2	4876
PXD018541	sample_07H060_2	1520
PXD018541	sample_07H063_2	2552
PXD018541	sample_07H122_2	3226
PXD018541	sample_07H141_2	1831
PXD018541	sample_08H039_2	3204
PXD018541	sample_08H053_2	489
PXD018542	sample_05H143_3	5034
PXD018542	sample_07H060_3	1452
PXD018542	sample_07H063_3	2411
PXD018542	sample_07H122_3	3281
PXD018542	sample_07H141_3	1874
PXD018542	sample_08H039_3	3252
PXD018542	sample_08H053_3	452
PXD018542	sample_11H008_3	1610
PXD018542	sample_11H035_3	2276
PXD018542	sample_12H172_3	3540
PXD018542	sample_14H124_3	4516
PXD018542	sample_15H013_3	3159
PXD018542	sample_16H123_3	1773
PXD018542	sample_16H145_3	1270
PXD018543	sample_05H143_4	5034
PXD018543	sample_07H060_4	1452
PXD018543	sample_07H063_4	2411
PXD018543	sample_07H122_4	3281
PXD018543	sample_07H141_4	1874
PXD018543	sample_08H039_4	3252
PXD018543	sample_08H053_4	452
PXD018543	sample_11H008_4	1610
PXD018543	sample_11H035_4	2276
PXD018543	sample_12H172_4	3540
PXD018543	sample_14H124_4	4516
PXD018543	sample_15H013_4	3159
PXD018543	sample_16H123_4	1773
PXD018543	sample_16H145_4	1270
PXD018543	sample_Patient_4	4545
PXD019643	sample_adrenalgland_W6_000	3965
PXD019643	sample_adrenalgland_W6_001	1513
PXD019643	sample_adrenalgland_W6_002	3561
PXD019643	sample_adrenalgland_W6_003	2026
PXD019643	sample_adrenalgland_W6_004	4413
PXD019643	sample_adrenalgland_W6_005	26
PXD019643	sample_adrenalgland_W6_006	4172
PXD019643	sample_adrenalgland_W6_007	2929
PXD019643	sample_adrenalgland_W6_008	1215
PXD019643	sample_adrenalgland_W6_009	5039
PXD019643	sample_aorta_W6_001	467
PXD019643	sample_aorta_W6_002	1921
PXD019643	sample_aorta_W6_003	3840
PXD019643	sample_aorta_W6_004	1141
PXD019643	sample_aorta_W6_005	2035
PXD019643	sample_aorta_W6_006	1706
PXD019643	sample_aorta_W6_007	565
PXD019643	sample_aorta_W6_008	173
PXD019643	sample_aorta_W6_009	1901
PXD019643	sample_aorta_W6_010	2109
PXD019643	sample_bladder_W6_001	2441
PXD019643	sample_bladder_W6_002	404
PXD019643	sample_bladder_W6_003	819
PXD019643	sample_bladder_W6_004	2905
PXD019643	sample_bladder_W6_005	2054
PXD019643	sample_bladder_W6_006	1813
PXD019643	sample_bladder_W6_007	900
PXD019643	sample_bladder_W6_008	2784
PXD019643	sample_bladder_W6_009	2137
PXD019643	sample_bladder_W6_010	639
PXD019643	sample_bonemarrow_W6_001	3254
PXD019643	sample_bonemarrow_W6_002	887
PXD019643	sample_bonemarrow_W6_003	2840
PXD019643	sample_bonemarrow_W6_004	4587
PXD019643	sample_bonemarrow_W6_005	4518
PXD019643	sample_bonemarrow_W6_006	7790
PXD019643	sample_bonemarrow_W6_007	5219
PXD019643	sample_bonemarrow_W6_008	6002
PXD019643	sample_bonemarrow_W6_009	5954
PXD019643	sample_brain_W6_001	1414
PXD019643	sample_brain_W6_002	1275
PXD019643	sample_brain_W6_003	1916
PXD019643	sample_brain_W6_004	6450
PXD019643	sample_brain_W6_005	1194
PXD019643	sample_brain_W6_006	1744
PXD019643	sample_brain_W6_007	6880
PXD019643	sample_brain_W6_008	2448
PXD019643	sample_brain_W6_009	2370
PXD019643	sample_brain_W6_010	1127
PXD019643	sample_brain_W6_011	24
PXD019643	sample_brain_W6_012	1242
PXD019643	sample_cerebellum_W6_001	401
PXD019643	sample_cerebellum_W6_002	3363
PXD019643	sample_cerebellum_W6_003	69
PXD019643	sample_cerebellum_W6_004	3027
PXD019643	sample_cerebellum_W6_005	1088
PXD019643	sample_cerebellum_W6_006	2808
PXD019643	sample_cerebellum_W6_007	2289
PXD019643	sample_cerebellum_W6_008	3020
PXD019643	sample_cerebellum_W6_009	3362
PXD019643	sample_cerebellum_W6_010	618
PXD019643	sample_colon_W6_001	1501
PXD019643	sample_colon_W6_002	4884
PXD019643	sample_colon_W6_003	5282
PXD019643	sample_colon_W6_004	2792
PXD019643	sample_colon_W6_005	383
PXD019643	sample_colon_W6_006	121
PXD019643	sample_colon_W6_007	3537
PXD019643	sample_colon_W6_008	1061
PXD019643	sample_esophagus_W6_001	2512
PXD019643	sample_esophagus_W6_002	5245
PXD019643	sample_esophagus_W6_003	7459
PXD019643	sample_esophagus_W6_004	4502
PXD019643	sample_esophagus_W6_005	2264
PXD019643	sample_esophagus_W6_006	2022
PXD019643	sample_esophagus_W6_007	115
PXD019643	sample_esophagus_W6_008	2053
PXD019643	sample_esophagus_W6_009	1915
PXD019643	sample_esophagus_W6_010	3702
PXD019643	sample_gallbladder_W6_001	487
PXD019643	sample_gallbladder_W6_002	249
PXD019643	sample_gallbladder_W6_003	3054
PXD019643	sample_gallbladder_W6_004	196
PXD019643	sample_heart_W6_001	700
PXD019643	sample_heart_W6_002	98
PXD019643	sample_heart_W6_003	1461
PXD019643	sample_heart_W6_004	4725
PXD019643	sample_heart_W6_005	1852
PXD019643	sample_heart_W6_006	25
PXD019643	sample_heart_W6_007	226
PXD019643	sample_heart_W6_008	1616
PXD019643	sample_heart_W6_009	4111
PXD019643	sample_heart_W6_010	2112
PXD019643	sample_heart_W6_011	2563
PXD019643	sample_kidney_W6_001	4301
PXD019643	sample_kidney_W6_002	1815
PXD019643	sample_kidney_W6_003	4069
PXD019643	sample_kidney_W6_004	6751
PXD019643	sample_kidney_W6_005	3322
PXD019643	sample_kidney_W6_006	8805
PXD019643	sample_kidney_W6_007	3336
PXD019643	sample_kidney_W6_008	2573
PXD019643	sample_kidney_W6_009	617
PXD019643	sample_kidney_W6_010	2054
PXD019643	sample_liver_W6_001	6516
PXD019643	sample_liver_W6_002	5786
PXD019643	sample_liver_W6_003	6126
PXD019643	sample_liver_W6_004	5874
PXD019643	sample_liver_W6_005	5708
PXD019643	sample_liver_W6_006	284
PXD019643	sample_liver_W6_007	5335
PXD019643	sample_liver_W6_008	2637
PXD019643	sample_liver_W6_009	194
PXD019643	sample_liver_W6_010	5127
PXD019643	sample_liver_W6_011	8138
PXD019643	sample_liver_W6_012	2063
PXD019643	sample_liver_W6_013	5661
PXD019643	sample_liver_W6_014	3939
PXD019643	sample_liver_W6_015	4306
PXD019643	sample_liver_W6_016	1090
PXD019643	sample_lung_W6_001	6173
PXD019643	sample_lung_W6_002	1513
PXD019643	sample_lung_W6_003	7340
PXD019643	sample_lung_W6_004	8321
PXD019643	sample_lung_W6_005	5442
PXD019643	sample_lung_W6_006	5323
PXD019643	sample_lung_W6_007	5564
PXD019643	sample_lung_W6_008	5549
PXD019643	sample_lung_W6_009	9369
PXD019643	sample_lung_W6_010	6335
PXD019643	sample_lung_W6_011	800
PXD019643	sample_lymphnode_W6_001	4177
PXD019643	sample_lymphnode_W6_002	976
PXD019643	sample_lymphnode_W6_003	650
PXD019643	sample_lymphnode_W6_004	2043
PXD019643	sample_lymphnode_W6_005	4732
PXD019643	sample_lymphnode_W6_006	837
PXD019643	sample_lymphnode_W6_007	5453
PXD019643	sample_mamma_W6_001	2112
PXD019643	sample_muscle_W6_001	1940
PXD019643	sample_muscle_W6_002	1828
PXD019643	sample_muscle_W6_003	1247
PXD019643	sample_muscle_W6_004	369
PXD019643	sample_muscle_W6_005	3063
PXD019643	sample_muscle_W6_006	709
PXD019643	sample_muscle_W6_007	278
PXD019643	sample_muscle_W6_008	1865
PXD019643	sample_muscle_W6_009	775
PXD019643	sample_myelon_W6_001	670
PXD019643	sample_ovary_W6_001	4130
PXD019643	sample_ovary_W6_002	3577
PXD019643	sample_ovary_W6_003	7439
PXD019643	sample_ovary_W6_004	7012
PXD019643	sample_ovary_W6_005	6769
PXD019643	sample_ovary_W6_006	6865
PXD019643	sample_ovary_W6_007	6302
PXD019643	sample_ovary_W6_008	5475
PXD019643	sample_ovary_W6_009	5401
PXD019643	sample_ovary_W6_010	5222
PXD019643	sample_ovary_W6_011	5102
PXD019643	sample_ovary_W6_012	5225
PXD019643	sample_pancreas_W6_001	3664
PXD019643	sample_pancreas_W6_002	3506
PXD019643	sample_pancreas_W6_003	1208
PXD019643	sample_pancreas_W6_004	2734
PXD019643	sample_pancreas_W6_005	4549
PXD019643	sample_pancreas_W6_006	626
PXD019643	sample_prostate_W6_001	697
PXD019643	sample_prostate_W6_002	627
PXD019643	sample_prostate_W6_003	1938
PXD019643	sample_prostate_W6_004	3027
PXD019643	sample_prostate_W6_005	150
PXD019643	sample_prostate_W6_006	1785
PXD019643	sample_skin_W6_001	58
PXD019643	sample_skin_W6_002	1788
PXD019643	sample_skin_W6_003	354
PXD019643	sample_skin_W6_004	1231
PXD019643	sample_skin_W6_005	1467
PXD019643	sample_skin_W6_006	1683
PXD019643	sample_skin_W6_007	1551
PXD019643	sample_skin_W6_008	1026
PXD019643	sample_skin_W6_009	3131
PXD019643	sample_skin_W6_010	2809
PXD019643	sample_smallintestine_W6_001	5174
PXD019643	sample_smallintestine_W6_002	3645
PXD019643	sample_smallintestine_W6_003	2546
PXD019643	sample_smallintestine_W6_004	5725
PXD019643	sample_smallintestine_W6_005	2643
PXD019643	sample_smallintestine_W6_006	1911
PXD019643	sample_smallintestine_W6_007	6507
PXD019643	sample_smallintestine_W6_008	982
PXD019643	sample_smallintestine_W6_009	1039
PXD019643	sample_smallintestine_W6_010	842
PXD019643	sample_smallintestine_W6_011	2215
PXD019643	sample_smallintestine_W6_012	4201
PXD019643	sample_spleen_W6_001	6807
PXD019643	sample_spleen_W6_002	5156
PXD019643	sample_spleen_W6_003	3507
PXD019643	sample_spleen_W6_004	5977
PXD019643	sample_spleen_W6_005	1038
PXD019643	sample_spleen_W6_006	12733
PXD019643	sample_spleen_W6_007	4119
PXD019643	sample_spleen_W6_008	6043
PXD019643	sample_spleen_W6_009	1069
PXD019643	sample_spleen_W6_010	6053
PXD019643	sample_spleen_W6_011	9561
PXD019643	sample_stomach_W6_001	10628
PXD019643	sample_stomach_W6_002	7305
PXD019643	sample_stomach_W6_003	9154
PXD019643	sample_stomach_W6_004	9822
PXD019643	sample_stomach_W6_005	4280
PXD019643	sample_stomach_W6_006	328
PXD019643	sample_stomach_W6_007	8105
PXD019643	sample_stomach_W6_008	2001
PXD019643	sample_testis_W6_001	2013
PXD019643	sample_testis_W6_002	2311
PXD019643	sample_testis_W6_003	4101
PXD019643	sample_testis_W6_004	1637
PXD019643	sample_testis_W6_005	1983
PXD019643	sample_testis_W6_006	1206
PXD019643	sample_testis_W6_007	2355
PXD019643	sample_testis_W6_008	1455
PXD019643	sample_thymus_W6_001	8257
PXD019643	sample_thymus_W6_002	8358
PXD019643	sample_thymus_W6_003	7829
PXD019643	sample_thymus_W6_004	9128
PXD019643	sample_thymus_W6_005	9276
PXD019643	sample_thyroid_W6_001	4024
PXD019643	sample_thyroid_W6_002	1661
PXD019643	sample_thyroid_W6_003	3900
PXD019643	sample_thyroid_W6_004	5078
PXD019643	sample_thyroid_W6_005	2268
PXD019643	sample_thyroid_W6_006	3950
PXD019643	sample_thyroid_W6_007	2534
PXD019643	sample_thyroid_W6_008	730
PXD019643	sample_thyroid_W6_009	2724
PXD019643	sample_thyroid_W6_010	1731
PXD019643	sample_thyroid_W6_011	2326
PXD019643	sample_thyroid_W6_012	2351
PXD019643	sample_thyroid_W6_013	888
PXD019643	sample_tongue_W6_001	1610
PXD019643	sample_tongue_W6_002	4927
PXD019643	sample_tongue_W6_003	3113
PXD019643	sample_tongue_W6_004	2851
PXD019643	sample_tongue_W6_005	844
PXD019643	sample_tongue_W6_006	2469
PXD019643	sample_tongue_W6_007	3948
PXD019643	sample_tongue_W6_008	115
PXD019643	sample_trachea_W6_001	404
PXD019643	sample_trachea_W6_002	3042
PXD019643	sample_trachea_W6_003	3093
PXD019643	sample_trachea_W6_004	2418
PXD019643	sample_trachea_W6_005	2844
PXD019643	sample_trachea_W6_006	3530
PXD019643	sample_trachea_W6_007	1988
PXD019643	sample_uterus_W6_001	6462
PXD019643	sample_uterus_W6_002	2239
PXD020079	sample_20180205_QEh1_LC1_HLAIp_SA_JMI_RA_1_R1	1
PXD020079	sample_20180205_QEh1_LC1_HLAIp_SA_JMI_RA_1_R2	2
PXD020079	sample_20180205_QEh1_LC1_HLAIp_SA_JMI_RA_2_R1	11
PXD020079	sample_20180205_QEh1_LC1_HLAIp_SA_JMI_RA_2_R2	6
PXD020079	sample_20180205_QEh1_LC1_HLAIp_SA_JMI_RA_3_R2	6
PXD020079	sample_20180205_QEh1_LC1_HLAIp_SA_JMI_RA_CIITA_1_R1	24
PXD020079	sample_20180205_QEh1_LC1_HLAIp_SA_JMI_RA_CIITA_1_R2	24
PXD020079	sample_20180205_QEh1_LC1_HLAIp_SA_JMI_RA_CIITA_2_R1	48
PXD020079	sample_20180205_QEh1_LC1_HLAIp_SA_JMI_RA_CIITA_2_R2	20
PXD020079	sample_20180205_QEh1_LC1_HLAIp_SA_JMI_RA_CIITA_3_R1	24
PXD020079	sample_20180205_QEh1_LC1_HLAIp_SA_JMI_RA_CIITA_3_R2	8
PXD020079	sample_20180206_QEh1_LC1_HLAIp_SA_JMI_RAx_1_R1	2
PXD020079	sample_20180206_QEh1_LC1_HLAIp_SA_JMI_RAx_1_R2	18
PXD020079	sample_20180206_QEh1_LC1_HLAIp_SA_JMI_RAx_2_R1	3
PXD020079	sample_20180206_QEh1_LC1_HLAIp_SA_JMI_RAx_2_R2	1
PXD020079	sample_20180206_QEh1_LC1_HLAIp_SA_JMI_RAx_3_R1	2
PXD020079	sample_20180206_QEh1_LC1_HLAIp_SA_JMI_RAx_CIITA_1_R1	25
PXD020079	sample_20180206_QEh1_LC1_HLAIp_SA_JMI_RAx_CIITA_1_R2	23
PXD020079	sample_20180206_QEh1_LC1_HLAIp_SA_JMI_RAx_CIITA_2_R1	12
PXD020079	sample_20180206_QEh1_LC1_HLAIp_SA_JMI_RAx_CIITA_2_R2	5
PXD020079	sample_20180206_QEh1_LC1_HLAIp_SA_JMI_RAx_CIITA_3_R1	11
PXD020079	sample_20180206_QEh1_LC1_HLAIp_SA_JMI_RAx_CIITA_3_R2	9
PXD020079	sample_20180504_QEh1_LC1_QC_JMI_HLAIp_HROG02_CIITA_1_R1	27
PXD020079	sample_20180504_QEh1_LC1_QC_JMI_HLAIp_HROG02_CIITA_1_R2	26
PXD020079	sample_20180504_QEh1_LC1_QC_JMI_HLAIp_HROG02_R1	13
PXD020079	sample_20180504_QEh1_LC1_QC_JMI_HLAIp_HROG02_R2	7
PXD020079	sample_20180504_QEh1_LC1_QC_JMI_HLAIp_HROG17_1_R1	8
PXD020079	sample_20180504_QEh1_LC1_QC_JMI_HLAIp_HROG17_1_R2	6
PXD020079	sample_20180504_QEh1_LC1_QC_JMI_HLAIp_HROG17_2_R1	24
PXD020079	sample_20180504_QEh1_LC1_QC_JMI_HLAIp_HROG17_2_R2	13
PXD020079	sample_20180504_QEh1_LC1_QC_JMI_HLAIp_HROG17_CIITA_1_R1	12
PXD020079	sample_20180504_QEh1_LC1_QC_JMI_HLAIp_HROG17_CIITA_1_R2	15
PXD020079	sample_20180504_QEh1_LC1_QC_JMI_HLAIp_HROG17_CIITA_2_R1	35
PXD020079	sample_20180504_QEh1_LC1_QC_JMI_HLAIp_HROG17_CIITA_2_R2	46
PXD020079	sample_20180504_QEh1_LC1_QC_JMI_HLAIp_HROG17_CIITA_3_R1	28
PXD020079	sample_20180504_QEh1_LC1_QC_JMI_HLAIp_HROG17_CIITA_3_R2	41
PXD020079	sample_20180509_QEh1_LC1_SA_JMI_Prot_RAx_24h_CTRL_2_R1	1156
PXD020079	sample_20180509_QEh1_LC1_SA_JMI_Prot_RAx_24h_CTRL_3_R1	1544
PXD020079	sample_20180509_QEh1_LC1_SA_JMI_Prot_RAx_24h_IFNg_2_R1	1120
PXD020079	sample_20180509_QEh1_LC1_SA_JMI_Prot_RAx_24h_IFNg_3_R1	854
PXD020079	sample_20180509_QEh1_LC1_SA_JMI_Prot_RAx_72h_CTRL_1_R1	1391
PXD020079	sample_20180509_QEh1_LC1_SA_JMI_Prot_RAx_72h_CTRL_2_R1	1029
PXD020079	sample_20180509_QEh1_LC1_SA_JMI_Prot_RAx_72h_CTRL_3_R1	615
PXD020079	sample_20180509_QEh1_LC1_SA_JMI_Prot_RAx_72h_IFNg_1_R1	1026
PXD020079	sample_20180509_QEh1_LC1_SA_JMI_Prot_RAx_72h_IFNg_2_R1	1239
PXD020079	sample_20180509_QEh1_LC1_SA_JMI_Prot_RAx_72h_IFNg_3_R1	666
PXD020079	sample_20190221_QE_HFX2_LC3_SA_JMI_PROT_HROG17_CIITA1_R01	4054
PXD020079	sample_20190221_QE_HFX2_LC3_SA_JMI_PROT_HROG17_CIITA2_R01	4709
PXD020079	sample_20190221_QE_HFX2_LC3_SA_JMI_PROT_HROG17_CIITA3_R01	4615
PXD020079	sample_20190221_QE_HFX2_LC3_SA_JMI_PROT_HROG17_CTRL1_24H_R01	2399
PXD020079	sample_20190221_QE_HFX2_LC3_SA_JMI_PROT_HROG17_CTRL1_48H_R01	4262
PXD020079	sample_20190221_QE_HFX2_LC3_SA_JMI_PROT_HROG17_CTRL2_24H_R01	4902
PXD020079	sample_20190221_QE_HFX2_LC3_SA_JMI_PROT_HROG17_CTRL3_24H_R01	4038
PXD020079	sample_20190221_QE_HFX2_LC3_SA_JMI_PROT_HROG17_CTRL3_48H_R01	3925
PXD020079	sample_20190221_QE_HFX2_LC3_SA_JMI_PROT_HROG17_IFN1_24H_R01	2779
PXD020079	sample_20190221_QE_HFX2_LC3_SA_JMI_PROT_HROG17_IFN1_48H_R01	4166
PXD020079	sample_20190221_QE_HFX2_LC3_SA_JMI_PROT_HROG17_IFN2_24H_R01	2652
PXD020079	sample_20190221_QE_HFX2_LC3_SA_JMI_PROT_HROG17_IFN2_48H_R01	3760
PXD020079	sample_20190221_QE_HFX2_LC3_SA_JMI_PROT_HROG17_IFN3_24H_R01	4678
PXD020079	sample_20190221_QE_HFX_LC2_JMI_Prot_HROG02_CTRL1_24H_R01	2026
PXD020079	sample_20190221_QE_HFX_LC2_JMI_Prot_HROG02_CTRL2_24H_R01	2102
PXD020079	sample_20190221_QE_HFX_LC2_JMI_Prot_HROG02_CTRL3_24H_R01	2675
PXD020079	sample_20190221_QE_HFX_LC2_JMI_Prot_HROG02_IFN2_24H_R01	1936
PXD020079	sample_20190221_QE_HFX_LC2_JMI_Prot_HROG02_IFN3_24H_R01	3104
PXD020079	sample_20190222_QE_HFX_LC2_JMI_Prot_HROG02_CIITA1_R01	3312
PXD020079	sample_20190222_QE_HFX_LC2_JMI_Prot_HROG02_CIITA2_R01	3562
PXD020079	sample_20190222_QE_HFX_LC2_JMI_Prot_HROG02_CIITA3_R01	4706
PXD020079	sample_20190222_QE_HFX_LC2_JMI_Prot_HROG02_CTRL1_48H_R01	3098
PXD020079	sample_20190222_QE_HFX_LC2_JMI_Prot_HROG02_CTRL1_72H_R01	3058
PXD020079	sample_20190222_QE_HFX_LC2_JMI_Prot_HROG02_CTRL2_48H_R01	2598
PXD020079	sample_20190222_QE_HFX_LC2_JMI_Prot_HROG02_CTRL3_48H_R01	2495
PXD020079	sample_20190222_QE_HFX_LC2_JMI_Prot_HROG02_CTRL3_72H_R01	2854
PXD020079	sample_20190222_QE_HFX_LC2_JMI_Prot_HROG02_IFN1_48H_R01	3632
PXD020079	sample_20190222_QE_HFX_LC2_JMI_Prot_HROG02_IFN2_48H_R01	3525
PXD020079	sample_20190222_QE_HFX_LC2_JMI_Prot_HROG02_IFN2_72H_R01	3818
PXD020079	sample_20190222_QE_HFX_LC2_JMI_Prot_HROG02_IFN3_48H_R01	2669
PXD020079	sample_20190222_QE_HFX_LC2_JMI_Prot_HROG02_IFN3_72H_R01	3858
PXD020079	sample_20200513_COL015_00002a_PROT_R01	2036
PXD020079	sample_20200513_COL015_00003a_PROT_R01	3964
PXD020079	sample_20200513_COL015_00007a_PROT_R01	1326
PXD020079	sample_20200513_COL015_00011a_PROT_R01	3731
PXD020186	sample_GBM_170220	4318
PXD020186	sample_GBM_170703	7975
PXD020186	sample_GBM_180602	6614
PXD021755	sample_Lara_190212_HA	1
PXD021755	sample_Lumos_190208_P0814_HA	10
PXD021755	sample_Lumos_190208_P0814_HD	30
PXD021755	sample_Lumos_190217_HD	5
PXD021755	sample_Lumos_190225_HA	8
PXD021755	sample_Lumos_190225_HD	2
PXD023038	sample_F120190510_PF_TNBC_negative_rep1	3704
PXD023038	sample_F120190510_PF_TNBC_negative_rep2	5754
PXD023038	sample_F120190510_PF_TNBC_negative_rep3	4243
PXD023038	sample_F120190510_PF_TNBC_positive_rep1	2791
PXD023038	sample_F120190510_PF_TNBC_positive_rep2	3200
PXD023038	sample_F120190510_PF_TNBC_positive_rep3	2406
PXD023044	sample_F120190510_PF_MDA_MB231_Rep1_IFN_positive	22469
PXD023044	sample_F120190517_PF_MDA_MB231_Rep2_IFN_negative_Rep2	8406
PXD023044	sample_F120190823_PF_TNBC_IFN_negative_Rep4	17920
PXD023044	sample_F120190823_PF_TNBC_IFN_negative_Rep5	19523
PXD023044	sample_F120190906_PF_TNBC_IFN_positive_Rep4	31548
PXD023044	sample_F1202000304_PF_MDAMB231_IFN_positive_replicate_5_pool_1_Immunopeptidomics_I	27762
PXD023064	sample_MSB22405	21
PXD023064	sample_MSB33406	12
PXD023064	sample_MSB33407	1
PXD023064	sample_MSB33408	7
PXD023064	sample_MSB33409	4
PXD023064	sample_MSB33659	108
PXD023064	sample_MSB33663	35
PXD023064	sample_MSB35123	14
PXD023064	sample_MSB3787	19
PXD023064	sample_MSB37870	15
PXD023064	sample_MSB3788	4
PXD023064	sample_MSB41282	2
PXD023064	sample_MSB41285	3
PXD023064	sample_MSB41290	2
PXD023064	sample_MSB41298	36
PXD023064	sample_MSB41305	2
PXD023064	sample_MSB41307	16
PXD023064	sample_MSB41308	46
PXD023064	sample_MSB41311	1
PXD023064	sample_MSB4539	341
PXD023064	sample_MSB4647	93
PXD023143	sample_2041_L_MdB_7jan2020_MdB038_1	1201
PXD023143	sample_2041_L_MdB_7jan2020_MdB038_1_20200108111227	1045
PXD023143	sample_2041_L_MdB_7jan2020_MdB038_2	5095
PXD023143	sample_2041_L_MdB_7jan2020_MdB038_2_20200108180925	4992
PXD023143	sample_2041_L_MdB_7jan2020_MdB038_3	6146
PXD023143	sample_2041_L_MdB_7jan2020_MdB038_3_20200109010654	5924
PXD023143	sample_2041_L_MdB_7jan2020_MdB038_4	8370
PXD023143	sample_2041_L_MdB_7jan2020_MdB038_4_20200109080446	8902
PXD023143	sample_2047_L_MdB_6jan2020_MdB024	4573
PXD023143	sample_2047_L_MdB_6jan2020_MdB024_20200106173725	3201
PXD023143	sample_2047_L_MdB_6jan2020_MdB027_HCC	4975
PXD023143	sample_2047_L_MdB_6jan2020_MdB027_HCC_20200107142218	4582
PXD023143	sample_2047_L_MdB_6jan2020_MdB031	4810
PXD023143	sample_2047_L_MdB_6jan2020_MdB031_20200107003149	4412
PXD023143	sample_2047_L_MdB_6jan2020_MdB037_HCC	2937
PXD023143	sample_2047_L_MdB_6jan2020_MdB037_HCC_20200108041530	2879
PXD023143	sample_2047_L_MdB_6jan2020_MdB037_distant	4304
PXD023143	sample_2047_L_MdB_6jan2020_MdB037_distant_20200107211830	6327
PXD023143	sample_2060_L_MdB068_1mei19_donor_MdB027_distant_2_OT	7481
PXD023143	sample_2060_L_MdB068_1mei19_donor_MdB027_distant_OT	9019
PXD023143	sample_2060_L_MdB068_1mei19_donor_MdB049_distant_2_OT	5062
PXD023143	sample_2060_L_MdB068_1mei19_donor_MdB049_distant_OT	6003
PXD023143	sample_2060_L_MdB069_1mei19_donor_MdB029_HCC_2_OT	5722
PXD023143	sample_2060_L_MdB069_1mei19_donor_MdB029_HCC_OT	6287
PXD023143	sample_2060_L_MdB069_1mei19_donor_MdB029_distant_2_OT	5770
PXD023143	sample_2060_L_MdB069_1mei19_donor_MdB029_distant_OT	6564
PXD023143	sample_2060_L_MdB069_1mei19_donor_MdB036_distant_2_OT	5621
PXD023143	sample_2060_L_MdB069_1mei19_donor_MdB036_distant_OT	6753
PXD023143	sample_2062_L_MdB070_3mei19_donor_MdB028_2_OT	4790
PXD023143	sample_2062_L_MdB070_3mei19_donor_MdB028_OT	5603
PXD023143	sample_2062_L_MdB070_3mei19_donor_MdB052_2_OT	7564
PXD023143	sample_2062_L_MdB070_3mei19_donor_MdB052_OT	7849
PXD023143	sample_2062_L_MdB070_3mei19_donor_MdB057_HCC_2_OT	7551
PXD023143	sample_2062_L_MdB070_3mei19_donor_MdB057_HCC_OT	9196
PXD023143	sample_2062_L_MdB070_3mei19_donor_MdB057_distant_2_OT	5553
PXD023143	sample_2062_L_MdB070_3mei19_donor_MdB057_distant_OT	6490
PXD023143	sample_2064_L_MdB071_7mei19_donor_MdB032_HCC_OT	5287
PXD023143	sample_2064_L_MdB071_7mei19_donor_MdB032_HCC_OT_2	5966
PXD023143	sample_2064_L_MdB071_7mei19_donor_MdB032_distant_OT	8324
PXD023143	sample_2064_L_MdB071_7mei19_donor_MdB032_distant_OT_2	8750
PXD023143	sample_2064_L_MdB071_7mei19_donor_MdB066_HCC_OT	8033
PXD023143	sample_2064_L_MdB071_7mei19_donor_MdB066_HCC_OT_2	7805
PXD023143	sample_2064_L_MdB071_7mei19_donor_MdB066_distant_OT	8558
PXD023143	sample_2064_L_MdB071_7mei19_donor_MdB066_distant_OT_2	8802
PXD023143	sample_2064_L_MdB072_7mei19_donor_MdB025_distant_OT	7068
PXD023143	sample_2064_L_MdB072_7mei19_donor_MdB025_distant_OT_2	6960
PXD023143	sample_2064_L_MdB072_7mei19_donor_MdB026_OT	6899
PXD023143	sample_2064_L_MdB072_7mei19_donor_MdB026_OT_2	5929
PXD023143	sample_2064_L_MdB072_7mei19_donor_MdB051_OT	7703
PXD023143	sample_2064_L_MdB072_7mei19_donor_MdB051_OT_2	6939
PXD023143	sample_2065_L_MdB073_7mei19_donor_MdB030_distant_OT	11700
PXD023143	sample_2065_L_MdB073_7mei19_donor_MdB030_distant_OT_20190513150950	11137
PXD023143	sample_2065_L_MdB073_7mei19_donor_MdB048_distant_OT	7393
PXD023143	sample_2065_L_MdB073_7mei19_donor_MdB048_distant_OT_20190514060048	7304
PXD023143	sample_2069_L_MdB074_17mei19_donor_MdB035_distant_OT	9833
PXD023143	sample_2069_L_MdB074_17mei19_donor_MdB035_distant_OT_20190518011524	9547
PXD023143	sample_2069_L_MdB074_17mei19_donor_MdB039_distant_OT	7360
PXD023143	sample_2069_L_MdB074_17mei19_donor_MdB039_distant_OT_20190518160718	7261
PXD023143	sample_2069_L_MdB075_17mei19_donor_MdB056_100E6_OT	1770
PXD023143	sample_2069_L_MdB075_17mei19_donor_MdB056_100E6_OT_20190518233319	1778
PXD023143	sample_2069_L_MdB075_17mei19_donor_MdB056_1800E6_OT	8340
PXD023143	sample_2069_L_MdB075_17mei19_donor_MdB056_1800E6_OT_20190519142529	8168
PXD023143	sample_2069_L_MdB075_17mei19_donor_MdB056_700E6_OT	6163
PXD023143	sample_2069_L_MdB075_17mei19_donor_MdB056_700E6_OT_20190519065920	5861
PXD023143	sample_2069_L_MdB076_17mei19_donor_MdB033_HCC_OT	6111
PXD023143	sample_2069_L_MdB076_17mei19_donor_MdB033_HCC_OT_20190520124355	6039
PXD023143	sample_2069_L_MdB076_17mei19_donor_MdB033_distant_100E6_OT	2793
PXD023143	sample_2069_L_MdB076_17mei19_donor_MdB033_distant_100E6_OT_20190519215137	2754
PXD023143	sample_2069_L_MdB076_17mei19_donor_MdB033_distant_1800E6_OT	6515
PXD023143	sample_2069_L_MdB076_17mei19_donor_MdB033_distant_1800E6_OT_20190520201012	7451
PXD023143	sample_2069_L_MdB076_17mei19_donor_MdB033_distant_400E6_OT	4634
PXD023143	sample_2069_L_MdB076_17mei19_donor_MdB033_distant_400E6_OT_20190520051748	4376
PXD024562	sample_PXD024562_A375_MHC_IP_R1	9473
PXD024562	sample_PXD024562_A375_MHC_IP_R2	9216
PXD024562	sample_PXD024562_A549_pTyr_9xEGFboost_250msIT	50
PXD024562	sample_PXD024562_LOUCY_MHC_IP_5e8_R1	21951
PXD024562	sample_PXD024562_LOUCY_MHC_IP_5e8_R2	20837
PXD024917	sample_1000fmol	49
PXD024917	sample_100amol	127
PXD024917	sample_100fmol	10
PXD024917	sample_10amol	29
PXD024917	sample_10fmol	425
PXD024917	sample_1fmol	29
PXD024917	sample_Binimetinib_100nM_HFX	457
PXD024917	sample_SKMEL5_100nM	2159
PXD024917	sample_SKMEL5_DMSO_HFX	919
PXD024917	sample_T1	1783
PXD024917	sample_T10	796
PXD024917	sample_T2	3050
PXD024917	sample_T3	1731
PXD024917	sample_T4	2808
PXD024917	sample_T5	3607
PXD024917	sample_T6	2105
PXD024917	sample_T7	1230
PXD024917	sample_T8	1959
PXD024917	sample_T9	3347
PXD025073	sample_A549_pTyr_9xEGFboost_250msIT	15
PXD025073	sample_A549_pTyr_9xEGFboost_500msIT	7
PXD025073	sample_A549_pTyr_PVboost	18
PXD025073	sample_A549_pTyr_noBoost	7
PXD025073	sample_SKMEL5_Palbo_noboost	10
PXD025073	sample_SKMEL5_hipMHCs_IFNgboost	20
PXD025073	sample_SKMEL5_hipMHCs_noboost	11
PXD025345	sample_PXD025345_190823_Pankaj_1806CL	590
PXD025345	sample_PXD025345_190823_Pankaj_1806EV	1059
PXD025345	sample_PXD025345_190823_Pankaj_453CL	962
PXD025345	sample_PXD025345_190823_Pankaj_453EV	966
PXD025345	sample_PXD025345_191210_CB4	14
PXD025345	sample_PXD025345_191210_CB5	991
PXD025345	sample_PXD025345_191210_CB6	91
PXD025345	sample_PXD025345_191210_CB_1	518
PXD025345	sample_PXD025345_191210_CB_2	536
PXD025345	sample_PXD025345_191210_CB_3	313
PXD025345	sample_PXD025345_191216PK_1954_CL_II	8
PXD025345	sample_PXD025345_191216PK_1954_CL_III	1651
PXD025345	sample_PXD025345_191216PK_1954_EV_I	123
PXD025345	sample_PXD025345_191216PK_1954_EV_II	951
PXD025345	sample_PXD025345_191216PK_1954_EV_III	678
PXD025345	sample_PXD025345_191216_PK_1954_CL_I	708
PXD025345	sample_PXD025345_191218PK_361_CL_I	634
PXD025345	sample_PXD025345_191218PK_361_CL_II	124
PXD025345	sample_PXD025345_191218PK_361_EV_I	1245
PXD025345	sample_PXD025345_191219_PK_361EV_II	206
PXD025345	sample_PXD025345_191222_SB10	1015
PXD025345	sample_PXD025345_191222_SB5	1017
PXD025345	sample_PXD025345_191222_SB6	1736
PXD025345	sample_PXD025345_191222_SB7	1360
PXD025345	sample_PXD025345_191222_SB8	1335
PXD025345	sample_PXD025345_191222_SB9	112
PXD025345	sample_PXD025345_231_II_CL_231_ICL	217
PXD025345	sample_PXD025345_231_II_EV_231_IEV	521
PXD025345	sample_PXD025345_453_II_CL_456_II_CL	130
PXD025345	sample_PXD025345_MCF7_I_CL	976
PXD025345	sample_PXD025345_MCF7_I_EV	365
PXD025345	sample_PXD025345_MDAMB231_I_CL_PK9_CL	541
PXD025345	sample_PXD025345_MDAMB231_I_EV_PK8_exo1	14
PXD025345	sample_PXD025345_PK1_1395I_EV_all	545
PXD025345	sample_PXD025345_PK1_1806_III_CL_all	16
PXD025345	sample_PXD025345_PK2_1395I_CL_all	260
PXD025345	sample_PXD025345_PK2_1806_III_EV_all	83
PXD025345	sample_PXD025345_PK3_1395II_CL_all	118
PXD025345	sample_PXD025345_PK4_1395II_EV_all	48
PXD025345	sample_PXD025345_PK5_1395III_CL_all	2428
PXD025345	sample_PXD025345_PK6_1395III_EV_all	2509
PXD025345	sample_PXD025345_PK_1806_II_CL_all	219
PXD025345	sample_PXD025345_PK_1806_II_EV_all	452
PXD025345	sample_PXD025345_PK_415_CL_III_all	615
PXD025345	sample_PXD025345_PK_415_CL_II_all	387
PXD025345	sample_PXD025345_PK_415_CL_I_all	747
PXD025345	sample_PXD025345_PK_415_EV_III_all	58
PXD025345	sample_PXD025345_PK_415_EV_II_all_	88
PXD025345	sample_PXD025345_PK_415_EV_I_all	64
PXD025345	sample_PXD025345_PK_453_III_CL_all	3947
PXD025345	sample_PXD025345_PK_453_III_EV_all	4232
PXD025345	sample_PXD025345_PK_MCF7_III_EV_all_PK_MHC_II_EV_all	20
PXD025345	sample_PXD025345_PK_MCF7_II_CL_all	120
PXD025345	sample_PXD025345_PK_MCF7_II_EV_all_rpt	20
PXD025345	sample_PXD025345_Sydney_AQ1_all	5
PXD025345	sample_PXD025345_Sydney_AQ2_all	16
PXD025345	sample_PXD025345_Sydney_AQ3_all	9
PXD025345	sample_PXD025345_Sydney_AQ4_all	10
PXD025345	sample_PXD025345_Sydney_AQ5_all	21
PXD025345	sample_PXD025345_Sydney_AQ6_all	12
PXD025345	sample_PXD025345_Sydney_SB11_all	8603
PXD025345	sample_PXD025345_Sydney_SB12	9075
PXD025345	sample_PXD025345_Sydney_SB13_all	8942
PXD025345	sample_PXD025345_Sydney_SB14_all	155
PXD025345	sample_PXD025345_Sydney_SB15_all	2832
PXD025345	sample_PXD025345_Sydney_SB16_all	3136
PXD025655	sample_FL707_IPP85_Xu_DOTC2_MHCI_even	3657
PXD025655	sample_FL707_IPP85_Xu_DOTC2_MHCI_odd	4140
PXD025655	sample_HFX0068_JPT_library_mix__standard_A	2580
PXD025655	sample_HFX0068_JPT_library_mix__standard_B	2532
PXD025655	sample_HFX0068_JPT_library_mix_standard_C	2575
PXD025655	sample_HFX0068_JPT_library_mix_top18_1_4chg_A	2635
PXD025655	sample_HFX0068_JPT_library_mix_top18_1_4chg_B	2629
PXD025655	sample_HFX0068_JPT_library_mix_top18_1_4chg_C	2671
PXD025655	sample_HFX0068_JPT_library_mix_top18_top1_A	2465
PXD025655	sample_HFX0068_JPT_library_mix_top18_top1_B	2509
PXD025655	sample_HFX0068_JPT_library_mix_top18_top1_C	2542
PXD025655	sample_HFX0137_Elastase_HELA	8037
PXD025655	sample_HFX0137_Trypsin_HELA	11536
PXD025716	sample_PXD025716_AML_01_Rep_1	4958
PXD025716	sample_PXD025716_AML_01_Rep_2	4897
PXD025716	sample_PXD025716_AML_01_Rep_3	4986
PXD025716	sample_PXD025716_AML_01_Rep_4	4140
PXD025716	sample_PXD025716_AML_01_Rep_5	5020
PXD025716	sample_PXD025716_AML_01_Rep_6	4086
PXD025716	sample_PXD025716_AML_02_Rep_1	5834
PXD025716	sample_PXD025716_AML_02_Rep_2	5447
PXD025716	sample_PXD025716_AML_02_Rep_3	5772
PXD025716	sample_PXD025716_AML_02_Rep_4	506
PXD025716	sample_PXD025716_AML_02_Rep_5	475
PXD025716	sample_PXD025716_AML_02_Rep_6	414
PXD025716	sample_PXD025716_AML_02_Rep_7	1376
PXD025716	sample_PXD025716_AML_02_Rep_8	1271
PXD025716	sample_PXD025716_AML_02_Rep_9	1394
PXD025716	sample_PXD025716_AML_03_Rep_1	6999
PXD025716	sample_PXD025716_AML_03_Rep_2	8243
PXD025716	sample_PXD025716_AML_03_Rep_3	8145
PXD025716	sample_PXD025716_AML_04_Rep_1	7394
PXD025716	sample_PXD025716_AML_04_Rep_2	8866
PXD025716	sample_PXD025716_AML_04_Rep_3	8877
PXD025716	sample_PXD025716_AML_05_Rep_1	5362
PXD025716	sample_PXD025716_AML_05_Rep_10	4518
PXD025716	sample_PXD025716_AML_05_Rep_2	2173
PXD025716	sample_PXD025716_AML_05_Rep_3	1995
PXD025716	sample_PXD025716_AML_05_Rep_4	1964
PXD025716	sample_PXD025716_AML_05_Rep_5	2141
PXD025716	sample_PXD025716_AML_05_Rep_6	1937
PXD025716	sample_PXD025716_AML_05_Rep_7	1987
PXD025716	sample_PXD025716_AML_05_Rep_8	2318
PXD025716	sample_PXD025716_AML_05_Rep_9	4587
PXD025716	sample_PXD025716_AML_06_Rep_1	6369
PXD025716	sample_PXD025716_AML_06_Rep_10	4877
PXD025716	sample_PXD025716_AML_06_Rep_2	3517
PXD025716	sample_PXD025716_AML_06_Rep_3	2517
PXD025716	sample_PXD025716_AML_06_Rep_4	3244
PXD025716	sample_PXD025716_AML_06_Rep_5	3214
PXD025716	sample_PXD025716_AML_06_Rep_6	2175
PXD025716	sample_PXD025716_AML_06_Rep_7	2210
PXD025716	sample_PXD025716_AML_06_Rep_8	4854
PXD025716	sample_PXD025716_AML_06_Rep_9	5030
PXD025716	sample_PXD025716_AML_07_Rep_1	4012
PXD025716	sample_PXD025716_AML_07_Rep_10	3873
PXD025716	sample_PXD025716_AML_07_Rep_11	5403
PXD025716	sample_PXD025716_AML_07_Rep_2	4655
PXD025716	sample_PXD025716_AML_07_Rep_3	4557
PXD025716	sample_PXD025716_AML_07_Rep_4	5782
PXD025716	sample_PXD025716_AML_07_Rep_5	4608
PXD025716	sample_PXD025716_AML_07_Rep_6	4732
PXD025716	sample_PXD025716_AML_07_Rep_7	4641
PXD025716	sample_PXD025716_AML_07_Rep_8	3601
PXD025716	sample_PXD025716_AML_07_Rep_9	3738
PXD025716	sample_PXD025716_AML_08_Rep_1	6076
PXD025716	sample_PXD025716_AML_08_Rep_2	6306
PXD025716	sample_PXD025716_AML_08_Rep_3	6259
PXD025716	sample_PXD025716_AML_08_Rep_4	6181
PXD025716	sample_PXD025716_AML_08_Rep_5	7415
PXD025716	sample_PXD025716_AML_08_Rep_6	7330
PXD025716	sample_PXD025716_AML_09_Rep_1	6226
PXD025716	sample_PXD025716_AML_09_Rep_10	7544
PXD025716	sample_PXD025716_AML_09_Rep_11	8264
PXD025716	sample_PXD025716_AML_09_Rep_2	7818
PXD025716	sample_PXD025716_AML_09_Rep_3	6745
PXD025716	sample_PXD025716_AML_09_Rep_4	6861
PXD025716	sample_PXD025716_AML_09_Rep_5	6924
PXD025716	sample_PXD025716_AML_09_Rep_6	6874
PXD025716	sample_PXD025716_AML_09_Rep_7	7655
PXD025716	sample_PXD025716_AML_09_Rep_8	7491
PXD025716	sample_PXD025716_AML_09_Rep_9	7453
PXD025716	sample_PXD025716_AML_10_Rep_1	9410
PXD025716	sample_PXD025716_AML_10_Rep_2	9392
PXD025716	sample_PXD025716_AML_10_Rep_3	9293
PXD025716	sample_PXD025716_AML_11_Rep_1	4710
PXD025716	sample_PXD025716_AML_11_Rep_2	5022
PXD025716	sample_PXD025716_AML_11_Rep_3	5161
PXD025716	sample_PXD025716_AML_11_Rep_4	151
PXD025716	sample_PXD025716_AML_11_Rep_5	279
PXD025716	sample_PXD025716_AML_11_Rep_6	237
PXD025716	sample_PXD025716_AML_11_Rep_7	4482
PXD025716	sample_PXD025716_AML_11_Rep_8	4756
PXD025716	sample_PXD025716_AML_11_Rep_9	4344
PXD025716	sample_PXD025716_AML_12_Rep_1	3589
PXD025716	sample_PXD025716_AML_12_Rep_10	4431
PXD025716	sample_PXD025716_AML_12_Rep_11	4706
PXD025716	sample_PXD025716_AML_12_Rep_2	4621
PXD025716	sample_PXD025716_AML_12_Rep_3	4551
PXD025716	sample_PXD025716_AML_12_Rep_4	4476
PXD025716	sample_PXD025716_AML_12_Rep_5	3550
PXD025716	sample_PXD025716_AML_12_Rep_6	4534
PXD025716	sample_PXD025716_AML_12_Rep_7	4579
PXD025716	sample_PXD025716_AML_12_Rep_8	4444
PXD025716	sample_PXD025716_AML_12_Rep_9	4441
PXD025716	sample_PXD025716_AML_13_Rep_1	5103
PXD025716	sample_PXD025716_AML_13_Rep_2	5471
PXD025716	sample_PXD025716_AML_13_Rep_3	5663
PXD025716	sample_PXD025716_AML_14_Rep_1	4785
PXD025716	sample_PXD025716_AML_14_Rep_2	5239
PXD025716	sample_PXD025716_AML_14_Rep_3	5309
PXD025716	sample_PXD025716_AML_15_Rep_1	5210
PXD025716	sample_PXD025716_AML_15_Rep_2	5641
PXD025716	sample_PXD025716_AML_15_Rep_3	5673
PXD025716	sample_PXD025716_CLL_01_Rep_1	7208
PXD025716	sample_PXD025716_CLL_01_Rep_2	8300
PXD025716	sample_PXD025716_CLL_01_Rep_3	8230
PXD025716	sample_PXD025716_CLL_02_Rep_1	5722
PXD025716	sample_PXD025716_CLL_02_Rep_2	6278
PXD025716	sample_PXD025716_CLL_02_Rep_3	6234
PXD025716	sample_PXD025716_CLL_03_Rep_1	7265
PXD025716	sample_PXD025716_CLL_03_Rep_2	8296
PXD025716	sample_PXD025716_CLL_03_Rep_3	8257
PXD025716	sample_PXD025716_CLL_04_Rep_1	6519
PXD025716	sample_PXD025716_CLL_04_Rep_2	7038
PXD025716	sample_PXD025716_CLL_04_Rep_3	6678
PXD025716	sample_PXD025716_CLL_05_Rep_1	4237
PXD025716	sample_PXD025716_CLL_05_Rep_2	4574
PXD025716	sample_PXD025716_CLL_05_Rep_3	4466
PXD025716	sample_PXD025716_CLL_06_Rep_1	8565
PXD025716	sample_PXD025716_CLL_06_Rep_2	8026
PXD025716	sample_PXD025716_CLL_06_Rep_3	8032
PXD025716	sample_PXD025716_CLL_07_Rep_1	7061
PXD025716	sample_PXD025716_CLL_07_Rep_2	7695
PXD025716	sample_PXD025716_CLL_07_Rep_3	7909
PXD025716	sample_PXD025716_CLL_08_Rep_1	4590
PXD025716	sample_PXD025716_CLL_08_Rep_2	5089
PXD025716	sample_PXD025716_CLL_08_Rep_3	5268
PXD025716	sample_PXD025716_CLL_09_Rep_1	8008
PXD025716	sample_PXD025716_CLL_09_Rep_2	7907
PXD025716	sample_PXD025716_CLL_09_Rep_3	7854
PXD025716	sample_PXD025716_CLL_10_Rep_1	5754
PXD025716	sample_PXD025716_CLL_10_Rep_2	5599
PXD025716	sample_PXD025716_CLL_10_Rep_3	5626
PXD025716	sample_PXD025716_CLL_11_Rep_1	7168
PXD025716	sample_PXD025716_CLL_11_Rep_2	8160
PXD025716	sample_PXD025716_CLL_11_Rep_3	8268
PXD025716	sample_PXD025716_CLL_12_Rep_1	4792
PXD025716	sample_PXD025716_CLL_12_Rep_2	5313
PXD025716	sample_PXD025716_CLL_12_Rep_3	4671
PXD025716	sample_PXD025716_CLL_13_Rep_1	8457
PXD025716	sample_PXD025716_CLL_13_Rep_2	8703
PXD025716	sample_PXD025716_CLL_13_Rep_3	8300
PXD025716	sample_PXD025716_CLL_14_Rep_1	3833
PXD025716	sample_PXD025716_CLL_14_Rep_2	3814
PXD025716	sample_PXD025716_CLL_14_Rep_3	3833
PXD025716	sample_PXD025716_CLL_15_Rep_1	5525
PXD025716	sample_PXD025716_CLL_15_Rep_2	5574
PXD025716	sample_PXD025716_CLL_15_Rep_3	5317
PXD025716	sample_PXD025716_HPC_01_Rep_1	4159
PXD025716	sample_PXD025716_HPC_01_Rep_2	4002
PXD025716	sample_PXD025716_HPC_01_Rep_3	3687
PXD025716	sample_PXD025716_HPC_01_Rep_4	4086
PXD025716	sample_PXD025716_HPC_01_Rep_5	3740
PXD025716	sample_PXD025716_HPC_02_Rep_1	7283
PXD025716	sample_PXD025716_HPC_02_Rep_2	7844
PXD025716	sample_PXD025716_HPC_02_Rep_3	7799
PXD025716	sample_PXD025716_HPC_03_Rep_1	5058
PXD025716	sample_PXD025716_HPC_03_Rep_2	5157
PXD025716	sample_PXD025716_HPC_03_Rep_3	5091
PXD025716	sample_PXD025716_HPC_03_Rep_4	5047
PXD025716	sample_PXD025716_HPC_03_Rep_5	5318
PXD025716	sample_PXD025716_HPC_04_Rep_1	2951
PXD025716	sample_PXD025716_HPC_04_Rep_2	2621
PXD025716	sample_PXD025716_HPC_04_Rep_3	2708
PXD025716	sample_PXD025716_HPC_05_Rep_1	4212
PXD025716	sample_PXD025716_HPC_05_Rep_2	3856
PXD025716	sample_PXD025716_HPC_05_Rep_3	3688
PXD025716	sample_PXD025716_PBMC_21_Rep_1	4760
PXD025716	sample_PXD025716_PBMC_21_Rep_2	5254
PXD025716	sample_PXD025716_PBMC_22_Rep_1	3468
PXD025716	sample_PXD025716_PBMC_22_Rep_2	3850
PXD025716	sample_PXD025716_PBMC_23_Rep_1	3881
PXD025716	sample_PXD025716_PBMC_23_Rep_2	4468
PXD025716	sample_PXD025716_PBMC_24_Rep_1	2837
PXD025716	sample_PXD025716_PBMC_24_Rep_2	2933
PXD025716	sample_PXD025716_PBMC_25_Rep_1	5753
PXD025716	sample_PXD025716_PBMC_25_Rep_2	6870
PXD025716	sample_PXD025716_PBMC_25_Rep_3	6914
PXD025716	sample_PXD025716_PBMC_26_Rep_1	18
PXD025716	sample_PXD025716_PBMC_26_Rep_2	5320
PXD025716	sample_PXD025716_PBMC_26_Rep_3	4652
PXD025716	sample_PXD025716_PBMC_27_Rep_1	2369
PXD025716	sample_PXD025716_PBMC_27_Rep_2	3886
PXD025716	sample_PXD025716_PBMC_27_Rep_3	3836
PXD025716	sample_PXD025716_PBMC_28_Rep_1	6402
PXD025716	sample_PXD025716_PBMC_28_Rep_2	6261
PXD025716	sample_PXD025716_PBMC_28_Rep_3	6402
PXD025716	sample_PXD025716_PBMC_29_Rep_1	5730
PXD025716	sample_PXD025716_PBMC_29_Rep_2	6196
PXD025716	sample_PXD025716_PBMC_29_Rep_3	6148
PXD025716	sample_PXD025716_PBMC_30_Rep_1	4974
PXD025716	sample_PXD025716_PBMC_30_Rep_2	4890
PXD025716	sample_PXD025716_PBMC_30_Rep_3	4987
PXD025716	sample_PXD025716_PBMC_30_Rep_4	6179
PXD025716	sample_PXD025716_PBMC_30_Rep_5	5956
PXD025716	sample_PXD025716_PBMC_30_Rep_6	5778
PXD027182	sample_PXD027182_NB1_PALVKK_0BUDIX_W632_1	2510
PXD027182	sample_PXD027182_NB1_PALVKK_0BUDIX_W632_2	3393
PXD027182	sample_PXD027182_NB1_PALVKK_0BUDIX_W632_3	3624
PXD027182	sample_PXD027182_NB2_PANXJL_0BUDH3_W632_1	661
PXD027182	sample_PXD027182_NB2_PANXJL_0BUDH3_W632_2	815
PXD027182	sample_PXD027182_NB2_PANXJL_0BUDH3_W632_3	806
PXD027182	sample_PXD027182_NB3_PAPBJE_0BUDVH_W632_1	2906
PXD027182	sample_PXD027182_NB3_PAPBJE_0BUDVH_W632_2	3541
PXD027182	sample_PXD027182_NB3_PAPBJE_0BUDVH_W632_3	3607
PXD027182	sample_PXD027182_NB4_PAPCTS_0BUDWZ_W632_1	1053
PXD027182	sample_PXD027182_NB4_PAPCTS_0BUDWZ_W632_2	1432
PXD027182	sample_PXD027182_NB4_PAPCTS_0BUDWZ_W632_3	1345
PXD027182	sample_PXD027182_NB5_PAPVRN_0BUDPP_W632_1	2725
PXD027182	sample_PXD027182_NB5_PAPVRN_0BUDPP_W632_2	3361
PXD027182	sample_PXD027182_NB5_PAPVRN_0BUDPP_W632_3	3535
PXD027182	sample_PXD027182_NB6_PARKGJ_0BUDLX_W632_1	206
PXD027182	sample_PXD027182_NB6_PARKGJ_0BUDLX_W632_2	978
PXD027182	sample_PXD027182_NB6_PARKGJ_0BUDLX_W632_3	854
PXD027182	sample_PXD027182_NB7_PARZCJ_0BUDZC_W632_1	959
PXD027182	sample_PXD027182_NB7_PARZCJ_0BUDZC_W632_2	3156
PXD027182	sample_PXD027182_NB7_PARZCJ_0BUDZC_W632_3	3388
PXD027182	sample_PXD027182_NB8_PASEGA_0BUDQN_W632_1	345
PXD027182	sample_PXD027182_NB8_PASEGA_0BUDQN_W632_2	1168
PXD027182	sample_PXD027182_NB8_PASEGA_0BUDQN_W632_3	1259
PXD027182	sample_PXD027182_NB_1691_PDX_W632_1	1036
PXD027182	sample_PXD027182_NB_1691_PDX_W632_2	1025
PXD027182	sample_PXD027182_NB_1691_PDX_W632_3	1042
PXD027182	sample_PXD027182_NB_1771_PDX_W632_1	1538
PXD027182	sample_PXD027182_NB_1771_PDX_W632_2	1415
PXD027182	sample_PXD027182_NB_1771_PDX_W632_3	1660
PXD027182	sample_PXD027182_NB_Ebc1_PDX_W632_1	743
PXD027182	sample_PXD027182_NB_Ebc1_PDX_W632_2	860
PXD027182	sample_PXD027182_NB_Ebc1_PDX_W632_3	833
PXD027182	sample_PXD027182_NB_PDX_COG_N_415x_W632_1	1423
PXD027182	sample_PXD027182_NB_PDX_COG_N_415x_W632_2	1432
PXD027182	sample_PXD027182_NB_PDX_COG_N_415x_W632_3	1457
PXD027182	sample_PXD027182_NB_PDX_COG_N_440x_W632_1	1624
PXD027182	sample_PXD027182_NB_PDX_COG_N_440x_W632_2	1720
PXD027182	sample_PXD027182_NB_PDX_COG_N_440x_W632_3	1750
PXD027182	sample_PXD027182_NB_PDX_COG_N_471x_W632_1	514
PXD027182	sample_PXD027182_NB_PDX_COG_N_471x_W632_2	536
PXD027182	sample_PXD027182_NB_PDX_COG_N_471x_W632_3	536
PXD027182	sample_PXD027182_NB_PDX_NB_SD_W632_1	2683
PXD027182	sample_PXD027182_NB_PDX_NB_SD_W632_2	2663
PXD027182	sample_PXD027182_SK_N_AS_PDX_W632_1	3733
PXD027182	sample_PXD027182_SK_N_AS_PDX_W632_2	2180
PXD027182	sample_PXD027182_SK_N_AS_PDX_W632_3	2082
PXD028309	sample_CRC_026019T_TMT_200720_1	12
PXD028309	sample_CRC_026075T_TMT_200720_1	8
PXD028309	sample_CRC_026214T_TMT_200720_1	41
PXD028309	sample_CRC_026240T_TMT_200720_1	11
PXD028309	sample_CRC_026241T_TMT_200720_1	25
PXD028309	sample_CRC_026250T_TMT_200720_1	33
PXD028309	sample_Colo208_TMT_10M_040920_1	103
PXD028309	sample_HCT116_TMT_10M_040920_1	22
PXD028309	sample_RKO_TMT_10M_040920_1	15
PXD028309	sample_SW620_TMT_10M_040920_1	10
PXD028874	sample_PXD028874_20210614_L1_UM5_5607264_SA_EXT00_HLAI_JY_IP1and3_HCD	5556
PXD028874	sample_PXD028874_20210614_L1_UM5_5607264_SA_EXT00_HLAI_JY_IP1and3_HCDpdEThcD	6184
PXD028874	sample_PXD028874_20210614_L1_UM5_5607264_SA_EXT00_HLAI_JY_IP1and3_HCDpdsteppedHCD	6116
PXD028874	sample_PXD028874_20210712_L1_UM5_Sanch035_SA_EXT00_Class_I_HCDpdETDpdstHCD_2	196
PXD029882	sample_210508_JB_HLE_p1011_24h_W6_32_20_DDA1_235_1151mz_msms1	5586
PXD029882	sample_210508_JB_HLE_p1011_24h_W6_32_20_DDA2_235_1151mz_msms2	5342
PXD029882	sample_210508_JB_HLE_p1011_24h_W6_32_20_DDA3_235_1151mz_msms3	5975
PXD029882	sample_210508_JB_HLE_p1431_24h_W6_32_20_DDA1_235_1151mz_msms8	4050
PXD029882	sample_210508_JB_HLE_p1431_24h_W6_32_20_DDA2_235_1151mz_msms9	4164
PXD029882	sample_210508_JB_HLE_p1431_24h_W6_32_20_DDA3_235_1151mz_msms10	3852
PXD029882	sample_210512_JB_SMMC_p1011_24h_W6_32_20_DDA1_235_1151mz_msms6	4618
PXD029882	sample_210512_JB_SMMC_p1011_24h_W6_32_20_DDA2_235_1151mz_msms7	4538
PXD029882	sample_210512_JB_SMMC_p1011_24h_W6_32_20_DDA3_235_1151mz_msms8	4735
PXD029882	sample_210512_JB_SMMC_p1431_24h_W6_32_20_DDA1_235_1151mz_msms13	2237
PXD029882	sample_210512_JB_SMMC_p1431_24h_W6_32_20_DDA2_235_1151mz_msms14	2071
PXD029882	sample_210512_JB_SMMC_p1431_24h_W6_32_20_DDA3_235_1151mz_msms15	1995
PXD029882	sample_210531_JB_SMMC_2_p1011_24h_W6_32_20_DDA1_235_1151mz_msms13	5440
PXD029882	sample_210531_JB_SMMC_2_p1011_24h_W6_32_20_DDA2_235_1151mz_msms14	5305
PXD029882	sample_210531_JB_SMMC_2_p1011_24h_W6_32_20_DDA3_235_1151mz_msms15	5283
PXD029882	sample_210531_JB_SMMC_2_p1431_24h_W6_32_20_DDA1_235_1151mz_msms20	4611
PXD029882	sample_210531_JB_SMMC_2_p1431_24h_W6_32_20_DDA2_235_1151mz_msms21	4107
PXD029882	sample_210531_JB_SMMC_2_p1431_24h_W6_32_20_DDA3_235_1151mz_msms22	4131
PXD029882	sample_210531_JB_SMMC_3_p1011_24h_W6_32_20_DDA1_235_1151mz_msms27	5828
PXD029882	sample_210531_JB_SMMC_3_p1011_24h_W6_32_20_DDA2_235_1151mz_msms28	5340
PXD029882	sample_210531_JB_SMMC_3_p1011_24h_W6_32_20_DDA3_235_1151mz_msms29	5121
PXD029882	sample_210531_JB_SMMC_3_p1431_24h_W6_32_20_DDA1_235_1151mz_msms34	3869
PXD029882	sample_210531_JB_SMMC_3_p1431_24h_W6_32_20_DDA2_235_1151mz_msms35	3666
PXD029882	sample_210531_JB_SMMC_3_p1431_24h_W6_32_20_DDA3_235_1151mz_msms36	3723
PXD029882	sample_210614_JB_HepG2_1_p1011_W6_32_33_DDA1_235_1151mz_msms12	5514
PXD029882	sample_210614_JB_HepG2_1_p1011_W6_32_33_DDA1_235_1151mz_msms13	5304
PXD029882	sample_210614_JB_HepG2_1_p1011_W6_32_33_DDA1_235_1151mz_msms14	5306
PXD029882	sample_210614_JB_HepG2_1_p1431_W6_32_33_DDA1_235_1151mz_msms5	3865
PXD029882	sample_210614_JB_HepG2_1_p1431_W6_32_33_DDA2_235_1151mz_msms6	3986
PXD029882	sample_210614_JB_HepG2_1_p1431_W6_32_33_DDA3_235_1151mz_msms7	4493
PXD029882	sample_210614_JB_HepG2_2_p1011_W6_32_33_DDA1_235_1151mz_msms26	5513
PXD029882	sample_210614_JB_HepG2_2_p1011_W6_32_33_DDA2_235_1151mz_msms27	5144
PXD029882	sample_210614_JB_HepG2_2_p1011_W6_32_33_DDA3_235_1151mz_msms28	5251
PXD029882	sample_210614_JB_HepG2_2_p1431_W6_32_33_DDA1_235_1151mz_msms19	4540
PXD029882	sample_210614_JB_HepG2_2_p1431_W6_32_33_DDA2_235_1151mz_msms20	4338
PXD029882	sample_210614_JB_HepG2_2_p1431_W6_32_33_DDA3_235_1151mz_msms21	4257
PXD029882	sample_210614_JB_HepG2_3_p1011_W6_32_33_DDA1_235_1151mz_msms40	5781
PXD029882	sample_210614_JB_HepG2_3_p1011_W6_32_33_DDA2_235_1151mz_msms41	5708
PXD029882	sample_210614_JB_HepG2_3_p1011_W6_32_33_DDA3_235_1151mz_msms42	5602
PXD029882	sample_210614_JB_HepG2_3_p1431_W6_32_33_DDA1_235_1151mz_msms33	4139
PXD029882	sample_210614_JB_HepG2_3_p1431_W6_32_33_DDA2_235_1151mz_msms34	4466
PXD029882	sample_210614_JB_HepG2_3_p1431_W6_32_33_DDA3_235_1151mz_msms35	4417
PXD031108	sample_ben_tu_181t	9
PXD031108	sample_ben_tu_430t	7
PXD031108	sample_ben_tu_454t	28
PXD031108	sample_ben_tu_489t	10
PXD031108	sample_bln_130519_mhc1ipunder_711_16_t	7
PXD031108	sample_bln_130519_mhc1ipunder_716_16_t	1
PXD031709	sample_PXD031709_PR487_Michele_20180604_B07	14
PXD031709	sample_PXD031709_PR487_Michele_20180611_B07_rep1	3
PXD031709	sample_PXD031709_PR487_Michele_20180611_B07_rep2	4
PXD033935	sample_PXD033935_160607_NT_ATRT1_Tue39L243_20__Rep2_25cm90min3s_msms15	185
PXD033935	sample_PXD033935_160607_NT_ATRT1_Tue39L243_20__Rep3_25cm90min3s_msms16	146
PXD033935	sample_PXD033935_160607_NT_ATRT1_W632_20__Rep1_25cm90min3s_msms1	194
PXD033935	sample_PXD033935_160607_NT_ATRT1_W632_20__Rep2_25cm90min3s_msms13	1
PXD033935	sample_PXD033935_160607_NT_ATRT1_W632_20__Rep3_25cm90min3s_msms14	14
PXD033935	sample_PXD033935_160607_NT_ATRT2_Tue39L243_20__Rep1_25cm90min3s_msms4	4
PXD033935	sample_PXD033935_160607_NT_ATRT2_Tue39L243_20__Rep2_25cm90min3s_msms20	19
PXD033935	sample_PXD033935_160607_NT_ATRT2_Tue39L243_20__Rep3_25cm90min3s_msms21	15
PXD033935	sample_PXD033935_160607_NT_ATRT2_W632_20__Rep1_25cm90min3s_msms3	13
PXD033935	sample_PXD033935_160607_NT_ATRT2_W632_20__Rep2_25cm90min3s_msms17	8
PXD033935	sample_PXD033935_160607_NT_ATRT2_W632_20__Rep3_25cm90min3s_msms18	2
PXD033935	sample_PXD033935_160607_NT_ATRT3_Tue39L243_20__Rep1_25cm90min3s_msms7	7
PXD033935	sample_PXD033935_160607_NT_ATRT3_Tue39L243_20__Rep2_25cm90min3s_msms34	2
PXD033935	sample_PXD033935_160607_NT_ATRT3_Tue39L243_20__Rep3_25cm90min3s_msms35	5
PXD033935	sample_PXD033935_160607_NT_ATRT3_W632_20__Rep1_25cm90min3s_msms6	5
PXD033935	sample_PXD033935_160607_NT_ATRT3_W632_20__Rep2_25cm90min3s_msms31	13
PXD033935	sample_PXD033935_160607_NT_ATRT3_W632_20__Rep3_25cm90min3s_msms32	3
PXD033935	sample_PXD033935_160607_NT_ATRT4_Tue39L243_20__Rep2_25cm90min3s_msms38	7
PXD033935	sample_PXD033935_160607_NT_ATRT4_Tue39L243_20__Rep3_25cm90min3s_msms39	3
PXD033935	sample_PXD033935_160607_NT_ATRT4_W632_20__Rep1_25cm90min3s_msms8	2
PXD033935	sample_PXD033935_160607_NT_ATRT4_W632_20__Rep2_25cm90min3s_msms36	116
PXD033935	sample_PXD033935_160607_NT_ATRT4_W632_20__Rep3_25cm90min3s_msms37	178
PXD033935	sample_PXD033935_160607_NT_ATRT5_Tue39L243_20__Rep1_25cm90min3s_msms11	159
PXD033935	sample_PXD033935_160607_NT_ATRT5_Tue39L243_20__Rep2_25cm90min3s_msms43	7
PXD033935	sample_PXD033935_160607_NT_ATRT5_Tue39L243_20__Rep3_25cm90min3s_msms44	4
PXD033935	sample_PXD033935_160607_NT_ATRT5_W632_20__Rep1_25cm90min3s_msms10	18
PXD033935	sample_PXD033935_160607_NT_ATRT5_W632_20__Rep2_25cm90min3s_msms41	153
PXD033935	sample_PXD033935_160607_NT_ATRT5_W632_20__Rep3_25cm90min3s_msms42	283
PXD033935	sample_PXD033935_160610_NT_ATRT10_Tue39L243_20__Rep1_25cm90min3s_msms7	97
PXD033935	sample_PXD033935_160610_NT_ATRT10_Tue39L243_20__Rep2_25cm90min3s_msms27	292
PXD033935	sample_PXD033935_160610_NT_ATRT10_Tue39L243_20__Rep3_25cm90min3s_msms28	115
PXD033935	sample_PXD033935_160610_NT_ATRT10_W632_20__Rep1_25cm90min3s_msms6	130
PXD033935	sample_PXD033935_160610_NT_ATRT10_W632_20__Rep2_25cm90min3s_msms24	13
PXD033935	sample_PXD033935_160610_NT_ATRT10_W632_20__Rep3_25cm90min3s_msms25	412
PXD033935	sample_PXD033935_160610_NT_ATRT11_Tue39L243_20__Rep1_25cm90min3s_msms9	9
PXD033935	sample_PXD033935_160610_NT_ATRT11_Tue39L243_20__Rep2_25cm90min3s_msms31	2
PXD033935	sample_PXD033935_160610_NT_ATRT11_Tue39L243_20__Rep3_25cm90min3s_msms32	5
PXD033935	sample_PXD033935_160610_NT_ATRT11_W632_20__Rep1_25cm90min3s_msms8	10
PXD033935	sample_PXD033935_160610_NT_ATRT11_W632_20__Rep2_25cm90min3s_msms29	29
PXD033935	sample_PXD033935_160610_NT_ATRT11_W632_20__Rep3_25cm90min3s_msms30	40
PXD033935	sample_PXD033935_160610_NT_ATRT12_Tue39L243_20__Rep1_25cm90min3s_msms11	34
PXD033935	sample_PXD033935_160610_NT_ATRT12_Tue39L243_20__Rep2_25cm90min3s_msms36	478
PXD033935	sample_PXD033935_160610_NT_ATRT12_Tue39L243_20__Rep3_25cm90min3s_msms37	441
PXD033935	sample_PXD033935_160610_NT_ATRT12_W632_20__Rep1_25cm90min3s_msms10	413
PXD033935	sample_PXD033935_160610_NT_ATRT12_W632_20__Rep2_25cm90min3s_msms34	425
PXD033935	sample_PXD033935_160610_NT_ATRT12_W632_20__Rep3_25cm90min3s_msms35	458
PXD033935	sample_PXD033935_160610_NT_ATRT13_Tue39L243_20__Rep1_25cm90min3s_msms39	49
PXD033935	sample_PXD033935_160610_NT_ATRT13_W632_20__Rep1_25cm90min3s_msms38	62
PXD033935	sample_PXD033935_160610_NT_ATRT14_Tue39L243_20__Rep1_25cm90min3s_msms42	66
PXD033935	sample_PXD033935_160610_NT_ATRT14_W632_20__Rep1_25cm90min3s_msms41	10
PXD033935	sample_PXD033935_160610_NT_ATRT15_Tue39L243_20__Rep1_25cm90min3s_msms44	3
PXD033935	sample_PXD033935_160610_NT_ATRT15_W632_20__Rep1_25cm90min3s_msms43	8
PXD033935	sample_PXD033935_160610_NT_ATRT16_Tue39L243_20__Rep1_25cm90min3s_msms46	112
PXD033935	sample_PXD033935_160610_NT_ATRT16_W632_20__Rep1_25cm90min3s_msms45	19
PXD033935	sample_PXD033935_160610_NT_ATRT18_Tue39L243_20__Rep1_25cm90min3s_msms51	69
PXD033935	sample_PXD033935_160610_NT_ATRT18_W632_20__Rep1_25cm90min3s_msms50	126
PXD033935	sample_PXD033935_160610_NT_ATRT19_Tue39L243_20__Rep1_25cm90min3s_msms53	270
PXD033935	sample_PXD033935_160610_NT_ATRT19_W632_20__Rep1_25cm90min3s_msms52	309
PXD033935	sample_PXD033935_160610_NT_ATRT8_Tue39L243_20__Rep1_25cm90min3s_msms2	289
PXD033935	sample_PXD033935_160610_NT_ATRT8_Tue39L243_20__Rep2_25cm90min3s_msms17	16
PXD033935	sample_PXD033935_160610_NT_ATRT8_Tue39L243_20__Rep3_25cm90min3s_msms18	32
PXD033935	sample_PXD033935_160610_NT_ATRT8_W632_20__Rep1_25cm90min3s_msms1	343
PXD033935	sample_PXD033935_160610_NT_ATRT8_W632_20__Rep2_25cm90min3s_msms13	222
PXD033935	sample_PXD033935_160610_NT_ATRT8_W632_20__Rep3_25cm90min3s_msms14	29
PXD033935	sample_PXD033935_160610_NT_ATRT8_W632_20__Rep4_25cm90min3s_msms15	22
PXD033935	sample_PXD033935_160610_NT_ATRT8_W632_20__Rep5_25cm90min3s_msms16	12
PXD033935	sample_PXD033935_160610_NT_ATRT9_Tue39L243_20__Rep1_25cm90min3s_msms4	25
PXD033935	sample_PXD033935_160610_NT_ATRT9_Tue39L243_20__Rep2_25cm90min3s_msms22	159
PXD033935	sample_PXD033935_160610_NT_ATRT9_Tue39L243_20__Rep3_25cm90min3s_msms23	58
PXD033935	sample_PXD033935_160610_NT_ATRT9_W632_20__Rep1_25cm90min3s_msms3	449
PXD033935	sample_PXD033935_160610_NT_ATRT9_W632_20__Rep2_25cm90min3s_msms20	450
PXD033935	sample_PXD033935_160610_NT_ATRT9_W632_20__Rep3_25cm90min3s_msms21	190
PXD033935	sample_PXD033935_160617_NT_ATRT13_Tue39L243_20__Rep2_25cm90min3s_msms6	124
PXD033935	sample_PXD033935_160617_NT_ATRT13_Tue39L243_20__Rep3_25cm90min3s_msms7	153
PXD033935	sample_PXD033935_160617_NT_ATRT13_Tue39L243_20__Rep4_25cm90min3s_msms8	247
PXD033935	sample_PXD033935_160617_NT_ATRT13_Tue39L243_20__Rep5_25cm90min3s_msms9	42
PXD033935	sample_PXD033935_160617_NT_ATRT13_W632_20__Rep2_25cm90min3s_msms1	55
PXD033935	sample_PXD033935_160617_NT_ATRT13_W632_20__Rep3_25cm90min3s_msms2	677
PXD033935	sample_PXD033935_160617_NT_ATRT13_W632_20__Rep5_25cm90min3s_msms5	572
PXD033935	sample_PXD033935_160617_NT_ATRT14_Tue39L243_20__Rep2_25cm90min3s_msms13	533
PXD033935	sample_PXD033935_160617_NT_ATRT14_Tue39L243_20__Rep3_25cm90min3s_msms14	559
PXD033935	sample_PXD033935_160617_NT_ATRT14_W632_20__Rep2_25cm90min3s_msms11	9
PXD033935	sample_PXD033935_160617_NT_ATRT14_W632_20__Rep3_25cm90min3s_msms12	17
PXD033935	sample_PXD033935_160617_NT_ATRT15_Tue39L243_20__Rep2_25cm90min3s_msms18	2
PXD033935	sample_PXD033935_160617_NT_ATRT15_Tue39L243_20__Rep3_25cm90min3s_msms19	1
PXD033935	sample_PXD033935_160617_NT_ATRT15_W632_20__Rep2_25cm90min3s_msms15	4
PXD033935	sample_PXD033935_160617_NT_ATRT15_W632_20__Rep3_25cm90min3s_msms16	3
PXD033935	sample_PXD033935_160719_NT_ATRT14_Tue39L243_20__Rep2_25cm90min3s_msms3	5
PXD033935	sample_PXD033935_160719_NT_ATRT14_Tue39L243_20__Rep3_25cm90min3s_msms4	14
PXD033935	sample_PXD033935_160719_NT_ATRT14_W632_20__Rep2_25cm90min3s_msms1	27
PXD033935	sample_PXD033935_160719_NT_ATRT14_W632_20__Rep3_25cm90min3s_msms2	35
PXD033935	sample_PXD033935_160719_NT_ATRT15_Tue39L243_20__Rep2_25cm90min3s_msms8	28
PXD033935	sample_PXD033935_160719_NT_ATRT15_Tue39L243_20__Rep3_25cm90min3s_msms9	312
PXD033935	sample_PXD033935_160719_NT_ATRT15_W632_20__Rep2_25cm90min3s_msms6	384
PXD033935	sample_PXD033935_160719_NT_ATRT15_W632_20__Rep3_25cm90min3s_msms7	325
PXD033935	sample_PXD033935_160719_NT_ATRT16_Tue39L243_20__Rep2_25cm90min3s_msms15	346
PXD033935	sample_PXD033935_160719_NT_ATRT16_Tue39L243_20__Rep3_25cm90min3s_msms16	427
PXD033935	sample_PXD033935_160719_NT_ATRT16_W632_20__Rep2_25cm90min3s_msms11	12
PXD033935	sample_PXD033935_160719_NT_ATRT16_W632_20__Rep3_25cm90min3s_msms12	10
PXD033935	sample_PXD033935_160719_NT_ATRT16_W632_20__Rep4_25cm90min3s_msms13	13
PXD033935	sample_PXD033935_160719_NT_ATRT16_W632_20__Rep5_25cm90min3s_msms14	20
PXD033935	sample_PXD033935_160719_NT_ATRT18_Tue39L243_20__Rep2_25cm90min3s_msms32	13
PXD033935	sample_PXD033935_160719_NT_ATRT18_Tue39L243_20__Rep3_25cm90min3s_msms33	18
PXD033935	sample_PXD033935_160719_NT_ATRT18_W632_20__Rep2_25cm90min3s_msms22	20
PXD033935	sample_PXD033935_160719_NT_ATRT18_W632_20__Rep3_25cm90min3s_msms23	28
PXD033935	sample_PXD033935_160719_NT_ATRT19_Tue39L243_20__Rep2_25cm90min3s_msms36	17
PXD033935	sample_PXD033935_160719_NT_ATRT19_Tue39L243_20__Rep3_25cm90min3s_msms37	300
PXD033935	sample_PXD033935_160719_NT_ATRT19_W632_20__Rep2_25cm90min3s_msms34	313
PXD033935	sample_PXD033935_160719_NT_ATRT19_W632_20__Rep3_25cm90min3s_msms35	324
PXD033935	sample_PXD033935_170116_AM_ATRT17_Tue39L243_20__Rep1_25cm90min3s_msms25	312
PXD033935	sample_PXD033935_170116_AM_ATRT17_Tue39L243_20__Rep2_25cm90min3s_msms34	418
PXD033935	sample_PXD033935_170116_AM_ATRT17_Tue39L243_20__Rep3_25cm90min3s_msms35	54
PXD033935	sample_PXD033935_170116_AM_ATRT17_W632_20__Rep1_25cm90min3s_msms24	51
PXD033935	sample_PXD033935_170116_AM_ATRT17_W632_20__Rep2_25cm90min3s_msms29	49
PXD033935	sample_PXD033935_170116_AM_ATRT17_W632_20__Rep3_25cm90min3s_msms30	414
PXD033935	sample_PXD033935_170116_AM_ATRT17_W632_20__Rep4_25cm90min3s_msms31	425
PXD033935	sample_PXD033935_170116_AM_ATRT17_W632_20__Rep5_25cm90min3s_msms32	353
PXD033935	sample_PXD033935_170116_AM_ATRT23_Tue39L243_20__Rep1_25cm90min3s_msms49	2
PXD033935	sample_PXD033935_170116_AM_ATRT23_Tue39L243_20__Rep2_25cm90min3s_msms50	9
PXD033935	sample_PXD033935_170116_AM_ATRT23_Tue39L243_20__Rep3_25cm90min3s_msms51	1
PXD033935	sample_PXD033935_170116_AM_ATRT23_W632_20__Rep1_25cm90min3s_msms45	533
PXD033935	sample_PXD033935_170116_AM_ATRT23_W632_20__Rep2_25cm90min3s_msms46	282
PXD033935	sample_PXD033935_170116_AM_ATRT23_W632_20__Rep3_25cm90min3s_msms47	312
PXD033935	sample_PXD033935_170116_AM_ATRT6_Tue39L243_20__Rep2_25cm90min3s_msms42	285
PXD033935	sample_PXD033935_170116_AM_ATRT6_Tue39L243_20__Rep3_25cm90min3s_msms43	203
PXD033935	sample_PXD033935_170116_AM_ATRT6_Tue39L243_Tue39L243_20__Rep1_25cm90min3s_msms27	3
PXD033935	sample_PXD033935_170116_AM_ATRT6_W632_20__Rep1_25cm90min3s_msms26	6
PXD033935	sample_PXD033935_170116_AM_ATRT6_W632_20__Rep2_25cm90min3s_msms37	7
PXD033935	sample_PXD033935_170116_AM_ATRT6_W632_20__Rep3_25cm90min3s_msms38	4
PXD033935	sample_PXD033935_170116_AM_ATRT6_W632_20__Rep5_25cm90min3s_msms40	13
PXD033935	sample_PXD033935_170116_AM_ATRT7_Aszites_Tue39L243_20__Rep1_25cm90min3s_msms57	5
PXD033935	sample_PXD033935_170116_AM_ATRT7_Aszites_Tue39L243_20__Rep2_25cm90min3s_msms61	2
PXD033935	sample_PXD033935_170116_AM_ATRT7_Aszites_Tue39L243_20__Rep3_25cm90min3s_msms62	22
PXD033935	sample_PXD033935_170116_AM_ATRT7_Aszites_W632_20__Rep1_25cm90min3s_msms53	72
PXD033935	sample_PXD033935_170116_AM_ATRT7_Aszites_W632_20__Rep2_25cm90min3s_msms54	23
PXD033935	sample_PXD033935_170116_AM_ATRT7_Aszites_W632_20__Rep3_25cm90min3s_msms55	12
PXD033935	sample_PXD033935_170116_AM_ATRT7_Primary_Tumor_Tue39L243_20__Rep1_25cm90min3s_msms59	17
PXD033935	sample_PXD033935_170116_AM_ATRT7_Primary_Tumor_Tue39L243_20__Rep2_25cm90min3s_msms69	13
PXD033935	sample_PXD033935_170116_AM_ATRT7_Primary_Tumor_Tue39L243_20__Rep3_25cm90min3s_msms70	15
PXD033935	sample_PXD033935_170116_AM_ATRT7_Primary_Tumor_W632_20__Rep1_25cm90min3s_msms58	4
PXD033935	sample_PXD033935_170116_AM_ATRT7_Primary_Tumor_W632_20__Rep3_25cm90min3s_msms65	4
PXD033935	sample_PXD033935_170116_AM_ATRT7_Primary_Tumor_W632_20__Rep4_25cm90min3s_msms66	376
PXD033935	sample_PXD033935_170116_AM_ATRT7_Primary_Tumor_W632_20__Rep5_25cm90min3s_msms67	352
PXD033935	sample_PXD033935_170121_AM_ATRT20_Tue39L243_20__Rep1_25cm90min3s_msms5	840
PXD033935	sample_PXD033935_170121_AM_ATRT20_Tue39L243_20__Rep2_25cm90min3s_msms6	746
PXD033935	sample_PXD033935_170121_AM_ATRT20_Tue39L243_20__Rep3_25cm90min3s_msms7	708
PXD033935	sample_PXD033935_170121_AM_ATRT20_W632_20__Rep1_25cm90min3s_msms1	6919
PXD033935	sample_PXD033935_170121_AM_ATRT20_W632_20__Rep2_25cm90min3s_msms2	6903
PXD033935	sample_PXD033935_170121_AM_ATRT20_W632_20__Rep3_25cm90min3s_msms3	6430
PXD033935	sample_PXD033935_170121_AM_ATRT21_Tue39L243_20__Rep1_25cm90min3s_msms21	3157
PXD033935	sample_PXD033935_170121_AM_ATRT21_Tue39L243_20__Rep2_25cm90min3s_msms22	2169
PXD033935	sample_PXD033935_170121_AM_ATRT21_Tue39L243_20__Rep3_25cm90min3s_msms23	9506
PXD033935	sample_PXD033935_170121_AM_ATRT21_W632_20__Rep1_25cm90min3s_msms17	1826
PXD033935	sample_PXD033935_170121_AM_ATRT21_W632_20__Rep2_25cm90min3s_msms18	1764
PXD033935	sample_PXD033935_170121_AM_ATRT21_W632_20__Rep3_25cm90min3s_msms19	1801
PXD033935	sample_PXD033935_170121_AM_ATRT22_Tue39L243_20__Rep1_25cm90min3s_msms13	8431
PXD033935	sample_PXD033935_170121_AM_ATRT22_Tue39L243_20__Rep2_25cm90min3s_msms14	8526
PXD033935	sample_PXD033935_170121_AM_ATRT22_Tue39L243_20__Rep3_25cm90min3s_msms15	8256
PXD033935	sample_PXD033935_170121_AM_ATRT22_W632_20__Rep1_25cm90min3s_msms9	494
PXD033935	sample_PXD033935_170121_AM_ATRT22_W632_20__Rep2_25cm90min3s_msms10	468
PXD033935	sample_PXD033935_170121_AM_ATRT22_W632_20__Rep3_25cm90min3s_msms11	454
PXD033935	sample_PXD033935_170121_AM_ATRT7_Aszites_W632_20__Rep4_25cm90min3s_msms25	5749
PXD033935	sample_PXD033935_170121_AM_ATRT7_Aszites_W632_20__Rep5_25cm90min3s_msms26	5010
PXD034772	sample_20180309_QE_HFX_LC2_HLAIIp_CHC_SA_tumC3N02289_4_5_R1	4
PXD034772	sample_20180309_QE_HFX_LC2_HLAIIp_CHC_SA_tumC3N02289_4_5_R2	6
PXD034772	sample_20180309_QE_HFX_LC2_HLAIIp_CHC_SA_tumC3N02289_4_5_R3	11
PXD034772	sample_20180309_QE_HFX_LC2_HLAIp_CHC_SA_tumC3N02289_4_5_R1	59
PXD034772	sample_20180309_QE_HFX_LC2_HLAIp_CHC_SA_tumC3N02289_4_5_R2	32
PXD034772	sample_20180309_QE_HFX_LC2_HLAIp_CHC_SA_tumC3N02289_4_5_R3	27
PXD034772	sample_20180424_QE_HFX_LC2_HLAIIp_CHC_SA_normC3N02289_10_R1	17
PXD034772	sample_20180424_QE_HFX_LC2_HLAIIp_CHC_SA_normC3N02289_10_R2	64
PXD034772	sample_20180424_QE_HFX_LC2_HLAIp_CHC_SA_normC3N02289_10_R1	32
PXD034772	sample_20180425_QE_HFX_LC2_HLAIIp_CHC_SA_normC3N02671_10_R1	25
PXD034772	sample_20180425_QE_HFX_LC2_HLAIIp_CHC_SA_normC3N02671_10_R2	54
PXD034772	sample_20180425_QE_HFX_LC2_HLAIIp_CHC_SA_normC3N02671_10_R3	8
PXD034772	sample_20180425_QE_HFX_LC2_HLAIp_CHC_SA_normC3N02671_10_R1	87
PXD034772	sample_20180425_QE_HFX_LC2_HLAIp_CHC_SA_normC3N02671_10_R3	74
PXD034772	sample_20180426_QE_HFX_LC2_HLAIIp_CHC_SA_tumC3N02671_08_R1	5
PXD034772	sample_20180426_QE_HFX_LC2_HLAIIp_CHC_SA_tumC3N02671_08_R2	5
PXD034772	sample_20180426_QE_HFX_LC2_HLAIIp_CHC_SA_tumC3N02671_08_R3	14
PXD034772	sample_20180426_QE_HFX_LC2_HLAIp_CHC_SA_tumC3N02671_08_R1	24
PXD034772	sample_20180426_QE_HFX_LC2_HLAIp_CHC_SA_tumC3N02671_08_R2	40
PXD034772	sample_20180426_QE_HFX_LC2_HLAIp_CHC_SA_tumC3N02671_08_R3	38
PXD034772	sample_20191029_COL011_00030a_HLAIIp_R01	1
PXD034772	sample_20191029_COL011_00030a_HLAIIp_R02	8
PXD034772	sample_20191029_COL011_00030a_HLAIp_R01	90
PXD034772	sample_20191029_COL011_00030a_HLAIp_R02	47
PXD034772	sample_20191029_COL011_00031a_HLAIIp_R01	18
PXD034772	sample_20191029_COL011_00031a_HLAIIp_R02	2
PXD034772	sample_20191029_COL011_00031a_HLAIp_R01	26
PXD034772	sample_20191029_COL011_00031a_HLAIp_R02	34
PXD034772	sample_20191029_COL011_00032a_HLAIIp_R01	13
PXD034772	sample_20191029_COL011_00032a_HLAIIp_R02	15
PXD034772	sample_20191029_COL011_00032a_HLAIp_R01	32
PXD034772	sample_20191029_COL011_00032a_HLAIp_R02	33
PXD034772	sample_20191101_COL011_00006a_HLAIp_R01	22
PXD034772	sample_20191101_COL011_00006a_HLAIp_R02	22
PXD034772	sample_20191101_COL011_00007a_HLAIp_R01	23
PXD034772	sample_20191101_COL011_00007a_HLAIp_R02	40
PXD034772	sample_20191101_COL011_00008a_HLAIp_R01	55
PXD034772	sample_20191101_COL011_00008a_HLAIp_R02	44
PXD034772	sample_20191101_COL011_00009a_HLAIp_R01	20
PXD034772	sample_20191101_COL011_00009a_HLAIp_R02	90
PXD034772	sample_20191101_COL011_00010a_HLAIp_R01	62
PXD034772	sample_20191101_COL011_00010a_HLAIp_R02	66
PXD034772	sample_20191211_COL011_00006a_HLAIIp_R01	8
PXD034772	sample_20191211_COL011_00006a_HLAIIp_R02	10
PXD034772	sample_20191211_COL011_00007a_HLAIIp_R01	47
PXD034772	sample_20191211_COL011_00007a_HLAIIp_R02	104
PXD034772	sample_20191211_COL011_00008a_HLAIIp_R01	33
PXD034772	sample_20191211_COL011_00008a_HLAIIp_R02	40
PXD034772	sample_20191211_COL011_00009a_HLAIIp_R01	70
PXD034772	sample_20191211_COL011_00009a_HLAIIp_R02	33
PXD034772	sample_20191211_COL011_00010a_HLAIIp_R01	33
PXD034772	sample_20191211_COL011_00010a_HLAIIp_R02	106
PXD034772	sample_20191212_COL011_00014_HLAIp_R01	47
PXD034772	sample_20191212_COL011_00014_HLAIp_R02	86
PXD034772	sample_20191212_COL011_00015_HLAIp_R01	136
PXD034772	sample_20191212_COL011_00015_HLAIp_R02	93
PXD034772	sample_20191212_COL011_00016_HLAIp_R01	155
PXD034772	sample_20191212_COL011_00016_HLAIp_R02	107
PXD034772	sample_20191212_COL011_00018_HLAIp_R01	62
PXD034772	sample_20191212_COL011_00018_HLAIp_R02	44
PXD034772	sample_20191212_COL011_00019_HLAIp_R01	93
PXD034772	sample_20191212_COL011_00019_HLAIp_R02	47
PXD034772	sample_20191217_COL011_00014_HLAIIp_R01	11
PXD034772	sample_20191217_COL011_00014_HLAIIp_R02	1
PXD034772	sample_20191217_COL011_00015_HLAIIp_R01	97
PXD034772	sample_20191217_COL011_00015_HLAIIp_R02	141
PXD034772	sample_20191217_COL011_00016_HLAIIp_R01	4
PXD034772	sample_20191217_COL011_00016_HLAIIp_R02	5
PXD034772	sample_20191217_COL011_00018_HLAIIp_R01	7
PXD034772	sample_20191217_COL011_00018_HLAIIp_R02	25
PXD034772	sample_20191217_COL011_00019_HLAIIp_R01	8
PXD034772	sample_20200526_COL011_00048_HLAIp_R03	209
PXD034772	sample_20200526_COL011_00049_HLAIp_R03	17
PXD034772	sample_20200526_COL011_00050_HLAIp_R03	29
PXD034772	sample_20200526_COL011_00051_HLAIp_R03	33
PXD034772	sample_20200526_COL011_00053_HLAIp_R04	338
PXD034772	sample_20200526_COL011_00054_00055_HLAIp_R04	10
PXD034772	sample_20200611_COL011_00046_HLAIIp_R03	15
PXD034772	sample_20200611_COL011_00048_HLAIIp_R03	6
PXD034772	sample_20200611_COL011_00049_HLAIIp_R03	27
PXD034772	sample_20200611_COL011_00050_HLAIIp_R03	7
PXD034772	sample_20200611_COL011_00051_HLAIIp_R03	2
PXD034772	sample_20200611_COL011_00053_HLAIIp_R03	51
PXD034772	sample_20200611_COL011_00054_00055_HLAIIp_R03	4
PXD034772	sample_20200717_COL011_00017_HLAIp_R03	25
PXD034772	sample_20200717_COL011_00021_HLAIp_R03	71
PXD034772	sample_20200717_COL011_00021_HLAIp_R04	19
PXD034772	sample_20200723_COL011_00036a_HLAIp_R03	30
PXD034772	sample_20200723_COL011_00036a_HLAIp_R04	34
PXD034772	sample_20200731_COL011_00039_HLAIp_R03	45
PXD034772	sample_20200731_COL011_00040_HLAIp_R03	43
PXD034772	sample_20200731_COL011_00041_HLAIp_R03	61
PXD034772	sample_20200731_COL011_00042_HLAIp_R03	93
PXD034772	sample_20200731_COL011_00044_HLAIp_R03	78
PXD034772	sample_20200731_COL011_00045_HLAIp_R03	72
PXD034772	sample_20200731_COL011_00045_HLAIp_R04	43
PXD034772	sample_20200804_COL011_00022_HLAIp_R03	50
PXD034772	sample_20200804_COL011_00023_HLAIp_R03	32
PXD034772	sample_20200804_COL011_00024_HLAIp_R03	32
PXD034772	sample_20200804_COL011_00026_HLAIp_R03	15
PXD034772	sample_20200804_COL011_00028_HLAIp_R03	11
PXD034772	sample_20200804_COL011_00029_HLAIp_R03	146
PXD034772	sample_20200804_COL011_00029_HLAIp_R04	97
PXD034772	sample_20200812_COL011_00039_HLAIIp_R03	5
PXD034772	sample_20200812_COL011_00040_HLAIIp_R03	33
PXD034772	sample_20200812_COL011_00041_HLAIIp_R03	21
PXD034772	sample_20200812_COL011_00042_HLAIIp_R03	35
PXD034772	sample_20200812_COL011_00044_HLAIIp_R03	35
PXD034772	sample_20200812_COL011_00045_HLAIIp_R03	186
PXD034772	sample_20200812_COL011_00045_HLAIIp_R04	55
PXD034772	sample_20200813_COL011_00036a_HLAIIp_R01	51
PXD034772	sample_20200818_COL011_00036a_HLAIIp_R04	2
PXD034772	sample_20200820_COL011_00017_HLAIIp_R03	16
PXD034772	sample_20200820_COL011_00021_HLAIIp_R03	131
PXD034772	sample_20200820_COL011_00021_HLAIIp_R04	12
PXD034772	sample_20200828_COL011_00056_HLAIp_R01	423
PXD034772	sample_20200828_COL011_00057_HLAIp_R01	329
PXD034772	sample_20200828_COL011_00059_HLAIp_R01	108
PXD034772	sample_20200828_COL011_00060_HLAIp_R01	119
PXD034772	sample_20200828_COL011_00061_HLAIp_R01	336
PXD034772	sample_20200828_COL011_00062_HLAIp_R01	389
PXD034772	sample_20200828_COL011_00063_HLAIp_R01	42
PXD034772	sample_20200828_COL011_00063_HLAIp_R02	31
PXD034772	sample_20200904_COL011_00002a_HLAIp_R01	256
PXD036856	sample_2900_ML_1913IFN_100min	4293
PXD036856	sample_2900_ML_1913IFN_190min	4705
PXD036856	sample_2900_ML_1913IFN_grd2_130min	4687
PXD036856	sample_2900_ML_1913_100min	4328
PXD036856	sample_2900_ML_1913_190min	4482
PXD036856	sample_2900_ML_1913_grd2_130min	5324
PXD036856	sample_3112_ML_360RIO_008INF_100min_02	2923
PXD036856	sample_3112_ML_360RIO_008_100min_01	2693
PXD036856	sample_3112_ML_360RIO_008_100min_02	2881
PXD036856	sample_3112_ML_360RIO_008_2906_100min_01	4315
PXD036856	sample_3112_ML_360RIO_008_2906_100min_02	4274
PXD036856	sample_3112_ML_360RIO_009INF_100min_01	6914
PXD036856	sample_3112_ML_360RIO_009INF_100min_02	6493
PXD036856	sample_3112_ML_360RIO_009_100min_01	6285
PXD036856	sample_3112_ML_360RIO_009_100min_02	6137
PXD036856	sample_3112_ML_360RIO_029INF_100min_01	6867
PXD036856	sample_3112_ML_360RIO_029INF_100min_02	6557
PXD036856	sample_3112_ML_360RIO_029_100min_01	5838
PXD036856	sample_3112_ML_360RIO_029_100min_FAIL	3842
PXD036856	sample_3112_ML_3998mel_100min_01	4089
PXD036856	sample_3112_ML_3998mel_100min_02	5643
PXD036856	sample_3112_ML_TC1913_1e8_100min	3480
PXD036856	sample_3112_ML_TC1913_5e7_100min	2831
PXD036856	sample_3505_ML_SCCOTH_B189974_01	1835
PXD036856	sample_3505_ML_SCCOTH_B189974_02	2327
PXD036856	sample_3505_ML_SCCOTH_B189974_03	2235
PXD036856	sample_3505_ML_SCCOTH_B189974_IFN_01	4405
PXD036856	sample_3505_ML_SCCOTH_B189974_IFN_02	5194
PXD036856	sample_3505_ML_SCCOTH_B189974_IFN_03	5046
PXD036856	sample_3530_ML_35035TC_01	3639
PXD036856	sample_3530_ML_35035TC_02	2010
PXD036856	sample_3530_ML_35035TC_03	3934
PXD036856	sample_3530_ML_35035TC_04	2485
PXD036856	sample_3704_ML_2_01	1911
PXD036856	sample_3704_ML_2_02	2519
PXD036856	sample_3704_ML_2_03	2547
PXD036856	sample_3704_ML_3_01	4557
PXD036856	sample_3704_ML_3_02	5571
PXD036856	sample_3704_ML_3_03	5648
PXD036856	sample_3704_ML_4_01	1474
PXD036856	sample_3704_ML_4_02	1813
PXD036856	sample_3704_ML_4_03	1541
PXD036856	sample_3704_ML_5_01	1626
PXD036856	sample_3704_ML_5_02	1632
PXD036856	sample_3704_ML_5_03	1504
PXD036856	sample_3704_ML_6_01	1529
PXD036856	sample_3704_ML_6_02	1564
PXD036856	sample_3704_ML_6_03	1352
PXD036856	sample_3704_ML_7_01	2009
PXD036856	sample_3704_ML_7_02	2310
PXD036856	sample_3704_ML_7_03	2545
