## Supplementary material for "Expanding the definition of MHC Class I peptide binding promiscuity to support vaccine discovery across cancers with CARMEN": Supplementary Table 5.tsv

Sample_name	Promiscuity
sample_stomach_W6_003	4366.823154419903
sample_20200812_COL011_00041_HLAIIp_R03	6.59779918074315
sample_VY20210319_HT_CPTAC7_ClassII_fxn01	834.8366378251274
sample_20210426_Lum2_IO_U3000_OBJ41515_Adaptive_SharedNeo_DDA_A1101_NoLinker_01	2341.1941277811525
sample_20200526_COL011_00051_HLAIp_R03	251.35308929081563
sample_20180504_QEh1_LC1_QC_JMI_HLAIp_HROG02_CIITA_1_R2	165.59444768540408
sample_CRC-08-untreated3-HLA-I	4266.911698546679
sample_PXD033935_160610_NT_ATRT11_W632_20__Rep1_25cm90min3s_msms8	201.63465251929173
sample_2064_L_MdB072_7mei19_donor_MdB025_distant_OT_2	4472.177028198456
sample_MCL007_MHC1	3986.738593836838
sample_20200810_ECL1_OBJ41041_Adaptive_MHC_Targeted_C1R_YesLinker_C0702	0.0
sample_20210521_ECL2_OBJ41515_Adaptive_MHC_SharedNeo_withviral_Targeted_A0101_YesLinker_01	0.4599349352770967
sample_20201202_Lum2_IO_U3000_OBJ41041_QconCAT_C1R_A1101_KRAS_WT_NoDox_01	0.9871541988505516
sample_PXD025716_CLL_13_Rep_2	3429.734819260425
sample_PXD025716_CLL_01_Rep_1	3713.151281058378
sample_Lumos_190217_HD	6.3488128040767435
sample_20191211_COL011_00010a_HLAIIp_R01	30.52827552344958
sample_210508_JB_HLE_p1011_24h_W6_32_20_DDA1_235_1151mz_msms1	3886.2183373680728
sample_PXD025716_AML_05_Rep_1	3598.1867082164686
sample_B3507	2343.4045592207626
sample_Control-3	3737.1954846440335
sample_PXD014397_F120190129_PF_Mel_53_IFN_negative_pool3	3160.4008019925723
sample_20191029_COL011_00031a_HLAIIp_R02	4.6525309199874965
sample_20210521_ECL2_OBJ41515_Adaptive_MHC_SharedNeo_withviral_Targeted_B0801_Control_01	33.43061973062063
sample_PXD027182_NB1_PALVKK_0BUDIX_W632_3	4154.262045998632
sample_PXD025716_PBMC_24_Rep_1	2240.0482222702226
sample_CM467_HLA-Ip_BR1	4073.5464826617276
sample_3704_ML_5_01	3729.079711498966
sample_PXD033935_160610_NT_ATRT16_W632_20__Rep1_25cm90min3s_msms45	145.49568648568962
sample_tongue_W6_005	2593.8624403205813
sample_210614_JB_HepG2_1_p1011_W6_32_33_DDA1_235_1151mz_msms13	3588.493495128162
sample_kidney_W6_005	3601.15705931179
sample_F120190906_PF_TNBC_IFN_positive_Rep4	4075.8111049094814
sample_PXD014397_F120190619_PF_Mel_44_IFN_negative_Rep3_pool5	1790.6472030459565
sample_PXD027182_NB_1771_PDX_W632_3	3477.9155858065897
sample_20200131_Lum2_IO_U3000_OBJ40899_MHCpep_C1R_TargetedAssay_A0101_34peptides_Sample_09	305.2266456085507
sample_20200828_COL011_00061_HLAIp_R01	457.7211642017436
sample_CRC_026240T_TMT_200720_1	71.24820727069677
sample_PXD025716_HPC_01_Rep_1	3598.882696971169
sample_20210413_ECL2_OBJ41515_Adaptive_MHC_SharedNeo_withviral_Targeted_A2402_YesLinker_01	0.0
sample_Donor_2_Non_Treg_MHC1	3991.086932854244
sample_20180206_QEh1_LC1_HLAIp_SA_JMI_RAx_CIITA_2_R2	9.385493147648774
sample_PXD033935_160719_NT_ATRT16_W632_20__Rep2_25cm90min3s_msms11	78.53445620606486
sample_20200717_COL011_00017_HLAIp_R03	192.0860811849403
sample_107M_OVCAR3___inteferon_gamma___11j_inhibito_24082017_R2	146.670292473502
sample_TIL2_R2	3673.48527687643
sample_PXD027182_NB_1771_PDX_W632_1	3694.971372377099
sample_F120180713_KP_THP1_w632_P8	2373.070055575313
sample_20200729_ECL1_OBJ41041_Adaptive_MHC_Control_C0701	0.0
sample_PXD033935_170116_AM_ATRT7_Primary_Tumor_Tue39L243_20__Rep2_25cm90min3s_msms69	186.61673245834947
sample_MCL052_72_HLA-I	4233.810560786397
sample_Mel-28_HLA-I	4337.85470883423
sample_Mel-20_HLA-I	4123.598337281843
sample_20200814_ECL1_OBJ41041_Adaptive_MHC_Control_B0801	0.715333544297964
sample_20200814_ECL1_OBJ41041_Adaptive_MHC_Targeted_C1R_NoLinker_C0701	5.285034023859664
sample_CRC-08-IFN1-HLA-I	4511.657470693505
sample_pancreas_W6_001	3366.4524952684146
sample_control-1	3493.812134540538
sample_F20180830_KP_THP1_w632_P5	3278.2462330012827
sample_20200814_ECL1_OBJ41041_Adaptive_MHC_Targeted_C1R_NoLinker_C0602	8.565345557380848
sample_Seq52501_E2O2	0.0
sample_PXD014397_LM44_wIFN_W632_A7	2449.528506592924
sample_20180206_QEh1_LC1_HLAIp_SA_JMI_RAx_CIITA_1_R2	54.55454895101592
sample_20191029_COL011_00030a_HLAIIp_R02	32.826007557699846
sample_PXD033935_160610_NT_ATRT9_W632_20__Rep1_25cm90min3s_msms3	2923.289414612857
sample_2069_L_MdB074_17mei19_donor_MdB039_distant_OT	4504.491048043353
sample_PXD033935_160610_NT_ATRT10_Tue39L243_20__Rep3_25cm90min3s_msms28	908.875996935903
sample_08H039_4	3381.165799829157
sample_PXD025716_AML_12_Rep_4	3918.700944263189
sample_20191217_COL011_00019_HLAIIp_R01	18.281259468701275
sample_MCL005_MHC1	4133.390883791206
sample_PXD025716_CLL_15_Rep_1	4083.2621515899764
sample_esophagus_W6_009	4105.301501111937
sample_Seq52474_E2O2	0.0
sample_PXD025716_PBMC_30_Rep_4	3698.6854369470216
sample_PXD025345_191218PK_361_EV_I	3024.2498055018345
sample_C1403	1963.2225627267692
sample_Seq48144_QE2	15.985348009483944
sample_PXD025716_CLL_09_Rep_1	3565.312243574207
sample_20200729_ECL1_OBJ41041_Adaptive_MHC_Targeted_C1R_YesLinker_C0702	0.0
sample_HCC045_Benign	1510.2295974883282
sample_PXD025716_AML_05_Rep_10	3509.709594860823
sample_GBM_H4198_BT187_IFN	3608.2393879863675
sample_A0204	2542.215722871656
sample_20190222_QE_HFX_LC2_JMI_Prot_HROG02_CIITA2_R01	263.10345786391497
sample_PXD025716_AML_12_Rep_11	4049.162350845932
sample_HFX0137_Elastase_HELA	1832.0177278746667
sample_PXD033935_170121_AM_ATRT21_Tue39L243_20__Rep2_25cm90min3s_msms22	1876.5800704562614
sample_Mel-4_HLA-I	4632.424941089427
sample_esophagus_W6_008	2476.8241543869785
sample_CRC-08-IFN6-HLA-I	4433.835014269178
sample_C1R-C0701_biolrep	4026.1469211001145
sample_PXD033935_160607_NT_ATRT1_Tue39L243_20__Rep2_25cm90min3s_msms15	1814.7040822567246
sample_Seq58388_QE3	249.89794676350093
sample_Donor_3_Non_Treg_MHC1	1844.7186522184986
sample_2041_L_MdB_7jan2020_MdB038_4_20200109080446	4056.2408994200455
sample_Mel-35_HLA-I	4431.333832734056
sample_QEh1_LC2_HuPa_SA_HLApI_RA957_2_MG_1	4746.788700924897
sample_DC5W6_R1	3825.5041125387847
sample_PXD025345_191222_SB8	2564.0899568564873
sample_Mel-38_HLA-I	4624.815028549081
sample_PXD025345_191210_CB_2	2677.5664813568155
sample_Donor_4_Treg_MHC1	3726.1844998161805
sample_IFN-Y-2	3578.4692007610442
sample_IFN-Y-1	3589.545176574862
sample_3112_ML_3998mel_100min_01	2863.480042331062
sample_PXD025345_PK_453_III_EV_all	3744.7318355499356
sample_SupB15WT-1	4277.478096697918
sample_20200804_COL011_00022_HLAIp_R03	553.0766598159211
sample_20180309_QE_HFX_LC2_HLAIIp_CHC_SA_tumC3N02289_4_5_R3	24.67757763974644
sample_F120180713_KP_THP1_BB72_P9new	483.3437293401934
sample_20210413_ECL2_OBJ41515_Adaptive_MHC_SharedNeo_withviral_Targeted_A1101_Control_01	214.53089994577064
sample_PXD025716_PBMC_30_Rep_2	3576.874237525537
sample_PXD033935_160607_NT_ATRT4_W632_20__Rep3_25cm90min3s_msms37	838.181225749016
sample_3912-BAM_HLA-Ip_BR1	4213.323768373389
sample_20210413_ECL2_OBJ41515_Adaptive_MHC_SharedNeo_withviral_Targeted_A0201_Control_01	343.194592137643
sample_20200804_COL011_00028_HLAIp_R03	62.74567892549509
sample_B5701	2429.916092062119
sample_QEh1_LC2_CHC_SA_HLApI_pooledTIL3_3	4009.7197349707913
sample_lung_W6_001	4546.645071978275
sample_SupB15RT-3	4304.465332239959
sample_20200828_COL011_00057_HLAIp_R01	681.0679738993807
sample_C1601	3641.566157429551
sample_20191029_COL011_00031a_HLAIp_R01	131.48505034526457
sample_PXD027182_NB_1691_PDX_W632_1	3226.1826452307396
sample_PXD033935_160610_NT_ATRT10_Tue39L243_20__Rep1_25cm90min3s_msms7	551.9129087120148
sample_GBM_170220	3943.8951827813407
sample_CRC-01-TRAM1-HLA-I	4155.642981738046
sample_PXD033935_170121_AM_ATRT21_W632_20__Rep2_25cm90min3s_msms18	1803.2741894407156
sample_20200820_COL011_00021_HLAIIp_R04	16.5245485271576
sample_PXD025345_PK5_1395III_CL_all	2424.626553293739
sample_20210426_Lum2_IO_U3000_OBJ41515_Adaptive_SharedNeo_DDA_A2402_NoLinker_01	2270.0600536201046
sample_Colo208_TMT_10M_040920_1	211.59422344753713
sample_2041_L_MdB_7jan2020_MdB038_1_20200108111227	2792.6822820553025
sample_PXD033935_160610_NT_ATRT11_Tue39L243_20__Rep1_25cm90min3s_msms9	152.06552223388528
sample_HFX0068_JPT_library_mix_top18_top1_C	2435.0061773073994
sample_B5801	2148.3571198480854
sample_PXD025716_PBMC_26_Rep_3	3954.712456828111
sample_PXD025345_191222_SB5	2643.6522874900274
sample_Donor_3_Treg_MHC1	3466.1249439939043
sample_RCC449_Benign	22.638407421565656
sample_PXD025716_AML_07_Rep_6	3369.946977547537
sample_PXD014397_F120190619_PF_Mel_44_IFN_negative_Rep2_pool6	2596.06033391704
sample_CRC-04-untreated3-HLA-I	4066.0369485770702
sample_C1R-C1402	4293.449508772039
sample_AML006_MHC1	3303.801226351118
sample_PXD033935_170121_AM_ATRT20_W632_20__Rep3_25cm90min3s_msms3	4032.092902952591
sample_20190221_QE_HFX_LC2_JMI_Prot_HROG02_CTRL1_24H_R01	210.355434914752
sample_PXD027182_NB6_PARKGJ_0BUDLX_W632_3	3285.45983026406
sample_PXD025716_AML_09_Rep_8	3871.213426604362
sample_PXD014397_LM44_wIFN_DT9_A4	2918.395239411099
sample_VY20210317_FAIMS_HT_CPTAC3_ClassII_fxn02	809.3727472605352
sample_PXD027182_SK_N_AS_PDX_W632_2	3235.1444305789196
sample_U-87_DAC	4306.607438610183
sample_aorta_W6_009	3175.6988044734458
sample_CELG	4701.156228751751
sample_colon_W6_008	2595.402841166604
sample_C1R-C0304	4264.489454306473
sample_20200812_COL011_00045_HLAIIp_R04	25.97597272643054
sample_20190221_QE_HFX2_LC3_SA_JMI_PROT_HROG17_IFN2_24H_R01	322.6622962144312
sample_CRC-04-IFN3-HLA-I	4283.230507982927
sample_14H124_3	3687.883211592962
sample_20200124_Lum2_IO_U3000_OBJ40712_MHCpep_C1R_DDAonly_Sample_11	1649.5097843436743
sample_F120180817_KP_THP1_W632_Filter	3596.519303748329
sample_C0802	2587.2059214343744
sample_Human_L128_1E9_MHC1	3726.225367066072
sample_PXD033935_170116_AM_ATRT23_W632_20__Rep3_25cm90min3s_msms47	2811.768703403526
sample_2041_L_MdB_7jan2020_MdB038_1	2606.6895730557985
sample_A6802	2880.283335159226
sample_PXD025716_AML_15_Rep_3	3796.2361988829534
sample_PXD033935_160610_NT_ATRT14_Tue39L243_20__Rep1_25cm90min3s_msms42	274.02687548366464
sample_PXD014397_LM44_wIFN_W632_A5	2732.0128686594753
sample_C0302	2782.092066937421
sample_lung_W6_002	2963.1940061282103
sample_PXD033935_170121_AM_ATRT22_W632_20__Rep1_25cm90min3s_msms9	810.7892026465793
sample_PXD025716_AML_09_Rep_6	3866.068603200048
sample_RCC302_Tumor	35.02441808598292
sample_PXD033935_160610_NT_ATRT12_W632_20__Rep1_25cm90min3s_msms10	1668.1462193205782
sample_CRC-05-IFN1-HLA-I	3797.1425041935577
sample_SKMEL5_Palbo_noboost	274.01963674438923
sample_20180309_QE_HFX_LC2_HLAIp_CHC_SA_tumC3N02289_4_5_R2	192.17534292944399
sample_20200124_Lum2_IO_U3000_OBJ40899_MHCpep_C1R_DDAonly_Sample_10	2546.49665365182
sample_PXD014397_F120190129_PF_Mel_33_IFN_negative_pool10	757.911420052635
sample_2062_L_MdB070_3mei19_donor_MdB057_HCC_2_OT	4432.054584390313
sample_07H063	4136.715926361874
sample_20190222_QE_HFX_LC2_JMI_Prot_HROG02_CTRL1_72H_R01	227.70987744834616
sample_210614_JB_HepG2_2_p1011_W6_32_33_DDA1_235_1151mz_msms26	3707.5048369282053
sample_HCC035_Tumor	4141.819875177556
sample_dxp015957_108T_OE	57.8719410767487
sample_PXD014397_F120190129_PF_Mel_33_IFN_positive_pool5	4021.4937520891726
sample_MA	4317.699721382015
sample_PBMC009	3769.4676721311143
sample_20220718_ECL2_OBJ41515_additional_Targeted_A0301_NoLinker_01	219.47587830049457
sample_liver_W6_009	1683.8613404754738
sample_TIL3_R2	3707.253583620295
sample_mamma_W6_001	4207.829083669159
sample_HCC045_Tumor_rep1	1726.1234205806377
sample_3112_ML_360RIO_029_100min_FAIL	3520.309154837289
sample_20200729_ECL1_OBJ41041_Adaptive_MHC_Targeted_C1R_NoLinker_C0702	138.36892205581347
sample_20200131_Lum2_IO_U3000_OBJ40899_MHCpep_C1R_TargetedAssay_A0201_25peptides_Neo_Linker_03	243.5854516273669
sample_kidney_W6_002	2922.5934417231115
sample_C1R-C0501	3536.1720011533707
sample_F120190510_PF_TNBC_negative_rep2	414.393224409925
sample_A3303	1118.529473913905
sample_PXD014397_F120190129_PF_Mel_33_IFN_negative_pool3	3658.935476866508
sample_2062_L_MdB070_3mei19_donor_MdB052_OT	4169.3465752252505
sample_Seq57763_HFX	97.56559392709164
sample_20201202_Lum2_IO_U3000_OBJ41041_QconCAT_C1R_A1101_KRAS_G12C_NoDox_01	35.56948917219208
sample_3704_ML_7_01	3355.8940607961913
sample_F20180830_KP_THP1_BB72_Filter_TR1	2426.774747009344
sample_20200814_ECL1_OBJ41041_Adaptive_MHC_Targeted_C1R_YesLinker_C0702	31.03603208817442
sample_tongue_W6_007	2531.568463620677
sample_HCC1937-2	4298.983303212667
sample_colon_W6_001	3716.6352537332455
sample_20190221_QE_HFX2_LC3_SA_JMI_PROT_HROG17_IFN1_48H_R01	345.3925832862129
sample_T9	3607.299756568006
sample_PXD025345_191210_CB6	465.6684987062611
sample_smallintestine_W6_012	4501.355564852238
sample_PXD033935_170116_AM_ATRT7_Aszites_W632_20__Rep1_25cm90min3s_msms53	639.2158163132048
sample_PXD025716_PBMC_30_Rep_6	3728.840302057118
sample_PXD025716_AML_12_Rep_7	4065.8209525992115
sample_bladder_W6_010	2678.8517117825972
sample_20180504_QEh1_LC1_QC_JMI_HLAIp_HROG17_CIITA_1_R2	15.575365435358307
sample_VY20210313_FAIMS_HT_CPTAC5_fxn03_reinject_02	223.21745984936013
sample_20200202_ECL2_OBJ41389_KRAS_FL_hipMHC_Targeted_1pmol_spikein_C1R_A1101_KRAS_G12D_NoDox_01	121.48899363561641
sample_3112_ML_360RIO_009INF_100min_02	3518.585568456606
sample_Mel-15_HLA-I	5056.257364101969
sample_C	4369.891841079059
sample_20200804_COL011_00023_HLAIp_R03	378.2690266209277
sample_2060_L_MdB068_1mei19_donor_MdB027_distant_2_OT	3466.1925854520755
sample_20191211_COL011_00010a_HLAIIp_R02	107.89821717575589
sample_2069_L_MdB076_17mei19_donor_MdB033_HCC_OT	4111.698216126833
sample_Seq57770_HFX	184.00319491041262
sample_GBM_180602	4049.2393133101355
sample_F120180817_KP_THP1_BB72_P2	2011.3299131086808
sample_PXD033935_160610_NT_ATRT8_Tue39L243_20__Rep2_25cm90min3s_msms17	29.981453788716646
sample_PXD025716_AML_11_Rep_4	1505.7811312054537
sample_PXD025345_Sydney_SB16_all	1898.767442769478
sample_20190221_QE_HFX_LC2_JMI_Prot_HROG02_IFN2_24H_R01	206.20789451938367
sample_PXD014397_LM44_noIFN_W632_B11	1899.209469664498
sample_20180425_QE_HFX_LC2_HLAIp_CHC_SA_normC3N02671_10_R1	355.376413564922
sample_RCC1192_Tumor	18.560232911800504
sample_PXD028874_20210614_L1_UM5_5607264_SA_EXT00_HLAI_JY_IP1and3_HCDpdEThcD	3636.5619060828076
sample_210531_JB_SMMC_2_p1011_24h_W6_32_20_DDA2_235_1151mz_msms14	3718.961819095748
sample_VY20210312_FAIMS_HT_CPTAC5_W632_Fxn02	4117.720850574584
sample_2069_L_MdB075_17mei19_donor_MdB056_1800E6_OT	4368.6348621123325
sample_20200131_Lum2_IO_U3000_OBJ40899_MHCpep_C1R_TargetedAssay_A0201_25peptides_Neo_Linker_01	244.1763763315558
sample_Seq47405_QE3	32.95216414815976
sample_esophagus_W6_005	4020.8688107867692
sample_20180425_QE_HFX_LC2_HLAIp_CHC_SA_normC3N02671_10_R3	353.72727302338416
sample_PXD014397_LM44_wIFN_DT9_A2	2344.779808091785
sample_210614_JB_HepG2_3_p1431_W6_32_33_DDA3_235_1151mz_msms35	3665.490406135424
sample_PXD025716_PBMC_22_Rep_1	3263.3158603157317
sample_20220718_ECL2_OBJ41515_additional_Targeted_A0301_Control_01	262.35743030838006
sample_20191211_COL011_00008a_HLAIIp_R02	68.0161462427936
sample_smallintestine_W6_004	4566.267054441208
sample_VY20210311_FAIMS_HT_CPTAC1_W632_Fxn01	3378.5626164261666
sample_C1R-E0101	3117.7190589121847
sample_thymus_W6_003	3896.105213063563
sample_20200812_COL011_00042_HLAIIp_R03	51.100148155291286
sample_PXD027182_NB_PDX_COG_N_415x_W632_1	3377.8110071444053
sample_MEL_13240-006	3281.5359657434033
sample_B4402	1067.2515109028523
sample_B3503	1529.0094728348515
sample_ovary_W6_002	3578.6266330572557
sample_esophagus_W6_004	3794.1417444593403
sample_CLL_DFCI-5341	2845.702290856092
sample_20180206_QEh1_LC1_HLAIp_SA_JMI_RAx_CIITA_3_R2	30.954413710717432
sample_QEh1_LC2_CHC_SA_HLApI_pooledTIL3_2	4014.7991010891246
sample_JY-3	3976.1714331510298
sample_HCC042_Benign	3141.7737469408
sample_muscle_W6_002	3683.6044022710266
sample_PXD014397_F120190619_PF_Mel_44_IFN_negative_Rep3_pool4	1521.5871100384416
sample_20191101_COL011_00009a_HLAIp_R02	481.6002527879573
sample_PXD025716_AML_15_Rep_2	3784.0892421980575
sample_dxp015957_A375_EV	74.53856416605741
sample_Mel-41_HLA-I	4810.88329098349
sample_F120180817_KP_THP1_BB72_P3	1833.5244829703129
sample_tongue_W6_004	4262.442545285021
sample_PXD033935_160617_NT_ATRT13_W632_20__Rep2_25cm90min3s_msms1	305.2505844134593
sample_QEh1_LC1_HuPa_SA_Apher-6_Amino_1	4715.813537682554
sample_PXD025716_AML_07_Rep_4	3564.4814384294573
sample_2047_L_MdB_6jan2020_MdB037_distant	3533.057650692487
sample_A2601	2503.2767788947963
sample_PXD028874_20210614_L1_UM5_5607264_SA_EXT00_HLAI_JY_IP1and3_HCDpdsteppedHCD	4044.9474351794574
sample_DC4W6_R1	3806.892858697629
sample_PXD014397_F120190129_PF_Mel_53_IFN_negative_pool8	3051.8139876636146
sample_aorta_W6_010	4066.8764662029826
sample_kidney_W6_003	3824.4826083567805
sample_PXD033935_160719_NT_ATRT15_W632_20__Rep2_25cm90min3s_msms6	1903.3963880397116
sample_20210512_ECL2_OBJ41515_Adaptive_MHC_SharedNeo_withviral_Targeted_B3501_NoLinker_01	200.72064366191702
sample_PXD025716_AML_09_Rep_1	3967.1035671755017
sample_PXD033935_160610_NT_ATRT12_W632_20__Rep2_25cm90min3s_msms34	1480.3350790614593
sample_2060_L_MdB069_1mei19_donor_MdB029_HCC_OT	4622.929364826439
sample_PXD033935_170121_AM_ATRT21_W632_20__Rep3_25cm90min3s_msms19	1786.2793455172114
sample_PXD033935_160719_NT_ATRT14_W632_20__Rep2_25cm90min3s_msms1	157.3095404116257
sample_Seq48139_QE2	390.332942321109
sample_testis_W6_008	3871.1966923400455
sample_SKMEL5_DMSO_HFX	3048.5828162710854
sample_20180205_QEh1_LC1_HLAIp_SA_JMI_RA_CIITA_2_R1	134.5326287897678
sample_PXD025716_AML_09_Rep_10	3927.770313226543
sample_heart_W6_010	2606.163004167964
sample_20200810_ECL1_OBJ41041_Adaptive_MHC_Targeted_C1R_YesLinker_C0501	227.71746536726093
sample_PXD025345_PK_415_CL_I_all	3013.6983731005976
sample_20210512_ECL2_OBJ41515_Adaptive_MHC_SharedNeo_withviral_Targeted_B3501_YesLinker_01	0.0
sample_PXD033935_170116_AM_ATRT17_W632_20__Rep5_25cm90min3s_msms32	3320.270644429933
sample_20180426_QE_HFX_LC2_HLAIIp_CHC_SA_tumC3N02671_08_R3	35.36137307594695
sample_20210831_Lum1_IO_OBJ41743_RAS_Qconcat_PRM_A1101_NoLinker_01	0.9871541988505516
sample_20200124_Lum2_IO_U3000_OBJ40899_MHCpep_C1R_DDAonly_Sample_04	3104.772569044806
sample_16H145_1	3626.940095055015
sample_PXD025716_AML_11_Rep_6	2125.385459165554
sample_20200124_Lum2_IO_U3000_OBJ40899_MHCpep_C1R_DDAonly_Sample_02	3166.407319243416
sample_F120180713_KP_THP1_w632_P3	2027.3187604711695
sample_20200810_ECL1_OBJ41041_Adaptive_MHC_Targeted_C1R_YesLinker_B0801	116.2792987219156
sample_20180205_QEh1_LC1_HLAIp_SA_JMI_RA_CIITA_1_R2	51.53273501072842
sample_Seq48140_QE2	0.0
sample_20200202_ECL2_OBJ41389_KRAS_FL_hipMHC_Targeted_1pmol_spikein_C1R_A1101_KRAS_G12V_Dox_01	132.73706543048445
sample_CRC-04-IFN4-HLA-I	4307.119851266602
sample_HCC030_Tumor	2321.0096685082226
sample_bladder_W6_001	4263.107255596555
sample_PXD033935_160617_NT_ATRT14_W632_20__Rep3_25cm90min3s_msms12	9.794683956840409
sample_20180309_QE_HFX_LC2_HLAIp_CHC_SA_tumC3N02289_4_5_R3	130.02683685938945
sample_F120190510_PF_TNBC_negative_rep3	429.5918766871134
sample_MSB33406	150.67208874244943
sample_B5201	1422.0576827532416
sample_MCL030_MHC1	3895.400537552687
sample_CRC-08-untreated2-HLA-I	4183.800966320429
sample_20200124_Lum2_IO_U3000_OBJ40899_MHCpep_C1R_DDAonly_Sample_08	3029.071434849446
sample_Lumos_190225_HD	11.115896606005318
sample_CRC-04-untreated2-HLA-I	4081.0518380069448
sample_SupB15WT-4	4244.0484755121815
sample_smallintestine_W6_005	2492.894186219704
sample_08H053_3	2320.3928819629537
sample_RCC1148_Benign	0.0
sample_PXD025716_AML_06_Rep_6	3028.1821498162494
sample_PXD033935_160617_NT_ATRT13_Tue39L243_20__Rep2_25cm90min3s_msms6	852.7055445062833
sample_20200124_Lum2_IO_U3000_OBJ40899_MHCpep_C1R_DDAonly_Sample_17	32.05143163150278
sample_CLL_DFCI-5328	2956.5546807720953
sample_RCC137_Benign	0.0
sample_PXD014397_F120190129_PF_Mel_53_IFN_negative_pool7	3190.110186548566
sample_PXD025716_AML_08_Rep_6	3915.386935982498
sample_20210426_Lum2_IO_U3000_OBJ41515_Adaptive_SharedNeo_DDA_C0401_YesLinker_01	2690.4516400161874
sample_20210521_ECL2_OBJ41515_Adaptive_MHC_SharedNeo_withviral_Targeted_A2402_Control_01_repeat	41.61662913952403
sample_PXD025716_AML_02_Rep_7	3322.5753511167513
sample_HCT116-3	3507.146757425433
sample_PXD033935_160607_NT_ATRT1_W632_20__Rep3_25cm90min3s_msms14	96.46688421729867
sample_HCC042_Tumor	3452.9050637190153
sample_RCC245_Tumor	0.0
sample_20200131_Lum2_IO_U3000_OBJ40899_MHCpep_C1R_TargetedAssay_A0201_25peptides_NoNeo	114.52142973699478
sample_20200729_ECL1_OBJ41041_Adaptive_MHC_Targeted_C1R_NoLinker_A1101	120.20973621126336
sample_F120180713_KP_THP1_w632_P4	437.02407333016384
sample_HCC035_Benign	3998.1012589104107
sample_2069_L_MdB076_17mei19_donor_MdB033_distant_100E6_OT	4368.741406397547
sample_2064_L_MdB072_7mei19_donor_MdB051_OT	4050.05576706563
sample_CRC-01-IFN1-HLA-I	4154.096239438746
sample_spleen_W6_007	4101.52733034051
sample_Human_L128_1E8_MHC1	3825.5902622897092
sample_20200202_ECL2_OBJ41389_KRAS_FL_hipMHC_Targeted_1pmol_spikein_C1R_A1101_KRAS_WT_NoDox_01	132.31579475146856
sample_20210508_Lum2_IO_U3000_OBJ41515_Adaptive_SharedNeo_DDA_C0304_NoLinker_01	1955.410003297965
sample_PXD027182_NB_PDX_COG_N_440x_W632_2	3022.9164204186463
sample_12H018	3186.8013986967044
sample_smallintestine_W6_007	4479.068271692627
sample_PXD025716_HPC_01_Rep_5	3077.626708027618
sample_PXD033935_160719_NT_ATRT19_Tue39L243_20__Rep2_25cm90min3s_msms36	37.72206170304329
sample_F20180830_KP_THP1_BB72_P1	2184.2461990623237
sample_VY20210319_HT_CPTAC8_ClassII_fxn03	574.0566725370225
sample_colon_W6_003	3809.202163786987
sample_B3501	2418.0139827200737
sample_thyroid_W6_011	4232.589376615542
sample_2069_L_MdB074_17mei19_donor_MdB035_distant_OT_20190518011524	4407.166270291404
sample_kidney_W6_008	4062.484865423875
sample_GD149-2_R1	3368.89686861917
sample_20200202_ECL2_OBJ41389_KRAS_FL_hipMHC_Targeted_1pmol_spikein_C1R_A1101_KRAS_G12D_Dox_01	0.0
sample_skin_W6_008	1937.2546333169837
sample_20220722_ECL2_IO_OBJ41515_MHC_DDA_Additional_A0301_YesLinker_01	3659.4570137740848
sample_smallintestine_W6_008	3507.982092638631
sample_PXD033935_160610_NT_ATRT9_W632_20__Rep2_25cm90min3s_msms20	2667.2207488682798
sample_PXD025716_AML_02_Rep_5	3400.7298089756246
sample_PXD033935_160719_NT_ATRT14_Tue39L243_20__Rep2_25cm90min3s_msms3	94.16748079538351
sample_PXD025345_MCF7_I_CL	3033.9507735397224
sample_Seq63722_QE3	23.003896569874257
sample_muscle_W6_004	2607.036539568583
sample_2062_L_MdB070_3mei19_donor_MdB028_2_OT	4238.106904020932
sample_PXD014397_F120190619_PF_Mel_44_IFN_negative_Rep2_pool9	2505.3133660775293
sample_210614_JB_HepG2_2_p1011_W6_32_33_DDA3_235_1151mz_msms28	3698.778367465875
sample_PXD014397_LM44_wIFN_W632_B11	1910.7073214159595
sample_PXD025716_AML_11_Rep_3	3689.108707541773
sample_20200611_COL011_00048_HLAIIp_R03	8.942367896029275
sample_stomach_W6_008	2973.0270834500384
sample_20200723_COL011_00036a_HLAIp_R04	144.3567545720241
sample_CRC-05-TRAM3-HLA-I	3703.0311005888116
sample_210531_JB_SMMC_2_p1011_24h_W6_32_20_DDA3_235_1151mz_msms15	3764.345427291402
sample_20191101_COL011_00006a_HLAIp_R01	178.39314550691506
sample_SupB15RT-4	4308.985252762861
sample_20210426_Lum2_IO_U3000_OBJ41515_Adaptive_SharedNeo_DDA_B0801_YesLinker_01	2238.0119396049386
sample_210531_JB_SMMC_3_p1431_24h_W6_32_20_DDA1_235_1151mz_msms34	3774.4285904008525
sample_Seq48517_QE2	59.48099531851855
sample_F120190823_PF_TNBC_IFN_negative_Rep5	3938.0191995371715
sample_jurkat_rep2	4231.810276538868
sample_PXD014397_F120190129_PF_Mel_53_IFN_negative_pool4	2987.462869810941
sample_20200526_COL011_00050_HLAIp_R03	312.68762021002016
sample_3112_ML_360RIO_008_2906_100min_02	4649.68329488307
sample_QEh1_LC2_CHC_SA_HLApI_MD155_2	3919.855077961528
sample_VY20210314_FAIMS_HT_CPTAC6_W632_Fxn02	4216.161315544981
sample_Donor_5_Non-Treg_MHC1	3664.6308785341475
sample_PXD025716_PBMC_28_Rep_2	4155.244886106288
sample_PXD033935_160607_NT_ATRT3_Tue39L243_20__Rep1_25cm90min3s_msms7	21.53779792211921
sample_PXD033935_170116_AM_ATRT7_Primary_Tumor_W632_20__Rep3_25cm90min3s_msms65	118.00029630307114
sample_PXD033935_160607_NT_ATRT3_Tue39L243_20__Rep2_25cm90min3s_msms34	50.263877489437064
sample_JY_HLA-Ip_BR3	3976.5003882288906
sample_VY20210319_HT_CPTAC6_ClassII_fxn02	1015.9365598216057
sample_bonemarrow_W6_006	4484.54694285388
sample_3112_ML_TC1913_5e7_100min	4178.663413688624
sample_PXD025716_AML_12_Rep_1	3722.9772365752588
sample_20200124_Lum2_IO_U3000_OBJ40899_MHCpep_C1R_DDAonly_Sample_06	3262.2953597321207
sample_HCC026_Tumor	4229.234895336636
sample_20210429_ECL2_OBJ41515_Adaptive_MHC_SharedNeo_withviral_Targeted_C0602_Control_01	156.81036404329123
sample_pancreas_W6_005	3326.4079537608363
sample_colon_W6_004	4131.502396108026
sample_2069_L_MdB074_17mei19_donor_MdB039_distant_OT_20190518160718	4450.110990117866
sample_PXD025716_CLL_15_Rep_3	4069.6881845305843
sample_2047_L_MdB_6jan2020_MdB037_HCC	3490.304884048163
sample_RCC225_Benign	0.0
sample_20200729_ECL1_OBJ41041_Adaptive_MHC_DDA_C1R_YesLinker_B0801	1055.8486040604653
sample_2047_L_MdB_6jan2020_MdB027_HCC	2510.850739938244
sample_PXD025345_PK_1806_II_EV_all	2121.3830752524386
sample_A1102	2015.6885526627175
sample_stomach_W6_005	2650.6477148261206
sample_smallintestine_W6_006	3159.131847858129
sample_20200513_COL015_00007a_PROT_R01	169.734399363489
sample_F120180713_KP_THP1_w632_Filter	3357.8315655254737
sample_A0207	3772.147613196586
sample_1000fmol	213.47744061003348
sample_spleen_W6_005	3390.225367735494
sample_PXD033935_160610_NT_ATRT10_W632_20__Rep2_25cm90min3s_msms24	250.77348893162883
sample_20210429_ECL2_OBJ41515_Adaptive_MHC_SharedNeo_withviral_Targeted_C0802_NoLinker_01	17.473503792464356
sample_20200131_Lum2_IO_U3000_OBJ40899_MHCpep_C1R_TargetedAssay_A0201_25peptides_Neo_Linker_IFNg	246.0595756950345
sample_20180504_QEh1_LC1_QC_JMI_HLAIp_HROG17_1_R2	43.929657958580144
sample_2041_L_MdB_7jan2020_MdB038_2_20200108180925	3846.251297673062
sample_20200729_ECL1_OBJ41041_Adaptive_MHC_DDA_C1R_NoLinker_Noallele	1620.992398784774
sample_PXD014397_LM44_wIFN_W632_A3	2493.825931229266
sample_prostate_W6_001	2587.6139875692825
sample_PXD025716_AML_10_Rep_2	4387.025656318629
sample_20200124_Lum2_IO_U3000_OBJ40899_MHCpep_C1R_Targeted_Sample_17	0.0
sample_OCI_MHC1	3983.20379416301
sample_trachea_W6_001	2935.8372138870645
sample_20200131_Lum2_IO_U3000_OBJ40899_MHCpep_C1R_TargetedAssay_A0201_25peptides_01	166.48441145859908
sample_20191101_COL011_00007a_HLAIp_R02	221.82083430728312
sample_20200124_Lum2_IO_U3000_OBJ40899_MHCpep_C1R_Targeted_Sample_07	339.36345344510977
sample_20200820_COL011_00021_HLAIIp_R03	139.82234829523762
sample_skin_W6_004	3147.2046525968776
sample_brain_W6_006	2526.515780227726
sample_20200729_ECL1_OBJ41041_Adaptive_MHC_DDA_C1R_NoLinker_C0401	2166.8808666420064
sample_15H013_1	3610.9336001190727
sample_gallbladder_W6_004	1502.570793463686
sample_PXD033935_170121_AM_ATRT7_Aszites_W632_20__Rep4_25cm90min3s_msms25	3758.574986850385
sample_B3802	2028.593499047251
sample_PXD027182_NB4_PAPCTS_0BUDWZ_W632_3	3257.1399654965057
sample_GBM_H4198_BT187	3632.0763074226934
sample_20180206_QEh1_LC1_HLAIp_SA_JMI_RAx_CIITA_1_R1	68.9620022741768
sample_HCC036_Tumor	2650.760678634256
sample_PXD025345_231_II_CL_231_ICL	1783.2962854785005
sample_12H172_4	3609.611451679012
sample_GBM_170703	4238.624734283441
sample_PXD146-untreated1-HLA-I	4410.775640830686
sample_CP2	3733.2487993914365
sample_20200124_Lum2_IO_U3000_OBJ40712_MHCpep_C1R_DDAonly_Sample_09	2777.8225422749065
sample_RCC440_Tumor	687.0378937237666
sample_20200810_ECL1_OBJ41041_Adaptive_MHC_Targeted_C1R_YesLinker_C0602	109.99887596183396
sample_20190222_QE_HFX_LC2_JMI_Prot_HROG02_CTRL1_48H_R01	270.13877138324796
sample_20191029_COL011_00031a_HLAIp_R02	113.16546385658845
sample_CRC-05-IFN2-HLA-I	3667.92470875156
sample_prostate_W6_005	1425.1663970616264
sample_tongue_W6_003	3418.157524777548
sample_PXD033935_170116_AM_ATRT6_Tue39L243_20__Rep2_25cm90min3s_msms42	3008.845020823292
sample_20200729_ECL1_OBJ41041_Adaptive_MHC_DDA_C1R_NoLinker_A2402	1284.6196042918693
sample_VY20210311_FAIMS_HT_CPTAC2_W632_Fxn03	2922.8766402221363
sample_PXD025345_Sydney_SB15_all	1888.491633422468
sample_MCL065_72_HLA-I	3829.034211134082
sample_F120180817_KP_THP1_BB72_P9	420.92203148482884
sample_Donor_2_Treg_MHC1	4269.923803631364
sample_20200513_COL015_00003a_PROT_R01	272.3130401810858
sample_muscle_W6_001	3840.54142901467
sample_PXD033935_160607_NT_ATRT1_W632_20__Rep1_25cm90min3s_msms1	2047.3984683108881
sample_QEh1_LC2_HuPa_SA_HLApI_CM647_3_MG_1	3713.569560234677
sample_PXD033935_160607_NT_ATRT3_Tue39L243_20__Rep3_25cm90min3s_msms35	71.34203750624701
sample_MSB41308	165.42962431928984
sample_210512_JB_SMMC_p1431_24h_W6_32_20_DDA2_235_1151mz_msms14	3289.7778661934003
sample_P3_N	1926.0631849986755
sample_20210429_ECL2_OBJ41515_Adaptive_MHC_SharedNeo_withviral_Targeted_C0401_NoLinker_01	33.49509255319293
sample_FL707_IPP85_Xu_DOTC2_MHCI_even	3478.9931645237916
sample_A0101	1379.768963168176
sample_PXD025716_AML_03_Rep_3	4475.336336104868
sample_QEh1_LC1_HuPa_SA_Apher-1_pro-A_1	4226.1141213014735
sample_210531_JB_SMMC_2_p1011_24h_W6_32_20_DDA1_235_1151mz_msms13	3690.9298918726727
sample_RCC224_Benign	0.0
sample_PXD025345_191216PK_1954_CL_II	275.6609588545763
sample_PXD014397_F120190129_PF_Mel_33_IFN_positive_pool7	3598.1005230403225
sample_20200124_Lum2_IO_U3000_OBJ40899_MHCpep_C1R_DDAonly_Sample_14	2857.701302588958
sample_HCC1937-4	4130.591347956736
sample_2064_L_MdB071_7mei19_donor_MdB066_distant_OT_2	4027.883427003577
sample_20191211_COL011_00006a_HLAIIp_R01	6.471878556735528
sample_15H013	3612.834037154996
sample_Seq46845_QE3	156.0271627634554
sample_CRC-05-IFN3-HLA-I	3770.2712636776478
sample_PXD014397_F120190129_PF_Mel_33_IFN_positive_pool10	438.1610340183375
sample_esophagus_W6_003	4442.063823263722
sample_GR_CID_HCD_AC_HLA-I	4465.124589754177
sample_bonemarrow_W6_002	2255.555941481291
sample_PXD033935_160610_NT_ATRT12_Tue39L243_20__Rep2_25cm90min3s_msms36	1351.5897527555412
sample_AML_1	0.0
sample_thyroid_W6_005	3546.9663147391025
sample_PXD027182_NB3_PAPBJE_0BUDVH_W632_2	4333.452633981469
sample_FL002_HLA-I	3603.0631532752795
sample_FL001_HLA-I	3158.577178266699
sample_PXD025345_PK2_1806_III_EV_all	896.8369055840756
sample_brain_W6_007	3596.0580277123627
sample_20210521_ECL2_OBJ41515_Adaptive_MHC_SharedNeo_withviral_Targeted_A0301_Control_01	318.6667659930103
sample_CRC-05-TRAM4-HLA-I	3702.767644146902
sample_07H063_3	4136.715926361874
sample_J	4563.939789437287
sample_20190222_QE_HFX_LC2_JMI_Prot_HROG02_CTRL3_48H_R01	240.14401440248363
sample_20201202_Lum2_IO_U3000_OBJ41041_QconCAT_C1R_A1101_KRAS_G12V_NoDox_01	34.52464996967604
sample_Seq63723_QE3	17.666426650071305
sample_PXD025716_AML_05_Rep_8	3112.754106564045
sample_VY20210315_FAIMS_HT_CPTAC8_W632_Fxn03	3782.6211499895217
sample_PXD014397_F120190619_PF_Mel_44_IFN_negative_Rep3_pool3	2445.406011494954
sample_UWB1289-ctrl_HLA-Ip_BR2	3678.0088202988777
sample_DG-013-2	3393.6677314470744
sample_PXD027182_NB_PDX_COG_N_440x_W632_1	3075.2774081085654
sample_smallintestine_W6_011	3533.5068424103683
sample_20201202_Lum2_IO_U3000_OBJ41041_QconCAT_C1R_A1101_KRAS_G12D_NoDox_01	41.31484700078644
sample_PXD025716_CLL_04_Rep_2	4369.510369507734
sample_20180205_QEh1_LC1_HLAIp_SA_JMI_RA_1_R1	1.6398366146545886
sample_CRC-04-untreated1-HLA-I	4343.815352725705
sample_RCC1187_Normal	25.003708108354378
sample_VY20210317_FAIMS_HT_CPTAC2_ClassII_fxn03	356.38696247355375
sample_10H118	1871.0424337819843
sample_20200729_ECL1_OBJ41041_Adaptive_MHC_DDA_C1R_YesLinker_Noallele	167.24513668422335
sample_B5802	2445.8620091444036
sample_20180509_QEh1_LC1_SA_JMI_Prot_RAx_24h_CTRL_3_R1	195.0798028783168
sample_MCL022_MHC1	3618.052317598259
sample_PXD027182_NB_PDX_NB_SD_W632_2	2425.3539110675674
sample_2047_L_MdB_6jan2020_MdB037_HCC_20200108041530	3524.251110088974
sample_T8	3816.323866340919
sample_PXD033935_160610_NT_ATRT12_Tue39L243_20__Rep3_25cm90min3s_msms37	1648.081631375526
sample_cerebellum_W6_002	3791.062325238696
sample_PXD014397_F120190129_PF_Mel_33_IFN_negative_pool1	3569.5373390223745
sample_F120180713_KP_THP1_BB72_Filter	2562.791184977712
sample_11H008_4	3623.805135006357
sample_uterus_W6_002	3561.752971207706
sample_20180426_QE_HFX_LC2_HLAIp_CHC_SA_tumC3N02671_08_R3	258.16229594208306
sample_PXD033935_160610_NT_ATRT11_Tue39L243_20__Rep3_25cm90min3s_msms32	12.910663318352302
sample_PXD033935_170116_AM_ATRT17_W632_20__Rep1_25cm90min3s_msms24	72.55201989588612
sample_F120190510_PF_TNBC_negative_rep1	343.7275990517472
sample_20200729_ECL1_OBJ41041_Adaptive_MHC_DDA_C1R_YesLinker_A1101	2094.252093371177
sample_VY20210311_FAIMS_HT_CPTAC1_W632_Fxn02	3285.6691679525666
sample_07H141_3	3467.9497105729033
sample_F120180713_KP_THP1_w632_P2	1808.7656549926671
sample_20190222_QE_HFX_LC2_JMI_Prot_HROG02_CTRL3_72H_R01	229.60756355672126
sample_lung_W6_008	3319.5185460926523
sample_B4001	1044.8971857865035
sample_PXD025716_AML_07_Rep_1	3352.513864409777
sample_3704_ML_7_02	3463.513102067952
sample_B1501	3374.8654171560493
sample_210531_JB_SMMC_3_p1431_24h_W6_32_20_DDA2_235_1151mz_msms35	3831.0913575923796
sample_PXD025716_CLL_03_Rep_2	4098.957236824765
sample_F120180817_KP_THP1_BB72_P4	2289.8519260391877
sample_PXD014397_F120190409_PF_Mel_53_IFN_positive_pool2	3136.373177109184
sample_20190221_QE_HFX_LC2_JMI_Prot_HROG02_IFN3_24H_R01	332.1481859438037
sample_liver_W6_011	3307.4318728604526
sample_heart_W6_003	2943.672758767362
sample_PXD025345_MDAMB231_I_CL_PK9_CL	1732.2127893795373
sample_20200124_Lum2_IO_U3000_OBJ40899_MHCpep_C1R_DDAonly_Sample_16	2181.244906965366
sample_liver_W6_012	3945.927238001136
sample_2060_L_MdB068_1mei19_donor_MdB049_distant_2_OT	4195.840125906723
sample_20200729_ECL1_OBJ41041_Adaptive_MHC_DDA_C1R_NoLinker_C0602	1083.461416967107
sample_20191217_COL011_00018_HLAIIp_R02	18.927728321833932
sample_QEh1_LC2_HuPa_SA_HLApI_CM647_2_MG_1	3653.9964580261903
sample_testis_W6_007	2571.1404251426798
sample_VY20210319_HT_CPTAC10_ClassII_fxn03	112.80229366055767
sample_PXD014397_F120190129_PF_Mel_53_IFN_negative_pool1	2848.053635599848
sample_F120180713_KP_THP1_BB72_P2	1548.9901492332729
sample_CRC_026019T_TMT_200720_1	290.9900594727976
sample_20200828_COL011_00062_HLAIp_R01	489.6154473591574
sample_20180509_QEh1_LC1_SA_JMI_Prot_RAx_72h_CTRL_1_R1	186.77172892487664
sample_HFX0068_JPT_library_mix__standard_A	2460.77641183373
sample_liver_W6_003	3974.6202069465326
sample_trachea_W6_005	3678.2194213149255
sample_DLBCL001_HLA-I	4098.858211368677
sample_PXD014397_LM44_noIFN_W632_A2	2282.129491664009
sample_2064_L_MdB071_7mei19_donor_MdB032_HCC_OT_2	4054.9523571963728
sample_20210426_Lum2_IO_U3000_OBJ41515_Adaptive_SharedNeo_DDA_A0201_NoLinker_01	2418.4301264627384
sample_3849-BR_HLA-Ip_BR1	4103.740967815628
sample_20200804_COL011_00029_HLAIp_R03	1153.171618492141
sample_heart_W6_002	1761.7305903660292
sample_adrenalgland_W6_008	3600.491705637321
sample_C1701	2047.3825863845532
sample_PXD025716_AML_06_Rep_9	3793.918818663118
sample_lung_W6_011	3099.5295208100315
sample_MSB41290	0.5154065785249683
sample_PXD033935_160719_NT_ATRT19_Tue39L243_20__Rep3_25cm90min3s_msms37	2234.8101766435384
sample_PXD033935_160610_NT_ATRT13_Tue39L243_20__Rep1_25cm90min3s_msms39	146.06374755974554
sample_PXD014397_F120190409_PF_Mel_53_IFN_positive_pool1	3055.5531849829426
sample_210614_JB_HepG2_3_p1011_W6_32_33_DDA1_235_1151mz_msms40	3700.6364378549833
sample_PXD014397_LM44_wIFN_DT9_A6	2436.4457531776166
sample_20210413_ECL2_OBJ41515_Adaptive_MHC_SharedNeo_withviral_Targeted_A0301_Control_01	287.8459082254171
sample_2069_L_MdB076_17mei19_donor_MdB033_distant_1800E6_OT_20190520201012	4518.6064854047445
sample_Seq48516_QE2	42.89559078559654
sample_F20180830_KP_THP1_BB72_P7	1979.7315340892433
sample_HCC034_Tumor	1770.4559365780428
sample_PXD014397_LM44_wIFN_DT9_A7	2575.825159266582
sample_2069_L_MdB075_17mei19_donor_MdB056_700E6_OT	4412.893498793794
sample_20210413_ECL2_OBJ41515_Adaptive_MHC_SharedNeo_withviral_Targeted_A0101_NoLinker_01	300.2044111121017
sample_B3801	2275.1869458308474
sample_PXD025716_AML_13_Rep_1	3619.820210678652
sample_Human_Jeko_1E8_MHC1	3367.2359177761546
sample_PXD025716_AML_07_Rep_5	3359.889852835073
sample_PXD027182_NB8_PASEGA_0BUDQN_W632_2	2934.9555919542972
sample_PXD033935_160607_NT_ATRT2_Tue39L243_20__Rep1_25cm90min3s_msms4	8.299296526893684
sample_B1801	1446.0002414357339
sample_liver_W6_007	3878.7221210568423
sample_HCC027_Benign	2904.017485284037
sample_PXD033935_160607_NT_ATRT3_W632_20__Rep3_25cm90min3s_msms32	8.882040208084764
sample_MCL049_MHC1	3298.5554174346644
sample_QEh1_LC2_CHC_SA_HLApI_TIL3_3	3978.9550467973427
sample_PXD014397_F120190619_PF_Mel_44_IFN_negative_Rep3_pool8	2536.668084437492
sample_PXD027182_NB_PDX_COG_N_415x_W632_2	3483.1039608793712
sample_A549_pTyr_noBoost	91.17379618782645
sample_15H013_4	3612.834037154996
sample_MSB33409	8.940966850942944
sample_TIL3_HLA-Ip_BR1	4092.8586670931736
sample_20200729_ECL1_OBJ41041_Adaptive_MHC_Targeted_C1R_NoLinker_A0201	256.91234287057375
sample_PXD033935_170116_AM_ATRT6_Tue39L243_20__Rep3_25cm90min3s_msms43	2493.4925020919172
sample_16H123_4	3439.059298447138
sample_skin_W6_007	3242.715463789785
sample_20200810_ECL1_OBJ41041_Adaptive_MHC_Targeted_C1R_YesLinker_C0701	12.893935185479965
sample_A7401	1462.1429657520937
sample_PXD025345_191222_SB7	2651.561101933237
sample_kidney_W6_007	4070.484010123769
sample_liver_W6_005	3925.9096868861902
sample_PXD025345_PK_415_CL_III_all	2451.9218053555705
sample_F120180817_KP_THP1_BB72_P7	582.834871548799
sample_20200810_ECL1_OBJ41041_Adaptive_MHC_Control_C0702	187.5830820452159
sample_F20180830_KP_THP1_BB72_P8	2065.474002438618
sample_bln_130519_mhc1ipunder_716_16_t	0.0
sample_MCL008_MHC1	4231.14622957174
sample_20191211_COL011_00007a_HLAIIp_R01	78.00565991714774
sample_20200124_Lum2_IO_U3000_OBJ40899_MHCpep_C1R_Targeted_Sample_04	304.63566369370625
sample_F20180830_KP_THP1_w632_P3	2801.312463165553
sample_PXD025716_AML_13_Rep_3	3689.6815176048563
sample_PXD025716_AML_12_Rep_10	4036.178179187201
sample_PXD014397_F120190619_PF_Mel_44_IFN_negative_Rep3_pool6	2409.2349411735504
sample_F120180817_KP_THP1_W632_P1	2256.783895391818
sample_HFX0068_JPT_library_mix_top18_1_4chg_B	2452.7300384253044
sample_SW620_TMT_10M_040920_1	199.08626335772882
sample_VY20210319_HT_CPTAC5_ClassII_fxn02	983.004856085428
sample_PXD033935_160617_NT_ATRT14_Tue39L243_20__Rep2_25cm90min3s_msms13	2980.23554104761
sample_210614_JB_HepG2_3_p1431_W6_32_33_DDA2_235_1151mz_msms34	3732.9582237579816
sample_2064_L_MdB071_7mei19_donor_MdB066_HCC_OT	3961.422334923568
sample_thyroid_W6_012	3622.848498303063
sample_16H123	3439.059298447138
sample_20190222_QE_HFX_LC2_JMI_Prot_HROG02_IFN2_72H_R01	296.9919426764201
sample_RCC1238_Benign	0.0
sample_PXD025716_AML_01_Rep_6	4009.481570076935
sample_adrenalgland_W6_006	2865.2661527117384
sample_PXD033935_170121_AM_ATRT20_W632_20__Rep2_25cm90min3s_msms2	4069.2400710014986
sample_RCC792_Tumor	0.0
sample_20210429_ECL2_OBJ41515_Adaptive_MHC_SharedNeo_withviral_Targeted_C0701_NoLinker_01	4.147406081553212
sample_AML014_MHC1	3219.361009810802
sample_B0801	1509.2392122936365
sample_PXD025345_191219_PK_361EV_II	1900.7251467714652
sample_PXD025716_PBMC_22_Rep_2	3398.3575231736686
sample_20191212_COL011_00018_HLAIp_R02	199.69760645706302
sample_PXD027182_NB6_PARKGJ_0BUDLX_W632_1	1536.8294351010497
sample_C1R-C0602_biolrep	3325.8204991574357
sample_PXD025716_AML_08_Rep_5	3801.965100021115
sample_20210508_Lum2_IO_U3000_OBJ41515_Adaptive_SharedNeo_DDA_B5101_YesLinker_01	1821.017226680999
sample_Lumos_190208_P0814_HA	78.14109934872725
sample_20210521_ECL2_OBJ41515_Adaptive_MHC_SharedNeo_withviral_Targeted_A0301_NoLinker_01	202.72958783340823
sample_20191101_COL011_00009a_HLAIp_R01	96.6060132980704
sample_PXD033935_170121_AM_ATRT20_Tue39L243_20__Rep3_25cm90min3s_msms7	921.7908350440837
sample_A3401	1494.5482545582502
sample_lung_W6_010	3580.012969750755
sample_14H124_1	3691.3148583738102
sample_PXD025345_PK_MCF7_III_EV_all_PK_MHC_II_EV_all	53.36492740163146
sample_20210521_ECL2_OBJ41515_Adaptive_MHC_SharedNeo_withviral_Targeted_A0201_NoLinker_01	438.5861971758236
sample_PXD025345_191210_CB_1	2755.7682998494706
sample_cerebellum_W6_004	3110.5241227817005
sample_PXD025716_CLL_03_Rep_3	4108.067711416934
sample_PXD033935_160719_NT_ATRT15_W632_20__Rep3_25cm90min3s_msms7	1942.2975905061292
sample_Binimetinib_100nM_HFX	2898.3295207055685
sample_HCC024_Benign	3550.142950787196
sample_PXD033935_170121_AM_ATRT22_Tue39L243_20__Rep3_25cm90min3s_msms15	3978.778406881443
sample_PXD025345_Sydney_AQ4_all	233.30754009242855
sample_skin_W6_010	4142.952348078606
sample_F20180830_KP_THP1_w632_P10	769.7827701246506
sample_PXD025716_AML_02_Rep_8	3542.9760656107514
sample_PXD025716_AML_14_Rep_3	3762.2077559910936
sample_PXD014397_F120190129_PF_Mel_33_IFN_positive_pool1	2840.65215643993
sample_S1	4150.3017797481925
sample_PXD027182_SK_N_AS_PDX_W632_1	3885.0857563188815
sample_HFX0068_JPT_library_mix_top18_top1_B	2399.1768339772225
sample_20200526_COL011_00053_HLAIp_R04	1053.4519426598092
sample_ovary_W6_011	4374.242070404482
sample_F120180713_KP_THP1_BB72_P3	603.6065237689982
sample_20200526_COL011_00054_00055_HLAIp_R04	72.86719549105305
sample_20201202_Lum2_IO_U3000_OBJ41041_QconCAT_C1R_A1101_KRAS_G12C_Dox_01	26.261010975274274
sample_20210413_ECL2_OBJ41515_Adaptive_MHC_SharedNeo_withviral_Targeted_A0101_Control_01	153.93554181379855
sample_MCL038_MHC1	3847.12736396054
sample_F120180713_KP_THP1_w632_P7	2421.202754173724
sample_20210426_Lum2_IO_U3000_OBJ41515_Adaptive_SharedNeo_DDA_C0701_YesLinker_01	1831.1814253928378
sample_A549_pTyr_PVboost	84.17811200732345
sample_gallbladder_W6_001	2688.5861584483932
sample_VY20210315_FAIMS_HT_CPTAC10_W632_Fxn03	2716.8272191428046
sample_thyroid_W6_009	2855.4488913402793
sample_Donor_1_Treg_MHC1	2128.798664672556
sample_PXD025716_HPC_03_Rep_4	3449.8898496099036
sample_PXD025716_CLL_14_Rep_2	3013.4521950358626
sample_PXD014397_F120190129_PF_Mel_33_IFN_positive_pool4	2694.2659931436697
sample_gallbladder_W6_002	2648.1298841495427
sample_jurkat_rep1	4379.2983042158085
sample_B1503	2497.313794350544
sample_control-3	3431.9620385089024
sample_Seq58387_QE3	5.904333784760896
sample_20210426_Lum2_IO_U3000_OBJ41515_Adaptive_SharedNeo_DDA_C0701_NoLinker_01	2296.8551203610778
sample_20180509_QEh1_LC1_SA_JMI_Prot_RAx_72h_CTRL_2_R1	188.5819040736373
sample_PXD025716_CLL_06_Rep_1	3670.24256868118
sample_UWB1289-IFNg_HLA-Ip_BR3	3929.744927399417
sample_20200814_ECL1_OBJ41041_Adaptive_MHC_Control_A2402	0.0
sample_20210521_ECL2_OBJ41515_Adaptive_MHC_SharedNeo_withviral_Targeted_A0101_Control_01	298.9194461805758
sample_B5601	1216.5311050976343
sample_PXD033935_160617_NT_ATRT13_Tue39L243_20__Rep5_25cm90min3s_msms9	209.07521164830283
sample_PXD027182_NB1_PALVKK_0BUDIX_W632_1	3966.413367935177
sample_3112_ML_360RIO_029INF_100min_02	3985.246680157629
sample_SupB15WT-2	4295.454714780073
sample_F20180830_KP_THP1_w632_filter_TR1	4066.728216730388
sample_2047_L_MdB_6jan2020_MdB024	4197.463386510147
sample_3704_ML_4_01	3420.8892199946517
sample_20210426_Lum2_IO_U3000_OBJ41515_Adaptive_SharedNeo_DDA_B0702_YesLinker_01	1851.5328236923172
sample_PXD027182_NB_1771_PDX_W632_2	3373.2253475991465
sample_spleen_W6_008	3788.3587987770206
sample_Lumos_190225_HA	148.92394494174331
sample_2047_L_MdB_6jan2020_MdB031	4442.023501451918
sample_F120180817_KP_THP1_BB72_P6	2462.1652866234117
sample_testis_W6_003	4141.926905530977
sample_07H060_1	3184.0166353860077
sample_PXD033935_170116_AM_ATRT6_W632_20__Rep5_25cm90min3s_msms40	289.2037843960686
sample_3112_ML_360RIO_029INF_100min_01	3945.682729974972
sample_PXD014397_LM44_wIFN_W632_A6	2272.502149383808
sample_PXD025716_AML_11_Rep_5	2334.1690257218056
sample_2064_L_MdB071_7mei19_donor_MdB032_distant_OT_2	4086.9293595094714
sample_VY20210312_FAIMS_HT_CPTAC4_W632_Fxn02	4069.0977684090267
sample_PXD033935_160607_NT_ATRT2_W632_20__Rep1_25cm90min3s_msms3	69.45088295826244
sample_PXD025716_CLL_08_Rep_2	3416.0000806853373
sample_10fmol	2547.985030896044
sample_20200124_Lum2_IO_U3000_OBJ40899_MHCpep_C1R_DDAonly_Sample_07	3180.741306085508
sample_20200814_ECL1_OBJ41041_Adaptive_MHC_Targeted_C1R_NoLinker_B0702	378.28614003901043
sample_PXD033935_170116_AM_ATRT7_Primary_Tumor_W632_20__Rep5_25cm90min3s_msms67	3553.709820243286
sample_PXD014397_LM44_noIFN_DT9_A6	2352.085407018671
sample_RCC137_Tumor	83.03190857451345
sample_adrenalgland_W6_003	4064.2277188290086
sample_CRC-08-untreated1-HLA-I	4506.750594646178
sample_VY20210319_HT_CPTAC7_ClassII_fxn03	579.4014996786457
sample_B5401	1771.8998427772208
sample_PXD025716_PBMC_28_Rep_3	4150.627088590529
sample_20200729_ECL1_OBJ41041_Adaptive_MHC_DDA_C1R_NoLinker_A0301	2014.4054884934376
sample_20201202_Lum2_IO_U3000_OBJ41041_QconCAT_C1R_A1101_KRAS_G12D_Dox_01	35.182943336474914
sample_thyroid_W6_004	4196.952748574779
sample_20200804_COL011_00024_HLAIp_R03	187.82318087021463
sample_bladder_W6_005	4043.0502764341486
sample_brain_W6_001	3685.5442391352353
sample_20180206_QEh1_LC1_HLAIp_SA_JMI_RAx_CIITA_2_R1	11.765898389729895
sample_PXD025716_AML_11_Rep_1	3485.0351668963153
sample_3530_ML_35035TC_01	3431.908138094336
sample_20200124_Lum2_IO_U3000_OBJ40899_MHCpep_C1R_DDAonly_Sample_18	0.0
sample_3704_ML_3_03	2845.06398150797
sample_smallintestine_W6_009	3124.5949855426775
sample_thyroid_W6_003	3067.017096881508
sample_T6	3704.407732782908
sample_Mel-5_HLA-I	4720.625061605743
sample_thyroid_W6_002	3525.1041705718944
sample_VY20210311_FAIMS_HT_CPTAC1_W632_Fxn03	3068.943403734655
sample_20210508_Lum2_IO_U3000_OBJ41515_Adaptive_SharedNeo_DDA_C0304_YesLinker_01	1881.0609786825762
sample_F20180830_KP_THP1_BB72_P6	1638.9766486374645
sample_20190221_QE_HFX2_LC3_SA_JMI_PROT_HROG17_CTRL2_24H_R01	368.6995321619353
sample_10H080	3541.206428807126
sample_B1402	2353.570294118272
sample_20210831_Lum1_IO_OBJ41743_RAS_Qconcat_PRM_Control_01	0.0
sample_20200611_COL011_00050_HLAIIp_R03	26.181260584291827
sample_20200813_COL011_00036a_HLAIIp_R01	39.87834115474337
sample_PXD025716_PBMC_21_Rep_2	3618.923834384292
sample_thyroid_W6_006	3996.156620875713
sample_Seq63719_QE3	16.286845655766047
sample_bonemarrow_W6_004	3803.5112013738344
sample_G0103	1418.533080986588
sample_testis_W6_006	3659.624482769603
sample_MCL014_MHC1	3364.754854494185
sample_P5_T	4145.169030010714
sample_20210413_ECL2_OBJ41515_Adaptive_MHC_SharedNeo_withviral_Targeted_B0702_NoLinker_01	196.28413114915193
sample_20200818_COL011_00036a_HLAIIp_R04	0.0
sample_210531_JB_SMMC_2_p1431_24h_W6_32_20_DDA2_235_1151mz_msms21	3678.881222309939
sample_20180205_QEh1_LC1_HLAIp_SA_JMI_RA_CIITA_3_R1	53.39544700846078
sample_20191212_COL011_00016_HLAIp_R02	546.4624094764898
sample_20191101_COL011_00010a_HLAIp_R02	267.0208961265488
sample_PXD027182_NB8_PASEGA_0BUDQN_W632_3	2953.792147677987
sample_PXD033935_170116_AM_ATRT6_W632_20__Rep2_25cm90min3s_msms37	90.06153433515561
sample_PXD025345_190823_Pankaj_453EV	3034.353279720983
sample_MCL034_rep1_MHC1	3003.2032900429062
sample_esophagus_W6_002	3852.568129997644
sample_210614_JB_HepG2_1_p1431_W6_32_33_DDA3_235_1151mz_msms7	3878.532176126069
sample_20200611_COL011_00051_HLAIIp_R03	0.4657285266494907
sample_PXD014397_F120190129_PF_Mel_53_IFN_negative_pool5	3097.7034750243242
sample_2060_L_MdB069_1mei19_donor_MdB029_HCC_2_OT	4708.54745152145
sample_liver_W6_008	4120.598388033324
sample_20191217_COL011_00014_HLAIIp_R01	4.792143207927027
sample_Mel-42_HLA-I	4040.7306658481302
sample_PXD025345_191216PK_1954_EV_III	2765.5963687598432
sample_SR	3714.018233421169
sample_thyroid_W6_010	3808.213511940094
sample_20191217_COL011_00016_HLAIIp_R02	0.4571885436128806
sample_2069_L_MdB074_17mei19_donor_MdB035_distant_OT	4471.818485933774
sample_brain_W6_012	3828.92610988196
sample_QEh1_LC2_HuPa_SA_HLApI_CM647_3_NG_1	3853.327396283596
sample_20200812_COL011_00039_HLAIIp_R03	4.212272874129226
sample_PXD014397_F120190619_PF_Mel_44_IFN_negative_Rep3_pool1	2510.01988468893
sample_MSB41282	0.0
sample_20190222_QE_HFX_LC2_JMI_Prot_HROG02_CIITA3_R01	339.62800923678566
sample_Seq58389_QE3	25.857067263294716
sample_C1202	3684.6000774382755
sample_20210426_Lum2_IO_U3000_OBJ41515_Adaptive_SharedNeo_DDA_B0801_NoLinker_01	2080.8950334802644
sample_F120180817_KP_THP1_W632_P10	140.15173194293808
sample_PXD025345_PK4_1395II_EV_all	611.8758393782189
sample_F120180817_KP_THP1_W632_P3	2501.4766804050673
sample_PXD014397_LM44_noIFN_DT9_A5	2607.9815980048584
sample_QEh1_LC1_HuPa_SA_Apher-1_Amino_1	4166.435387619008
sample_Seq48515_QE2	20.98595413171396
sample_PXD025716_AML_02_Rep_9	3553.231426301197
sample_PXD033935_160719_NT_ATRT14_W632_20__Rep3_25cm90min3s_msms2	259.3204439126219
sample_20200810_ECL1_OBJ41041_Adaptive_MHC_Targeted_C1R_NoLinker_A2402	356.2407387900612
sample_F120180713_KP_THP1_BB72_P5	805.413541536182
sample_20210426_Lum2_IO_U3000_OBJ41515_Adaptive_SharedNeo_DDA_C0401_NoLinker_01	1978.1359795161352
sample_20180206_QEh1_LC1_HLAIp_SA_JMI_RAx_CIITA_3_R1	27.96596499899708
sample_aorta_W6_002	3997.9383476890375
sample_20200131_Lum2_IO_U3000_OBJ40899_MHCpep_C1R_TargetedAssay_A0201_25peptides_Neo_NoLinker_03	240.15864745877977
sample_20200729_ECL1_OBJ41041_Adaptive_MHC_Targeted_C1R_NoLinker_A0101	429.85205919280946
sample_PXD025716_AML_02_Rep_3	3417.4248301041007
sample_TIL4_R2	3666.9320663561775
sample_C0602	3412.833261364938
sample_2064_L_MdB071_7mei19_donor_MdB066_distant_OT	3926.203210810812
sample_20200729_ECL1_OBJ41041_Adaptive_MHC_Targeted_C1R_YesLinker_C0602	73.14882652797378
sample_20210429_ECL2_OBJ41515_Adaptive_MHC_SharedNeo_withviral_Targeted_C0401_Control_01	26.551718532778327
sample_PXD025716_PBMC_25_Rep_2	4046.9709556974644
sample_PXD025716_CLL_11_Rep_3	3632.031602481092
sample_20200804_COL011_00026_HLAIp_R03	113.24905181844233
sample_lung_W6_009	4524.076098739508
sample_aorta_W6_005	4200.883788383991
sample_HCC024_Tumor	3464.3083775969744
sample_A2301	3349.0408652421115
sample_adrenalgland_W6_009	4318.434232955573
sample_PXD025716_AML_11_Rep_9	3576.226223065452
sample_AML003_MHC1	2823.5095889760228
sample_Mel-21_HLA-I	4515.655015480945
sample_spleen_W6_009	3357.1081197742665
sample_2069_L_MdB076_17mei19_donor_MdB033_distant_400E6_OT_20190520051748	3893.712181449889
sample_2069_L_MdB075_17mei19_donor_MdB056_100E6_OT_20190518233319	3830.3835600210086
sample_PXD025345_PK6_1395III_EV_all	2415.9408620343006
sample_20200717_COL011_00021_HLAIp_R03	477.5531007776926
sample_20210323_ECL2_OBJ41389_A1101_KRAS_hipMHC_spikein_Targeted_control_01	134.17971950304474
sample_20200729_ECL1_OBJ41041_Adaptive_MHC_Targeted_C1R_NoLinker_C0401	97.07605295701234
sample_16H145	3635.473449656938
sample_F20180830_KP_THP1_BB72_Filter_TR2	2503.6568849933387
sample_heart_W6_007	1569.6595715074432
sample_2041_L_MdB_7jan2020_MdB038_3_20200109010654	3937.3574920826504
sample_PXD033935_170121_AM_ATRT20_Tue39L243_20__Rep2_25cm90min3s_msms6	799.1716821074418
sample_20200131_Lum2_IO_U3000_OBJ40899_MHCpep_C1R_TargetedAssay_A0201_25peptides_Neo_Linker_02	98.74189955532928
sample_VY20210315_FAIMS_HT_CPTAC9_W632_Fxn01	3474.0096324304004
sample_PXD027182_NB7_PARZCJ_0BUDZC_W632_3	3896.032855058162
sample_08H039	3381.165799829157
sample_PXD033935_160719_NT_ATRT18_Tue39L243_20__Rep2_25cm90min3s_msms32	95.29552763099905
sample_B4601	3024.8391376304485
sample_CRC-01-IFN3-HLA-I	4211.614573357909
sample_PXD025716_AML_06_Rep_10	3751.599685426627
sample_CRC-01-IFN5-HLA-I	4170.870257279389
sample_VY20210317_FAIMS_HT_CPTAC1_ClassII_fxn02	303.4656785204741
sample_20190221_QE_HFX2_LC3_SA_JMI_PROT_HROG17_CTRL3_24H_R01	333.69459257637527
sample_F120190823_PF_TNBC_IFN_negative_Rep4	3972.865763154558
sample_20210521_ECL2_OBJ41515_Adaptive_MHC_SharedNeo_withviral_Targeted_A0201_Control_01	466.59550764994066
sample_BlankBeads	444.04630907397836
sample_20200814_ECL1_OBJ41041_Adaptive_MHC_Targeted_C1R_NoLinker_C0702	142.45066257354253
sample_20191212_COL011_00016_HLAIp_R01	608.6319569436837
sample_210512_JB_SMMC_p1011_24h_W6_32_20_DDA1_235_1151mz_msms6	3543.6114677181004
sample_HCC041_Benign	2560.624888462959
sample_20200810_ECL1_OBJ41041_Adaptive_MHC_Targeted_C1R_YesLinker_A2402	220.7302672427408
sample_PXD033935_160610_NT_ATRT9_Tue39L243_20__Rep3_25cm90min3s_msms23	293.88413152192163
sample_20200526_COL011_00048_HLAIp_R03	912.2713171863945
sample_20200202_ECL2_OBJ41389_KRAS_FL_hipMHC_Targeted_1pmol_spikein_C1R_A1101_KRAS_WT_Dox_01	130.14498613764997
sample_C0801	2712.648103635101
sample_VY20210319_HT_CPTAC10_ClassII_fxn01	313.2786026804925
sample_HFX0068_JPT_library_mix_standard_C	2361.2261496938136
sample_VY20210317_FAIMS_HT_CPTAC1_ClassII_fxn01	310.3425563491461
sample_2047_L_MdB_6jan2020_MdB027_HCC_20200107142218	2435.054874521562
sample_CLL_DFCI-5283	4484.858608006096
sample_PXD025716_PBMC_27_Rep_2	3271.038194781407
sample_JT2	4084.100666552745
sample_20200124_Lum2_IO_U3000_OBJ40899_MHCpep_C1R_Targeted_Sample_14	0.8251659520438852
sample_3704_ML_6_01	3043.9969854493247
sample_PXD033935_160607_NT_ATRT2_Tue39L243_20__Rep2_25cm90min3s_msms20	99.64889321651687
sample_3704_ML_5_02	3772.9944140907005
sample_Fib-3	4541.711253115734
sample_PXD025716_CLL_06_Rep_2	3459.1828409299155
sample_PXD014397_F120190129_PF_Mel_33_IFN_negative_pool8	3635.2843813197383
sample_PBMC007	3361.870689823004
sample_PXD025716_PBMC_23_Rep_2	3652.1356982057323
sample_PXD027182_NB3_PAPBJE_0BUDVH_W632_1	4190.591803693852
sample_esophagus_W6_007	1543.1987866150907
sample_11H035_1	2864.216950317636
sample_VY20210315_FAIMS_HT_CPTAC9_W632_Fxn03	3300.594632089612
sample_heart_W6_011	4059.4249447317616
sample_PXD025345_Sydney_SB11_all	3580.10383962529
sample_PXD033935_160607_NT_ATRT3_W632_20__Rep2_25cm90min3s_msms31	27.537436433376815
sample_RCC1409_Benign	1362.8945774534711
sample_Seq57765_HFX	117.04568839092178
sample_lc2	4257.766826225951
sample_20200729_ECL1_OBJ41041_Adaptive_MHC_DDA_C1R_YesLinker_C0701	1363.8870868405231
sample_20200611_COL011_00053_HLAIIp_R03	47.20683057458249
sample_3112_ML_TC1913_1e8_100min	4277.207186073576
sample_VY20210314_FAIMS_HT_CPTAC6_W632_Fxn03	4245.548049794607
sample_PXD014397_F120190129_PF_Mel_53_IFN_negative_pool2	3034.2349864860876
sample_PXD025716_CLL_04_Rep_1	4317.820713400159
sample_ovary_W6_005	3718.9508670516093
sample_muscle_W6_009	2849.987374394619
sample_A6601	1268.0329962761818
sample_PXD025716_CLL_06_Rep_3	3478.8997471026682
sample_Patient_4	4463.924160338763
sample_100amol	1684.9945000277805
sample_GD149-1_R1	3498.3792083731914
sample_PXD027182_NB4_PAPCTS_0BUDWZ_W632_1	3145.1081644716646
sample_aorta_W6_007	2921.0009182521558
sample_20200729_ECL1_OBJ41041_Adaptive_MHC_DDA_C1R_YesLinker_C0602	2296.115819923012
sample_20180504_QEh1_LC1_QC_JMI_HLAIp_HROG02_R2	28.277817047909227
sample_JY_HLA-Ip_BR1	4175.740705765474
sample_210614_JB_HepG2_2_p1431_W6_32_33_DDA2_235_1151mz_msms20	3478.349434920816
sample_T7	3787.812553232234
sample_20210426_Lum2_IO_U3000_OBJ41515_Adaptive_SharedNeo_DDA_C0602_NoLinker_01	3021.342812027341
sample_PXD025345_Sydney_SB12	3551.8373231392707
sample_stomach_W6_007	4058.649509064265
sample_20180504_QEh1_LC1_QC_JMI_HLAIp_HROG17_CIITA_3_R1	62.70202667299753
sample_CRC_026214T_TMT_200720_1	279.1540663369604
sample_VY20210314_FAIMS_HT_CPTAC7_W632_Fxn01	3098.929096434472
sample_liver_W6_016	3406.107259995357
sample_3112_ML_360RIO_009INF_100min_01	3496.2119902776108
sample_Blank	289.1209602512711
sample_2065_L_MdB073_7mei19_donor_MdB048_distant_OT_20190514060048	4259.367472091208
sample_A0203	2043.6583153796444
sample_20201202_Lum2_IO_U3000_OBJ41041_QconCAT_C1R_A1101_KRAS_G12V_Dox_01	32.46838781944509
sample_PXD025716_PBMC_27_Rep_3	3385.046712374786
sample_PXD031709_PR487_Michele_20180611_B07_rep1	8.03397980505293
sample_2064_L_MdB071_7mei19_donor_MdB066_HCC_OT_2	4055.642101777388
sample_PXD025345_453_II_CL_456_II_CL	528.8757453458521
sample_Fib-1	4447.643202078878
sample_JY_HPH_HLA-I	3785.0311676020174
sample_A3601	2512.0952002418494
sample_05H143_1	4472.610967568512
sample_PXD014397_F120190129_PF_Mel_33_IFN_positive_pool6	3630.7878477943455
sample_3505_ML_SCCOTH_B189974_IFN_03	4211.097525646106
sample_PXD027182_SK_N_AS_PDX_W632_3	3269.64099555006
sample_Pool_8_Treg_MHC1	4197.457929779703
sample_CD165_HLA-Ip_BR1	4040.908092004134
sample_B0704	1208.733368782319
sample_2062_L_MdB070_3mei19_donor_MdB057_distant_OT	4448.608723222692
sample_20191211_COL011_00009a_HLAIIp_R01	86.81772198307334
sample_PBMC003	3742.7361485455895
sample_07H060	3000.596701886173
sample_PXD027182_NB5_PAPVRN_0BUDPP_W632_1	3425.680513063987
sample_PXD033935_160607_NT_ATRT4_Tue39L243_20__Rep2_25cm90min3s_msms38	214.3882630076638
sample_RA957_HLA-Ip_BR1	4865.099002312704
sample_Seq63721_QE3	6.4223022989798455
sample_PXD033935_170116_AM_ATRT7_Aszites_W632_20__Rep3_25cm90min3s_msms55	261.653692678894
sample_PXD025345_191210_CB4	414.2585800627954
sample_20180504_QEh1_LC1_QC_JMI_HLAIp_HROG02_R1	80.7872310856217
sample_PXD025716_CLL_07_Rep_3	4349.189374658938
sample_F120180713_KP_THP1_w632_P10	2522.420041510811
sample_20200729_ECL1_OBJ41041_Adaptive_MHC_Targeted_C1R_NoLinker_B0702	558.5938495722978
sample_GR_ETHCD_IP_HLA-I	3675.165137004237
sample_20180504_QEh1_LC1_QC_JMI_HLAIp_HROG17_CIITA_2_R1	86.55394652939518
sample_PXD027182_NB7_PARZCJ_0BUDZC_W632_1	2812.6944723020024
sample_PXD025716_CLL_10_Rep_3	3526.358649781826
sample_JY_no-frac_HLA-I	3359.6409692552966
sample_PXD025716_HPC_04_Rep_1	3714.0538332104597
sample_15H013_3	3612.834037154996
sample_CRC-01-untreated1-HLA-I	4535.215071868107
sample_HCC1143-1	4319.20998374943
sample_20200729_ECL1_OBJ41041_Adaptive_MHC_Targeted_C1R_NoLinker_C0501	326.6107818796999
sample_liver_W6_004	4017.855785403019
sample_B5001	465.55210914738933
sample_PXD014397_LM44_noIFN_DT9_A4	2582.130379492017
sample_heart_W6_009	3722.1677839695117
sample_F20180830_KP_THP1_w632_P4	3032.6342035990588
sample_B1502	2738.220460549512
sample_20200526_COL011_00049_HLAIp_R03	151.59526887907126
sample_20180424_QE_HFX_LC2_HLAIp_CHC_SA_normC3N02289_10_R1	147.46052301470849
sample_2900_ML_1913IFN_grd2_130min	4238.250892558129
sample_RCC1056_Benign	0.0
sample_Donor_6_expanded_MHC1	3677.4975144145865
sample_bladder_W6_004	3638.4263121395475
sample_2069_L_MdB075_17mei19_donor_MdB056_700E6_OT_20190519065920	4344.477079093724
sample_F20180830_KP_THP1_BB72_P10	2242.638300383135
sample_PXD028874_20210712_L1_UM5_Sanch035_SA_EXT00_Class_I_HCDpdETDpdstHCD_2	1722.597044673985
sample_SupB15WT-3	4199.638592386258
sample_esophagus_W6_006	3372.511439618758
sample_CRC-01-IFN4-HLA-I	4159.198416748703
sample_PXD025345_191210_CB_3	1387.4706489908153
sample_3112_ML_3998mel_100min_02	3320.1750408990006
sample_HCC1937-1	4428.06904881392
sample_Seq52480_E2O2	0.0
sample_NS2	3201.2887418822584
sample_3112_ML_360RIO_008_100min_02	3940.0413457289615
sample_GD149-4_R1	3311.845938165517
sample_20200729_ECL1_OBJ41041_Adaptive_MHC_Targeted_C1R_YesLinker_A0101	395.63030615487287
sample_PF1	4146.8517416019495
sample_PXD014397_F120190409_PF_Mel_53_IFN_positive_pool9	2901.2266753506183
sample_C1R-C0702	4010.099351514414
sample_AML009_MHC1	4036.7800152582404
sample_VY20210314_FAIMS_HT_CPTAC7_W632_Fxn02_reinject	2144.440690429924
sample_PXD025716_AML_06_Rep_8	3755.9111773306413
sample_stomach_W6_004	4515.084246687154
sample_MCL043_MHC1	4047.248367003342
sample_PXD025716_AML_12_Rep_8	4036.1789461657345
sample_VY20210319_HT_CPTAC8_ClassII_fxn01	603.522986446555
sample_A2407	1407.9285043330494
sample_PXD033935_160610_NT_ATRT8_Tue39L243_20__Rep3_25cm90min3s_msms18	185.16198242310503
sample_CRC-04-IFN2-HLA-I	4332.511246002531
sample_PXD027182_NB2_PANXJL_0BUDH3_W632_2	2389.2020890800445
sample_CRC-08-IFN4-HLA-I	4419.760289384748
sample_cerebellum_W6_009	4482.411951547627
sample_RCC1444_Tumor	0.0
sample_T5	4167.048351205845
sample_PXD025345_PK_MCF7_II_CL_all	342.2758633974764
sample_2047_L_MdB_6jan2020_MdB031_20200107003149	4440.784179204275
sample_MCLX001_MHC1	3182.7202885380743
sample_PXD014397_F120190409_PF_Mel_53_IFN_positive_pool6	3067.6509959812165
sample_CRC-04-TRAM2-HLA-I	3988.1045883400066
sample_PXD025716_HPC_04_Rep_3	3645.761975901387
sample_HCT116_TMT_10M_040920_1	296.3910873639224
sample_skin_W6_001	996.3966154009617
sample_CRC-01-TRAM4-HLA-I	4194.146115483369
sample_RCC432_Tumor	0.0
sample_PXD025716_PBMC_21_Rep_1	3446.921789706058
sample_20200729_ECL1_OBJ41041_Adaptive_MHC_DDA_C1R_NoLinker_B0801	1175.7150424394633
sample_3704_ML_3_02	2824.2375636043976
sample_MSB33407	48.49511087986024
sample_F20180830_KP_THP1_w632_P7	2446.836430481836
sample_PXD027182_NB_PDX_COG_N_440x_W632_3	3159.753444242365
sample_RCC_Pat9	2370.638945214518
sample_F20180830_KP_THP1_w632_filter_TR2	4052.1393808077196
sample_20180504_QEh1_LC1_QC_JMI_HLAIp_HROG02_CIITA_1_R1	276.73161613068
sample_20210426_Lum2_IO_U3000_OBJ41515_Adaptive_SharedNeo_DDA_A2402_YesLinker_01	1491.3964250477836
sample_PXD033935_170116_AM_ATRT7_Primary_Tumor_W632_20__Rep1_25cm90min3s_msms58	0.0
sample_PXD025345_191216PK_1954_EV_I	1599.411806571909
sample_S3	3928.6783751008475
sample_A3402	1786.195191511464
sample_PXD014397_F120190129_PF_Mel_53_IFN_negative_pool6	3073.0138166109505
sample_20200729_ECL1_OBJ41041_Adaptive_MHC_DDA_C1R_NoLinker_A1101	2436.122667306888
sample_20190222_QE_HFX_LC2_JMI_Prot_HROG02_CTRL2_48H_R01	285.9167524625498
sample_A3001	1884.6406197448628
sample_PXD033935_160610_NT_ATRT8_W632_20__Rep3_25cm90min3s_msms14	194.34057955505583
sample_20200828_COL011_00056_HLAIp_R01	839.3496650856698
sample_Seq57775_HFX	52.27847700146474
sample_20200124_Lum2_IO_U3000_OBJ40899_MHCpep_C1R_Targeted_Sample_01	329.35919068175934
sample_14H124	3687.883211592962
sample_heart_W6_001	2624.0294280539238
sample_07H122	3392.9001244783635
sample_107M_OVCAR3___inteferon_gamma___11j_inhibito_24082017_R1	3735.4615908898704
sample_3865-DM_HLA-Ip_BR1	4388.162081851126
sample_bladder_W6_009	3691.233676248435
sample_F20180830_KP_THP1_BB72_Filter_TR3	2583.2939275814856
sample_P4_N	3406.8986806679472
sample_testis_W6_001	3452.0647400451758
sample_20190221_QE_HFX_LC2_JMI_Prot_HROG02_CTRL2_24H_R01	206.0660457549889
sample_B4501	774.2417334567153
sample_ovary_W6_008	4311.148301754127
sample_PXD033935_170116_AM_ATRT23_W632_20__Rep2_25cm90min3s_msms46	2481.946730654583
sample_PXD014397_F120190619_PF_Mel_44_IFN_negative_Rep2_pool1	2435.1425440805015
sample_20210426_Lum2_IO_U3000_OBJ41515_Adaptive_SharedNeo_DDA_B0702_NoLinker_01	1763.7180747545995
sample_PXD025716_CLL_01_Rep_3	3888.9141248458814
sample_RCC990_Tumor	2055.416835676572
sample_F120180713_KP_THP1_BB72_P4	941.4786387512555
sample_CRC-04-IFN1-HLA-I	4344.293562336075
sample_Seq57773_HFX	116.45382953675627
sample_HCC025_Benign	3843.7431931930073
sample_SKMEL5_hipMHCs_noboost	208.60585677704412
sample_Mel-25_HLA-I	4430.963214169231
sample_20180509_QEh1_LC1_SA_JMI_Prot_RAx_24h_CTRL_2_R1	177.78434615198555
sample_testis_W6_002	3235.319699438915
sample_Human_Jeko_1E9_rep1_MHC1	3643.6481986913404
sample_2069_L_MdB075_17mei19_donor_MdB056_100E6_OT	3882.0938590876217
sample_HCC026_Benign	4211.722388425236
sample_PXD025716_AML_05_Rep_4	3049.0093191267824
sample_PXD025345_191222_SB9	988.2347311849434
sample_20191217_COL011_00016_HLAIIp_R01	0.4571885436128806
sample_bladder_W6_007	2740.8237925089147
sample_20191212_COL011_00019_HLAIp_R02	309.26100846469205
sample_G0101	1535.0554337046322
sample_210531_JB_SMMC_3_p1431_24h_W6_32_20_DDA3_235_1151mz_msms36	3815.1621803529033
sample_colon_W6_007	2666.8620462927215
sample_kidney_W6_009	2768.85870519554
sample_20210521_ECL2_OBJ41515_Adaptive_MHC_SharedNeo_withviral_Targeted_A0101_NoLinker_01	301.68145930186637
sample_20200810_ECL1_OBJ41041_Adaptive_MHC_Control_B0801	0.0
sample_210614_JB_HepG2_2_p1431_W6_32_33_DDA1_235_1151mz_msms19	3488.2279679240196
sample_MEL_13240-015	3295.7647046589955
sample_CRC-03-untreated3-HLA-I	4173.063357799326
sample_A3002	3110.405171673998
sample_PXD025716_HPC_05_Rep_1	3668.3339419610666
sample_Seq58386_QE3	2.810184474204539
sample_20200731_COL011_00045_HLAIp_R03	722.4377171088499
sample_F120180713_KP_THP1_w632_P9	2435.56571906279
sample_PXD025716_HPC_03_Rep_5	3409.1950544151846
sample_20191101_COL011_00010a_HLAIp_R01	284.34036489217146
sample_3505_ML_SCCOTH_B189974_IFN_01	3884.9170878451014
sample_20200729_ECL1_OBJ41041_Adaptive_MHC_DDA_C1R_NoLinker_A0201	1991.1141204193045
sample_20191029_COL011_00032a_HLAIIp_R01	59.87502466380349
sample_07H141_1	3450.843763824562
sample_PXD025716_CLL_05_Rep_1	3610.531771058906
sample_CRC_026075T_TMT_200720_1	44.79394256016484
sample_PXD014397_F120190129_PF_Mel_33_IFN_positive_pool2	2768.884818263579
sample_VY20210317_FAIMS_HT_CPTAC1_ClassII_fxn03	162.96915075164566
sample_20210508_Lum2_IO_U3000_OBJ41515_Adaptive_SharedNeo_DDA_B3501_NoLinker_01	1913.192664103089
sample_PXD025716_AML_05_Rep_3	3149.9782692458493
sample_Control-4	3736.5630318261783
sample_CRC-04-TRAM3-HLA-I	4265.9736104044
sample_PXD025716_AML_09_Rep_5	3874.4533482308557
sample_2060_L_MdB069_1mei19_donor_MdB029_distant_OT	3886.9028178567387
sample_PXD025716_AML_01_Rep_1	4025.2066387097
sample_2064_L_MdB072_7mei19_donor_MdB025_distant_OT	4631.07052372339
sample_ovary_W6_003	3801.3724361747404
sample_PXD031709_PR487_Michele_20180604_B07	50.86950633443724
sample_ben_tu_454t	242.69255234611464
sample_PXD033935_170116_AM_ATRT7_Aszites_Tue39L243_20__Rep2_25cm90min3s_msms61	1.0893803510913573
sample_20200729_ECL1_OBJ41041_Adaptive_MHC_Control_A0201	0.0
sample_PXD025716_CLL_02_Rep_3	3821.5513790292066
sample_PXD025716_AML_08_Rep_4	3681.7567865624164
sample_210508_JB_HLE_p1011_24h_W6_32_20_DDA3_235_1151mz_msms3	3904.0863093486114
sample_lymphnode_W6_004	3903.2818545310997
sample_PXD033935_160719_NT_ATRT19_W632_20__Rep2_25cm90min3s_msms34	2731.2294691208035
sample_DC1W6_R1	3860.229245497326
sample_PXD014397_F120190619_PF_Mel_44_IFN_negative_Rep2_pool3	2292.5809897071676
sample_AML010_MHC1	4165.438171701029
sample_muscle_W6_006	3360.6396725087725
sample_RCC1192_Benign	0.0
sample_PXD025716_CLL_12_Rep_1	2907.845209223958
sample_PXD033935_170116_AM_ATRT17_W632_20__Rep4_25cm90min3s_msms31	3608.517480922615
sample_20200814_ECL1_OBJ41041_Adaptive_MHC_Targeted_C1R_YesLinker_C0602	6.031368021336449
sample_tongue_W6_008	816.6369314194255
sample_PXD025716_AML_09_Rep_9	3926.0084499123755
sample_PXD014397_F120190129_PF_Mel_33_IFN_positive_pool9	3208.263986975546
sample_210531_JB_SMMC_3_p1011_24h_W6_32_20_DDA3_235_1151mz_msms29	3784.3046000017966
sample_bladder_W6_008	2872.703014548312
sample_3530_ML_35035TC_03	3471.5569936350207
sample_2900_ML_1913_100min	4354.127248254514
sample_PXD025716_AML_09_Rep_11	3911.564614314796
sample_2041_L_MdB_7jan2020_MdB038_4	4050.375636121872
sample_PXD033935_160719_NT_ATRT15_Tue39L243_20__Rep2_25cm90min3s_msms8	246.95569027914078
sample_20210413_ECL2_OBJ41515_Adaptive_MHC_SharedNeo_withviral_Targeted_A1101_NoLinker_01	221.2858892463694
sample_brain_W6_010	3058.071144533105
sample_PXD033935_170121_AM_ATRT21_W632_20__Rep1_25cm90min3s_msms17	1563.5329631396125
sample_20200124_Lum2_IO_U3000_OBJ40899_MHCpep_C1R_Targeted_Sample_05	344.125347787184
sample_MSB4539	2000.1798819887204
sample_RCC1083_Tumor	0.0
sample_prostate_W6_006	2275.7451644121775
sample_A2902	2870.2020113725007
sample_Fib-2	4341.596282918044
sample_MSB41298	100.19479933186423
sample_3112_ML_360RIO_008_100min_01	4006.444296342417
sample_20191029_COL011_00032a_HLAIp_R02	182.41294657504503
sample_PXD025716_HPC_05_Rep_2	3687.6123849786745
sample_20200729_ECL1_OBJ41041_Adaptive_MHC_DDA_C1R_NoLinker_B0702	1974.5223829901881
sample_A3201	2393.141582366937
sample_20180425_QE_HFX_LC2_HLAIIp_CHC_SA_normC3N02671_10_R2	70.21041706704432
sample_HCC030_Benign	2962.858402360729
sample_F120180817_KP_THP1_W632_P6	2683.7804232029443
sample_UWB1289-ctrl_HLA-Ip_BR4	3862.7548276688744
sample_PXD025716_PBMC_26_Rep_1	278.8846152431802
sample_PXD025716_AML_08_Rep_1	3598.6297011627366
sample_PXD025716_HPC_01_Rep_3	2986.3681570532763
sample_PBMC001	3701.5190192622986
sample_RCC203_Tumor	0.0
sample_PXD027182_NB_PDX_COG_N_415x_W632_3	3427.893930583069
sample_ovary_W6_006	3716.716410270445
sample_pancreas_W6_004	3549.3331282085587
sample_PXD033935_160610_NT_ATRT8_W632_20__Rep2_25cm90min3s_msms13	1943.993582490922
sample_3530_ML_35035TC_02	3044.446678097519
sample_PXD025716_CLL_07_Rep_2	4320.125176821895
sample_20200729_ECL1_OBJ41041_Adaptive_MHC_DDA_C1R_YesLinker_A2402	1181.8896067137982
sample_PXD025716_CLL_02_Rep_1	3555.357759935207
sample_20180426_QE_HFX_LC2_HLAIIp_CHC_SA_tumC3N02671_08_R1	10.377705434391785
sample_20190222_QE_HFX_LC2_JMI_Prot_HROG02_IFN2_48H_R01	351.7689003779238
sample_PXD033935_160607_NT_ATRT5_W632_20__Rep1_25cm90min3s_msms10	780.5898802999933
sample_PXD025716_HPC_03_Rep_2	3425.9197952075137
sample_PXD014397_F120190129_PF_Mel_33_IFN_negative_pool5	3676.2052931943317
sample_RCC1483_Benign	0.0
sample_MSB33659	181.15868822242095
sample_20180206_QEh1_LC1_HLAIp_SA_JMI_RAx_1_R2	103.92402393364603
sample_20191101_COL011_00006a_HLAIp_R02	126.61273637434091
sample_HCC043_Benign	3116.4884342516957
sample_100fmol	6.655332316102219
sample_20210429_ECL2_OBJ41515_Adaptive_MHC_SharedNeo_withviral_Targeted_C0304_YesLinker_01	0.0
sample_PXD025716_CLL_01_Rep_2	3934.608172597925
sample_PXD033935_170121_AM_ATRT21_Tue39L243_20__Rep1_25cm90min3s_msms21	1931.574182611151
sample_BlankIP_B721221	467.421166665267
sample_RCC1203_Tumor	0.0
sample_20200810_ECL1_OBJ41041_Adaptive_MHC_Control_B0702	0.0
sample_PXD025716_AML_12_Rep_5	3692.3930775949284
sample_2900_ML_1913_190min	4397.09211542988
sample_Mel-36_HLA-I	4370.578600192488
sample_ovary_W6_012	4383.42857775421
sample_20200729_ECL1_OBJ41041_Adaptive_MHC_Targeted_C1R_YesLinker_A0301	241.70775031399677
sample_LNT-229	4626.528508365057
sample_3112_ML_360RIO_029_100min_01	3877.7927373753732
sample_PBMC005	4185.550152669179
sample_C1R-C0102	3370.869820972511
sample_RCC1438_Tumor	517.1944934475079
sample_PXD025345_MDAMB231_I_EV_PK8_exo1	230.16388577583024
sample_PXD025716_AML_10_Rep_3	4362.066434822709
sample_20200814_ECL1_OBJ41041_Adaptive_MHC_Control_C0702	276.0372779866796
sample_07H122_1	3369.324820171458
sample_12H172	3609.611451679012
sample_210614_JB_HepG2_1_p1431_W6_32_33_DDA1_235_1151mz_msms5	3789.7997548144135
sample_20180504_QEh1_LC1_QC_JMI_HLAIp_HROG17_2_R1	107.5667459913092
sample_RKO_TMT_10M_040920_1	191.35999860376887
sample_PXD025716_AML_07_Rep_7	3214.466068057496
sample_PXD027182_NB4_PAPCTS_0BUDWZ_W632_2	3416.200912531994
sample_VY20210314_FAIMS_HT_CPTAC3_W632_Fxn01_reinject	3963.3643071727943
sample_20200131_Lum2_IO_U3000_OBJ40899_MHCpep_C1R_TargetedAssay_A0301_13peptides_Sample_11	115.51598871499097
sample_2069_L_MdB075_17mei19_donor_MdB056_1800E6_OT_20190519142529	4251.898944249358
sample_aorta_W6_001	2528.3089517302037
sample_C0702	2057.349301377443
sample_JPB3	3953.802839570834
sample_C1502	3731.289629369731
sample_adrenalgland_W6_004	3739.865560289319
sample_IFN-Y-3	3505.013761192192
sample_11H008	3623.805135006357
sample_210508_JB_HLE_p1431_24h_W6_32_20_DDA1_235_1151mz_msms8	3626.0683002736773
sample_heart_W6_006	204.24603478706192
sample_PXD025716_AML_04_Rep_1	4065.8313826923777
sample_HCC1143-3	4219.041422604648
sample_2069_L_MdB076_17mei19_donor_MdB033_distant_1800E6_OT	4244.504167104659
sample_tongue_W6_002	4294.3585584313805
sample_A2501	1537.2249575211226
sample_Seq57774_HFX	143.30891349081728
sample_2060_L_MdB069_1mei19_donor_MdB036_distant_2_OT	4053.487257582313
sample_AML011_MHC1	3525.235242486525
sample_VY20210311_FAIMS_HT_CPTAC2_W632_Fxn02	3078.981596525708
sample_DC2W6_R1	3826.12298975017
sample_OV_CP-594_v1	4251.13024283229
sample_Mel-12_HLA-I	4674.480930431838
sample_PXD025716_CLL_11_Rep_2	3654.443199986469
sample_PXD025716_PBMC_30_Rep_5	3688.98842380318
sample_T98G_DAC	4318.84460576615
sample_F120180817_KP_THP1_W632_P2	2249.7446418525074
sample_PXD025716_PBMC_25_Rep_1	3871.8063550255015
sample_smallintestine_W6_003	3657.2645475852264
sample_heart_W6_008	3193.14338425815
sample_HFX0068_JPT_library_mix__standard_B	2643.894041902882
sample_PXD027182_NB_Ebc1_PDX_W632_1	3154.73339576672
sample_20210521_ECL2_OBJ41515_Adaptive_MHC_SharedNeo_withviral_Targeted_B0801_YesLinker_01	20.248908455777592
sample_2064_L_MdB071_7mei19_donor_MdB032_distant_OT	4169.114013274155
sample_20200131_Lum2_IO_U3000_OBJ40899_MHCpep_C1R_TargetedAssay_A1101_32peptides_Sample_12	124.26484944576157
sample_07H063_4	4136.715926361874
sample_RT	4428.73308463993
sample_20210429_ECL2_OBJ41515_Adaptive_MHC_SharedNeo_withviral_Targeted_C0501_YesLinker_01	0.0
sample_C1R-C1601	4325.1858221665725
sample_adrenalgland_W6_007	4182.486145225064
sample_F120180817_KP_THP1_W632_P5	2016.9988045971459
sample_aorta_W6_006	3715.8545381828244
sample_20180424_QE_HFX_LC2_HLAIIp_CHC_SA_normC3N02289_10_R1	16.14056989970406
sample_PXD025716_AML_07_Rep_11	3176.2299502431706
sample_07H141_2	3430.340195767451
sample_3505_ML_SCCOTH_B189974_02	4110.237568489536
sample_PXD014397_F120190129_PF_Mel_33_IFN_negative_pool6	3752.643670054373
sample_PXD033935_160719_NT_ATRT16_Tue39L243_20__Rep3_25cm90min3s_msms16	2289.775314207497
sample_esophagus_W6_001	3338.5654234345875
sample_PXD033935_160610_NT_ATRT16_Tue39L243_20__Rep1_25cm90min3s_msms46	820.5735917217067
sample_2047_L_MdB_6jan2020_MdB024_20200106173725	4263.528128023616
sample_20200124_Lum2_IO_U3000_OBJ40899_MHCpep_C1R_Targeted_Sample_06	304.2330107219502
sample_P6_T	4121.798011949406
sample_cerebellum_W6_010	2465.1315048254096
sample_RCC_Pat9_IFN	2697.0058728500294
sample_3704_ML_6_02	3238.9251637528437
sample_TIL4_R1	3650.833865470346
sample_F20180830_KP_THP1_w632_P6	2755.2487741880436
sample_210531_JB_SMMC_3_p1011_24h_W6_32_20_DDA2_235_1151mz_msms28	3913.2520140419997
sample_MSB33408	53.01157247957673
sample_PXD033935_160610_NT_ATRT10_W632_20__Rep3_25cm90min3s_msms25	2868.7268275162332
sample_20210426_Lum2_IO_U3000_OBJ41515_Adaptive_SharedNeo_DDA_A0301_NoLinker_01	2299.282266264808
sample_aorta_W6_003	3895.5264766568307
sample_C0401	1528.3821688054832
sample_PXD033935_170121_AM_ATRT22_W632_20__Rep2_25cm90min3s_msms10	578.7694374498931
sample_C1R-C1502	3880.3285728823057
sample_PXD025345_191218PK_361_CL_II	1416.82041727423
sample_thymus_W6_002	3872.9885045208093
sample_PXD014397_F120190129_PF_Mel_33_IFN_negative_pool9	3493.695562766188
sample_20200828_COL011_00060_HLAIp_R01	253.32843400067907
sample_heart_W6_005	4212.2557940484785
sample_PXD033935_160719_NT_ATRT18_W632_20__Rep2_25cm90min3s_msms22	40.366304311118164
sample_brain_W6_011	584.9762518732632
sample_20210429_ECL2_OBJ41515_Adaptive_MHC_SharedNeo_withviral_Targeted_C0501_NoLinker_01	54.66741403918601
sample_MSB41285	0.5154065785249683
sample_RCC476_Ben	0.0
sample_PXD025716_CLL_12_Rep_2	2841.249767349875
sample_CTRLsiRNA_HLA-I	4451.116090235601
sample_PXD033935_160610_NT_ATRT11_W632_20__Rep3_25cm90min3s_msms30	126.01127792446242
sample_20200131_Lum2_IO_U3000_OBJ40899_MHCpep_C1R_TargetedAssay_A0201_25peptides_Neo_NoLinker_02	245.40848063733185
sample_PXD033935_170121_AM_ATRT21_Tue39L243_20__Rep3_25cm90min3s_msms23	4209.314697112445
sample_3830-NJF_HLA-Ip_BR3	4552.369283301383
sample_20200729_ECL1_OBJ41041_Adaptive_MHC_Targeted_C1R_YesLinker_B0702	664.4146501576815
sample_VY20210314_FAIMS_HT_CPTAC7_W632_Fxn03_reinject	2842.0386973171603
sample_MSB3787	284.28746392295477
sample_F20180830_KP_THP1_w632_P1	2539.9483984378785
sample_HCC040_Benign	3563.0881298006443
sample_CRC_026241T_TMT_200720_1	270.16667008671305
sample_PXD014397_F120190409_PF_Mel_53_IFN_positive_pool5	3155.879306733097
sample_2060_L_MdB069_1mei19_donor_MdB029_distant_2_OT	3804.949716740047
sample_20200611_COL011_00049_HLAIIp_R03	36.4600645298272
sample_F120190510_PF_MDA_MB231_Rep1_IFN_positive	3767.1559392758063
sample_20190221_QE_HFX2_LC3_SA_JMI_PROT_HROG17_CTRL1_24H_R01	249.1282978061875
sample_PXD025716_CLL_02_Rep_2	3683.992310031293
sample_2065_L_MdB073_7mei19_donor_MdB030_distant_OT	4577.644517639946
sample_F120180817_KP_THP1_BB72_Filter	3333.0771726102284
sample_VY20210314_FAIMS_HT_CPTAC3_W632_Fxn02	4464.261529201141
sample_RCC456_Benign	0.0
sample_20210508_Lum2_IO_U3000_OBJ41515_Adaptive_SharedNeo_DDA_B3501_YesLinker_01	1212.5225795862052
sample_F120190510_PF_TNBC_positive_rep2	315.61067393276045
sample_HLAneg	572.4725708047259
sample_20191029_COL011_00032a_HLAIIp_R02	27.31319295406591
sample_12H172_1	3594.466297010015
sample_PXD033935_170116_AM_ATRT23_W632_20__Rep1_25cm90min3s_msms45	3143.086430669852
sample_20200810_ECL1_OBJ41041_Adaptive_MHC_Control_C0602	0.0
sample_lymphnode_W6_005	4430.327093079459
sample_QEh1_LC2_CHC_SA_HLApI_TIL3_1	4006.0297517688973
sample_PXD025716_CLL_03_Rep_1	4077.0123541209286
sample_20210413_ECL2_OBJ41515_Adaptive_MHC_SharedNeo_withviral_Targeted_B0702_Control_01	177.29229416099537
sample_QEh1_LC2_CHC_SA_HLApI_MD155_1	4006.9903939520063
sample_Fib-4	4495.195297571534
sample_PXD025345_PK1_1806_III_CL_all	37.48146441209152
sample_PXD027182_NB_PDX_COG_N_471x_W632_2	3088.6472292429175
sample_thyroid_W6_007	3569.4278835310784
sample_20200124_Lum2_IO_U3000_OBJ40899_MHCpep_C1R_DDAonly_Sample_13	3304.092168360951
sample_PXD025716_AML_14_Rep_2	3824.787049253268
sample_F20180830_KP_THP1_w632_P9	1086.315162826389
sample_RCC1005_Tumor	0.0
sample_spleen_W6_011	4353.409462393861
sample_PXD025716_AML_04_Rep_2	4154.422399988893
sample_PXD033935_160617_NT_ATRT13_W632_20__Rep3_25cm90min3s_msms2	3181.279871253664
sample_20200729_ECL1_OBJ41041_Adaptive_MHC_Targeted_C1R_NoLinker_C0602	17.623124656794868
sample_PXD025716_CLL_13_Rep_1	3329.7224549254374
sample_PXD033935_160610_NT_ATRT10_Tue39L243_20__Rep2_25cm90min3s_msms27	2427.7990197003865
sample_MCL041_MHC1	3332.1423938322328
sample_20210512_ECL2_OBJ41515_Adaptive_MHC_SharedNeo_withviral_Targeted_B5101_Control_01	73.49581263716404
sample_F120180817_KP_THP1_BB72_P1	2990.5490066722987
sample_MEL_13240-005_IFN	3117.8604202084935
sample_bonemarrow_W6_009	4374.738924352983
sample_PXD027182_NB5_PAPVRN_0BUDPP_W632_2	3643.0725853806007
sample_20200131_Lum2_IO_U3000_OBJ40899_MHCpep_C1R_TargetedAssay_A0201_25peptides_Neo_NoLinker_01	244.1763763315558
sample_HCC1937-3	4220.034247800773
sample_20190221_QE_HFX2_LC3_SA_JMI_PROT_HROG17_IFN1_24H_R01	259.35014296978136
sample_TIL1_R2	3636.3183621759463
sample_F120180713_KP_THP1_BB72_P1	1476.9286152917957
sample_PXD025716_HPC_02_Rep_1	3864.696866577078
sample_thyroid_W6_008	2807.8617862316905
sample_3704_ML_7_03	3405.4565825568848
sample_PXD025716_AML_09_Rep_2	4073.933072442635
sample_kidney_W6_006	4588.602079659433
sample_3704_ML_5_03	3584.490205192527
sample_PXD027182_NB_1691_PDX_W632_2	3217.691592611393
sample_C0501	2524.753108394764
sample_PXD033935_170116_AM_ATRT17_W632_20__Rep3_25cm90min3s_msms30	3531.505300200182
sample_HFX0068_JPT_library_mix_top18_1_4chg_A	2420.2023986254553
sample_PXD014397_F120190619_PF_Mel_44_IFN_negative_Rep2_pool5	2338.173805035864
sample_20200731_COL011_00045_HLAIp_R04	300.2030218097428
sample_20180509_QEh1_LC1_SA_JMI_Prot_RAx_72h_IFNg_2_R1	194.77439831977983
sample_PXD014397_F120190129_PF_Mel_33_IFN_positive_pool8	3347.090680090578
sample_kidney_W6_004	4151.0919403382095
sample_20200124_Lum2_IO_U3000_OBJ40899_MHCpep_C1R_Targeted_Sample_10	305.6287620345817
sample_20180309_QE_HFX_LC2_HLAIIp_CHC_SA_tumC3N02289_4_5_R1	5.1547381901623535
sample_B2705	1763.6378142886226
sample_PXD033935_170116_AM_ATRT17_Tue39L243_20__Rep2_25cm90min3s_msms34	2941.7645779105433
sample_PXD025716_AML_12_Rep_6	4061.2517619155037
sample_skin_W6_005	4135.954922747275
sample_20200611_COL011_00054_00055_HLAIIp_R03	5.383203364461838
sample_20200729_ECL1_OBJ41041_Adaptive_MHC_Targeted_C1R_YesLinker_C0701	47.50432637102694
sample_B5502	938.2758487022192
sample_20220722_ECL2_IO_OBJ41515_MHC_DDA_Additional_A0301_NoLinker_01	2583.0197373774367
sample_PXD033935_160610_NT_ATRT8_W632_20__Rep4_25cm90min3s_msms15	397.1047842114487
sample_20191029_COL011_00030a_HLAIp_R01	431.0277096110093
sample_20191029_COL011_00030a_HLAIIp_R01	1.4624422152360763
sample_20210429_ECL2_OBJ41515_Adaptive_MHC_SharedNeo_withviral_Targeted_C0701_Control_01	1.791293479914812
sample_08H039_1	3387.028976324301
sample_F120180817_KP_THP1_BB72_P8	221.92615301844518
sample_20180509_QEh1_LC1_SA_JMI_Prot_RAx_72h_CTRL_3_R1	130.81721912199598
sample_C0202	3678.7456319611015
sample_20200810_ECL1_OBJ41041_Adaptive_MHC_Targeted_C1R_NoLinker_B0702	412.2823654656604
sample_GD149-5_R1	3247.913097403031
sample_VY20210317_FAIMS_HT_CPTAC3_ClassII_fxn01	1304.398072791297
sample_PBMC004	2737.12097466196
sample_PXD033935_160610_NT_ATRT18_W632_20__Rep1_25cm90min3s_msms50	727.5461483609554
sample_20200611_COL011_00046_HLAIIp_R03	38.37734955134672
sample_AML005_MHC1	3208.4973832256837
sample_bonemarrow_W6_003	4386.232107200464
sample_20210429_ECL2_OBJ41515_Adaptive_MHC_SharedNeo_withviral_Targeted_C0304_Control_01	47.74194705092262
sample_16H145_3	3635.473449656938
sample_20200723_COL011_00036a_HLAIp_R03	173.11615432769187
sample_PXD025345_PK_415_EV_III_all	861.5514272970552
sample_VY20210317_HT_CPTAC4_ClassII_fxn03_reinject	41.13574572470231
sample_20200202_ECL2_OBJ41389_KRAS_FL_hipMHC_Targeted_1pmol_spikein_C1R_A1101_KRAS_G12C_NoDox_01	121.12628201529101
sample_Seq48520_QE2	5.904333784760896
sample_20210521_ECL2_OBJ41515_Adaptive_MHC_SharedNeo_withviral_Targeted_B0702_NoLinker_01	198.65084213365367
sample_PXD025345_PK_415_EV_I_all	1062.029202264565
sample_20200904_COL011_00002a_HLAIp_R01	611.3253903376914
sample_20210426_Lum2_IO_U3000_OBJ41515_Adaptive_SharedNeo_DDA_C0702_YesLinker_01	1360.655750349329
sample_skin-fibroblast_HF99-7_HLA-I	4317.170254445588
sample_PXD033935_160610_NT_ATRT8_W632_20__Rep5_25cm90min3s_msms16	313.95262691723684
sample_CRC-08-IFN2-HLA-I	4437.9548373720945
sample_20200814_ECL1_OBJ41041_Adaptive_MHC_Targeted_C1R_YesLinker_C0501	65.8047282930408
sample_aorta_W6_008	2223.714655332723
sample_UWB1289-IFNg_HLA-Ip_BR4	3921.7157325860176
sample_QEh1_LC2_CHC_SA_HLApI_TIL3_2	3924.2499181235744
sample_20191029_COL011_00032a_HLAIp_R01	128.08192861189525
sample_VY20210314_FAIMS_HT_CPTAC7_W632_Fxn03_wash_inject	692.4778104867177
sample_gallbladder_W6_003	2968.4468781108594
sample_20200729_ECL1_OBJ41041_Adaptive_MHC_Control_B0801	0.0
sample_20200810_ECL1_OBJ41041_Adaptive_MHC_Control_A2402	0.0
sample_GR_HCD_AC_HLA-I	4006.3276991256685
sample_B4201	2104.578081356951
sample_PXD033935_160607_NT_ATRT2_W632_20__Rep2_25cm90min3s_msms17	129.20085064097702
sample_PXD027182_NB_PDX_COG_N_471x_W632_1	2791.0576342811946
sample_20200810_ECL1_OBJ41041_Adaptive_MHC_Control_C0401	0.0
sample_20180309_QE_HFX_LC2_HLAIIp_CHC_SA_tumC3N02289_4_5_R2	6.8090939568409725
sample_210512_JB_SMMC_p1011_24h_W6_32_20_DDA3_235_1151mz_msms8	3565.6150418958737
sample_PXD025716_AML_01_Rep_3	3970.775090703951
sample_CLL001_HLA-I	3676.838729367498
sample_HFX0068_JPT_library_mix_top18_top1_A	2390.3672811922115
sample_2069_L_MdB076_17mei19_donor_MdB033_distant_100E6_OT_20190519215137	4341.174086029882
sample_PXD033935_160719_NT_ATRT16_Tue39L243_20__Rep2_25cm90min3s_msms15	2029.7551256449358
sample_bonemarrow_W6_008	4178.792488619092
sample_PXD025345_MCF7_I_EV	2007.1179527748009
sample_3830-NJF_HLA-Ip_BR2	4436.301971692694
sample_U-87	3912.929455013977
sample_PXD025345_191216_PK_1954_CL_I	2135.6106937749328
sample_07H063_2	4191.248796197852
sample_20200124_Lum2_IO_U3000_OBJ40899_MHCpep_C1R_Targeted_Sample_03	335.0978942667561
sample_cerebellum_W6_001	1952.5616804505619
sample_Seq48519_QE2	2.976152133534464
sample_B5501	730.2857306521818
sample_QEh1_LC2_CHC_SA_HLApI_pooledTIL3_1	4003.1912327607347
sample_VY20210314_FAIMS_HT_CPTAC6_W632_Fxn01	4543.285890757244
sample_VY20210319_HT_CPTAC5_ClassII_fxn03	889.3599562264002
sample_F20180830_KP_THP1_BB72_P3	1605.380511595747
sample_ovary_W6_001	4488.280915783763
sample_G0104	1369.0795306481466
sample_PXD025716_AML_09_Rep_7	3923.175895885671
sample_PXD033935_170116_AM_ATRT17_Tue39L243_20__Rep3_25cm90min3s_msms35	94.41477227487147
sample_MEL_13240-015_IFN	2889.299618755478
sample_AML001_MHC1	3552.690277305773
sample_HCC045_Tumor_rep5	1111.990998511051
sample_PXD025716_AML_07_Rep_9	2939.853057385914
sample_PXD025716_CLL_10_Rep_2	3535.7301747614783
sample_F120180817_KP_THP1_W632_P4	2872.536315828516
sample_S4	4194.254521191954
sample_Seq57769_HFX	52.47712192160429
sample_heart_W6_004	3607.5660195444684
sample_PXD025345_Sydney_SB13_all	3595.489537725297
sample_F120180713_KP_THP1_w632_P1	2459.213836768066
sample_08H039_3	3381.165799829157
sample_20191212_COL011_00015_HLAIp_R01	705.325165592213
sample_3704_ML_2_03	2488.751826044086
sample_Seq48521_QE2	139.35659282170846
sample_20180509_QEh1_LC1_SA_JMI_Prot_RAx_72h_IFNg_1_R1	178.7746330733676
sample_PXD033935_160607_NT_ATRT5_W632_20__Rep2_25cm90min3s_msms41	787.9651098990779
sample_20200828_COL011_00059_HLAIp_R01	258.77839846521164
sample_CRC-01-untreated2-HLA-I	4322.120202482806
sample_PXD146-untreated3-HLA-I	4490.704247041634
sample_A0206	2795.598842256204
sample_3112_ML_360RIO_008INF_100min_02	4166.380359579389
sample_F120180713_KP_THP1_BB72_P7	1440.6767032921578
sample_PXD014397_LM44_noIFN_DT9_A7	2153.1349786147407
sample_20191217_COL011_00015_HLAIIp_R01	114.89655702880394
sample_Pool_4_Treg_MHC1	4276.442543370205
sample_20200729_ECL1_OBJ41041_Adaptive_MHC_DDA_C1R_YesLinker_A0301	1867.8823927837502
sample_PXD025345_PK_453_III_CL_all	3559.916254718991
sample_20180425_QE_HFX_LC2_HLAIIp_CHC_SA_normC3N02671_10_R3	30.23143905771391
sample_PXD025345_Sydney_AQ6_all	196.0351331728368
sample_Mel-27_HLA-I	4172.74301995897
sample_20200131_Lum2_IO_U3000_OBJ40899_MHCpep_C1R_TargetedAssay_A0301_13peptides_Sample_15	127.50386621820147
sample_PXD014397_LM44_wIFN_DT9_A3	2884.4761860097365
sample_PXD033935_170116_AM_ATRT17_Tue39L243_20__Rep1_25cm90min3s_msms25	2305.7607144800772
sample_PXD033935_170116_AM_ATRT23_Tue39L243_20__Rep1_25cm90min3s_msms49	90.06153433515561
sample_RCC1438_Benign	2025.5950157508373
sample_PXD014397_F120190619_PF_Mel_44_IFN_negative_Rep2_pool4	1695.261229893268
sample_Donor_5_expanded_MHC1	3967.420136897121
sample_20180425_QE_HFX_LC2_HLAIIp_CHC_SA_normC3N02671_10_R1	36.2341220718677
sample_P3_T	3952.054055016481
sample_PXD033935_170116_AM_ATRT23_Tue39L243_20__Rep2_25cm90min3s_msms50	211.04710204461966
sample_colon_W6_005	1864.886130302744
sample_PBMC006	4106.668619421869
sample_PXD025716_HPC_03_Rep_1	3397.2065781850447
sample_PXD014397_LM44_noIFN_DT9_B11	693.06762351158
sample_PXD025716_AML_05_Rep_7	3205.5044249187995
sample_CRC-05-TRAM1-HLA-I	3677.3714367576945
sample_T98G	4154.356626617903
sample_CD74siRNA_HLA-I	4380.173290510792
sample_2041_L_MdB_7jan2020_MdB038_2	3885.6316692182904
sample_PXD033935_170116_AM_ATRT17_W632_20__Rep2_25cm90min3s_msms29	62.97603209496676
sample_3704_ML_4_03	3246.6701967694466
sample_210614_JB_HepG2_2_p1431_W6_32_33_DDA3_235_1151mz_msms21	3499.530756044202
sample_prostate_W6_003	3608.8993559972346
sample_FL	3884.8802147814563
sample_adrenalgland_W6_000	4515.158338504944
sample_CRC-05-TRAM2-HLA-I	3666.388038536089
sample_20200812_COL011_00044_HLAIIp_R03	38.759867056530936
sample_T1	3554.036179758164
sample_PXD033935_160617_NT_ATRT15_W632_20__Rep3_25cm90min3s_msms16	12.910663318352302
sample_ovary_W6_004	3603.220612411378
sample_PXD033935_160617_NT_ATRT15_Tue39L243_20__Rep3_25cm90min3s_msms19	7.024397529023959
sample_F120180817_KP_THP1_W632_P8	872.1838059713912
sample_MV4_MHC1	4559.821519272381
sample_07H141	3467.9497105729033
sample_20210429_ECL2_OBJ41515_Adaptive_MHC_SharedNeo_withviral_Targeted_C0702_NoLinker_01	2.152009470809967
sample_PXD025716_AML_01_Rep_4	4137.7606337739135
sample_20210413_ECL2_OBJ41515_Adaptive_MHC_SharedNeo_withviral_Targeted_A0301_NoLinker_01	389.181165980959
sample_PXD025716_AML_01_Rep_5	4090.4015655700205
sample_20190221_QE_HFX2_LC3_SA_JMI_PROT_HROG17_CTRL3_48H_R01	319.0063096919949
sample_PXD025716_AML_14_Rep_1	3885.3501988125263
sample_07H122_2	3368.069745138017
sample_PXD033935_160610_NT_ATRT10_W632_20__Rep1_25cm90min3s_msms6	1937.0911275718038
sample_20210429_ECL2_OBJ41515_Adaptive_MHC_SharedNeo_withviral_Targeted_C0701_YesLinker_01	0.0
sample_liver_W6_002	3910.380015876912
sample_Mel-8_HLA-I	4676.516885352262
sample_PXD033935_160719_NT_ATRT15_Tue39L243_20__Rep3_25cm90min3s_msms9	2005.6359543835279
sample_CRC-03-untreated2-HLA-I	4345.406130862308
sample_PXD025345_PK2_1395I_CL_all	1668.143035208006
sample_PXD033935_170121_AM_ATRT22_Tue39L243_20__Rep2_25cm90min3s_msms14	3996.2378728119047
sample_3704_ML_2_02	2459.4761228248517
sample_20180504_QEh1_LC1_QC_JMI_HLAIp_HROG17_2_R2	60.22874486086597
sample_PXD025716_PBMC_23_Rep_1	3496.021694509417
sample_PXD014397_LM44_wIFN_DT9_B11	1275.9945243439672
sample_11H008_3	3623.805135006357
sample_PXD025716_PBMC_30_Rep_1	3538.068864752926
sample_RCC433_Tumor	0.0
sample_cerebellum_W6_003	1373.570930926694
sample_PXD025716_AML_06_Rep_3	3219.709557624266
sample_A0211	2490.5624727674585
sample_brain_W6_003	2790.4231202979154
sample_adrenalgland_W6_005	688.2647455758027
sample_lung_W6_005	4491.5530977591725
sample_ben_tu_181t	196.82257113321015
sample_HCC023_Benign	2455.3857555702593
sample_210508_JB_HLE_p1011_24h_W6_32_20_DDA2_235_1151mz_msms2	3897.5304169247606
sample_P4_T	4415.202791921098
sample_20200729_ECL1_OBJ41041_Adaptive_MHC_DDA_C1R_YesLinker_A0201	2224.2774564538518
sample_bladder_W6_003	2801.59711812645
sample_trachea_W6_003	4245.039470302388
sample_Mel-29_HLA-I	4070.2463308838046
sample_PXD033935_170116_AM_ATRT7_Primary_Tumor_W632_20__Rep4_25cm90min3s_msms66	3303.8028058380905
sample_20200810_ECL1_OBJ41041_Adaptive_MHC_Targeted_C1R_YesLinker_B0702	435.4472130263827
sample_QEh1_LC2_HuPa_SA_HLApI_RA957_1_MG_1	4096.996948533969
sample_20200131_Lum2_IO_U3000_OBJ40899_MHCpep_C1R_TargetedAssay_A1101_32peptides_Sample_16	73.75498973690968
sample_20201202_Lum2_IO_U3000_OBJ41041_QconCAT_C1R_A1101_KRAS_WT_Dox_01	31.086868357014875
sample_05H143	4454.032698353644
sample_20190221_QE_HFX2_LC3_SA_JMI_PROT_HROG17_IFN2_48H_R01	309.45569455192407
sample_pancreas_W6_002	4033.308263883365
sample_PXD025716_AML_06_Rep_5	3612.8396359540584
sample_PXD033935_160610_NT_ATRT12_W632_20__Rep3_25cm90min3s_msms35	1389.4133945248527
sample_JY_SCX_HLA-I	3718.0195815431057
sample_UWB1289-ctrl_HLA-Ip_BR3	3695.7453189843395
sample_dxp015957_12T_OE	23.815793459285633
sample_lc6	3990.991179349911
sample_20191212_COL011_00014_HLAIp_R01	159.12277870891046
sample_PXD024562_A375_MHC_IP_R2	4179.018874849584
sample_HCC034_Benign	2657.8482688473496
sample_M	3981.7805673259168
sample_20200810_ECL1_OBJ41041_Adaptive_MHC_Targeted_C1R_YesLinker_C0401	311.8580572708817
sample_RCC1188_Normal	0.0
sample_107M_OVCAR3___inteferon_gamma___11j_inhibito_24082017_R3	129.87526904098436
sample_VY20210311_FAIMS_HT_CPTAC2_W632_Fxn01	3398.2411799105294
sample_20191211_COL011_00006a_HLAIIp_R02	43.63892672375446
sample_08H039_2	3350.9493199744143
sample_PXD025716_AML_06_Rep_7	3103.9439196719018
sample_TIL2_R1	3769.1924941156076
sample_PXD033935_160617_NT_ATRT13_Tue39L243_20__Rep3_25cm90min3s_msms7	2202.279831445839
sample_PXD033935_160610_NT_ATRT11_Tue39L243_20__Rep2_25cm90min3s_msms31	7.024397529023959
sample_PXD014397_F120190619_PF_Mel_44_IFN_negative_Rep3_pool7	2377.6774638517454
sample_20210429_ECL2_OBJ41515_Adaptive_MHC_SharedNeo_withviral_Targeted_C0802_Control_01	17.473503792464356
sample_PXD014397_LM44_wIFN_DT9_A5	2934.802401132313
sample_B4006	689.3055487719769
sample_liver_W6_015	3851.513635790093
sample_QEh1_LC1_HuPa_SA_Apher-6_pro-A_1	4560.890511564072
sample_20191101_COL011_00008a_HLAIp_R01	278.4030400133382
sample_Lara_190212_HA	93.64943277648364
sample_ovary_W6_010	4365.8538947024035
sample_ovary_W6_007	3494.6311291439815
sample_A0301	2700.2170089108326
sample_Seq57771_HFX	8.136805483452026
sample_testis_W6_004	3601.5829585787374
sample_Control-2	3585.892209656972
sample_PXD027182_NB_PDX_NB_SD_W632_1	2384.761629066614
sample_20210413_ECL2_OBJ41515_Adaptive_MHC_SharedNeo_withviral_Targeted_B0801_NoLinker_01	89.9847754348549
sample_PXD025716_AML_07_Rep_3	3482.6011262557645
sample_20200729_ECL1_OBJ41041_Adaptive_MHC_DDA_C1R_NoLinker_A0101	2438.0081591555017
sample_PXD033935_160719_NT_ATRT14_Tue39L243_20__Rep3_25cm90min3s_msms4	83.06487502686664
sample_20191212_COL011_00018_HLAIp_R01	384.32034963656054
sample_08H053_1	2457.967422942541
sample_20200202_ECL2_OBJ41389_KRAS_FL_hipMHC_Targeted_1pmol_spikein_C1R_A1101_KRAS_G12V_NoDox_01	132.397532811181
sample_HCC025_Tumor	3844.4140547937773
sample_kidney_W6_001	3845.1617013299315
sample_PXD014397_F120190619_PF_Mel_44_IFN_negative_Rep3_pool9	2372.693459986307
sample_20191101_COL011_00007a_HLAIp_R01	153.47842533936517
sample_CRC-04-TRAM1-HLA-I	4023.890168370509
sample_HCC045_Tumor_rep4	1360.147348091995
sample_AML013_MHC1	3345.346432358063
sample_spleen_W6_003	3387.122522636845
sample_20210521_ECL2_OBJ41515_Adaptive_MHC_SharedNeo_withviral_Targeted_A0201_YesLinker_01	0.0
sample_PXD025716_AML_11_Rep_8	3636.9373212845685
sample_lymphnode_W6_001	4142.58495523831
sample_DC3W6_R1	3848.6663117618305
sample_ovary_W6_009	4358.443684212122
sample_dxp015957_A375_OE	218.04408053462734
sample_lymphnode_W6_002	2439.6392166754845
sample_16H145_4	3635.473449656938
sample_PXD033935_170116_AM_ATRT7_Primary_Tumor_Tue39L243_20__Rep1_25cm90min3s_msms59	172.92323457606383
sample_HCC045_Tumor_rep2	949.7955430052286
sample_11H008_1	3585.7864343745055
sample_SupB15RT-2	4237.227764581159
sample_PXD033935_170116_AM_ATRT6_W632_20__Rep1_25cm90min3s_msms26	90.06153433515561
sample_CRC-04-TRAM4-HLA-I	3966.6467912502076
sample_lung_W6_006	3749.586128395052
sample_2064_L_MdB072_7mei19_donor_MdB026_OT_2	4347.935069654536
sample_ML	4150.258175664399
sample_PXD033935_170116_AM_ATRT6_Tue39L243_Tue39L243_20__Rep1_25cm90min3s_msms27	63.57064557604856
sample_20200131_Lum2_IO_U3000_OBJ40899_MHCpep_C1R_TargetedAssay_A0201_25peptides_NoAllele_NoNeo	96.86512537444428
sample_PXD033935_160607_NT_ATRT1_Tue39L243_20__Rep3_25cm90min3s_msms16	1281.6759886471723
sample_20210521_ECL2_OBJ41515_Adaptive_MHC_SharedNeo_withviral_Targeted_A2402_NoLinker_01	55.317723028247265
sample_PXD033935_160610_NT_ATRT14_W632_20__Rep1_25cm90min3s_msms41	341.3656420197834
sample_PXD025716_AML_11_Rep_2	3582.557292435142
sample_cerebellum_W6_005	3684.8881230842258
sample_20200124_Lum2_IO_U3000_OBJ40899_MHCpep_C1R_DDAonly_Sample_01	3082.342640697923
sample_A549_pTyr_9xEGFboost_250msIT	76.0840755174569
sample_PXD033935_170116_AM_ATRT23_Tue39L243_20__Rep3_25cm90min3s_msms51	0.0
sample_3704_ML_6_03	3133.8886944791525
sample_20210508_Lum2_IO_U3000_OBJ41515_Adaptive_SharedNeo_DDA_B5101_NoLinker_01	1350.0911687343073
sample_20191211_COL011_00009a_HLAIIp_R02	67.22011610953895
sample_PXD027182_NB2_PANXJL_0BUDH3_W632_3	2347.539212015215
sample_PXD033935_160617_NT_ATRT13_Tue39L243_20__Rep4_25cm90min3s_msms8	2197.1406787265305
sample_PXD014397_F120190129_PF_Mel_33_IFN_negative_pool7	3713.2059727111177
sample_B1301	2710.983801995358
sample_PXD025716_AML_02_Rep_6	2911.5084344388065
sample_P2_N	2993.170661870653
sample_PXD025716_AML_07_Rep_2	3446.8772510337585
sample_210512_JB_SMMC_p1431_24h_W6_32_20_DDA1_235_1151mz_msms13	3329.5528391650028
sample_HCC1143-2	4297.006551132128
sample_F20180830_KP_THP1_BB72_P4	1960.7538100276938
sample_P1_N	3499.6463195204906
sample_PXD025716_PBMC_24_Rep_2	2475.5648599495626
sample_2069_L_MdB076_17mei19_donor_MdB033_distant_400E6_OT	4094.643650345012
sample_20191101_COL011_00008a_HLAIp_R02	164.2992452950805
sample_PXD033935_160617_NT_ATRT15_W632_20__Rep2_25cm90min3s_msms15	12.910663318352302
sample_PXD027182_NB5_PAPVRN_0BUDPP_W632_3	3642.3319109605814
sample_08H053_2	2396.2780745571245
sample_20191217_COL011_00014_HLAIIp_R02	0.4473705519339329
sample_pancreas_W6_003	2480.6825306046935
sample_20210426_Lum2_IO_U3000_OBJ41515_Adaptive_SharedNeo_DDA_A1101_YesLinker_01	2018.8237962788598
sample_PXD014397_F120190619_PF_Mel_44_IFN_negative_Rep2_pool2	7.603910209310902
sample_brain_W6_009	2249.9060884206992
sample_thyroid_W6_013	3340.6123965394763
sample_RCC440_Benign	539.4748255799306
sample_thymus_W6_004	3923.618541458284
sample_Human_Jeko_1E9_rep2_MHC1	3978.4286722921397
sample_PXD033935_170121_AM_ATRT20_Tue39L243_20__Rep1_25cm90min3s_msms5	1135.7318104765448
sample_MSB37870	32.76178507001072
sample_20200124_Lum2_IO_U3000_OBJ40899_MHCpep_C1R_Targeted_Sample_08	301.0076707611476
sample_PXD033935_160607_NT_ATRT2_Tue39L243_20__Rep3_25cm90min3s_msms21	37.57376470056147
sample_PXD027182_NB3_PAPBJE_0BUDVH_W632_3	4326.843579642693
sample_GBM_H4512_BT145	3171.2940903951267
sample_20191211_COL011_00008a_HLAIIp_R01	41.99036057899144
sample_07H122_3	3392.9001244783635
sample_PXD033935_160719_NT_ATRT18_Tue39L243_20__Rep3_25cm90min3s_msms33	140.58014692621666
sample_20200828_COL011_00063_HLAIp_R02	171.85467522626283
sample_20200729_ECL1_OBJ41041_Adaptive_MHC_Targeted_C1R_NoLinker_C0701	17.709120014060918
sample_20200124_Lum2_IO_U3000_OBJ40899_MHCpep_C1R_Targeted_Sample_02	334.1035746935224
sample_MSB4647	566.7138755648702
sample_P2_T	4521.99006867435
sample_RCC1355_Tumor	0.0
sample_PXD025345_PK_1806_II_CL_all	1844.771804901484
sample_T10	2944.795617819531
sample_20191212_COL011_00014_HLAIp_R02	453.3758106727524
sample_PXD025716_AML_04_Rep_3	4148.5009872665005
sample_20210426_Lum2_IO_U3000_OBJ41515_Adaptive_SharedNeo_DDA_A0101_YesLinker01	2507.775030911629
sample_PXD025716_AML_08_Rep_2	3699.9732418603007
sample_20210512_ECL2_OBJ41515_Adaptive_MHC_SharedNeo_withviral_Targeted_B3501_Control_01	207.30330137754274
sample_Seq48522_QE2	25.547878690169714
sample_PXD014397_F120190129_PF_Mel_53_IFN_negative_pool9	2888.16377288537
sample_PXD025716_AML_06_Rep_2	3706.565206210096
sample_PXD033935_160610_NT_ATRT15_Tue39L243_20__Rep1_25cm90min3s_msms44	205.43464268941227
sample_20200729_ECL1_OBJ41041_Adaptive_MHC_Targeted_C1R_YesLinker_C0401	116.795322349832
sample_MEL_13240-005	3170.1016633372365
sample_PXD025716_AML_06_Rep_1	3831.3614761151453
sample_myelon_W6_001	2152.4728382791504
sample_CRC-08-TRAM4-HLA-I	4431.701022089015
sample_A0202	2510.1372105579476
sample_HCC028_Tumor	3651.207397271467
sample_PXD025345_191218PK_361_CL_I	2650.2523045051785
sample_RCC302_Benign	86.73480541595386
sample_lymphnode_W6_003	2196.7492655719707
sample_PXD033935_160610_NT_ATRT9_W632_20__Rep3_25cm90min3s_msms21	1107.6081971910996
sample_PXD025716_AML_08_Rep_3	3676.9207240892943
sample_NT	4225.848599679076
sample_10amol	700.104880202004
sample_PXD025716_AML_11_Rep_7	3548.723041728822
sample_PXD025716_AML_05_Rep_9	3523.39192266382
sample_20200202_ECL2_OBJ41389_KRAS_FL_hipMHC_Targeted_1pmol_spikein_C1R_A1101_None_Dox_01	130.1239213268054
sample_20200731_COL011_00041_HLAIp_R03	434.179483263359
sample_PXD033935_170116_AM_ATRT7_Aszites_Tue39L243_20__Rep1_25cm90min3s_msms57	92.18955580048151
sample_210531_JB_SMMC_2_p1431_24h_W6_32_20_DDA3_235_1151mz_msms22	3694.0106673198866
sample_muscle_W6_008	2470.350145156149
sample_PXD014397_F120190129_PF_Mel_33_IFN_negative_pool4	3889.668404549316
sample_PXD025716_PBMC_28_Rep_1	4150.627088590529
sample_PXD025716_AML_10_Rep_1	4370.065503287317
sample_JY-2	3837.430789512707
sample_20180509_QEh1_LC1_SA_JMI_Prot_RAx_72h_IFNg_3_R1	162.87675641099275
sample_20210413_ECL2_OBJ41515_Adaptive_MHC_SharedNeo_withviral_Targeted_A2402_NoLinker_01	55.486141860445734
sample_CRC-03-untreated1-HLA-I	4316.3788197151625
sample_PXD025716_CLL_12_Rep_3	2871.8048741948105
sample_20210521_ECL2_OBJ41515_Adaptive_MHC_SharedNeo_withviral_Targeted_A1101_NoLinker_01	230.07756248592884
sample_MSB35123	272.34409451560526
sample_dxp015957_108T_EV	36.41440119785051
sample_VY20210312_FAIMS_HT_CPTAC5_W632_Fxn01	4094.0396508551107
sample_PXD025716_HPC_02_Rep_3	3960.5174172003203
sample_07H060_3	3000.596701886173
sample_brain_W6_002	4093.8655675295263
sample_20210426_Lum2_IO_U3000_OBJ41515_Adaptive_SharedNeo_DDA_A0201_YesLinker_01	2425.1306719019535
sample_spleen_W6_001	4033.202245965819
sample_2064_L_MdB071_7mei19_donor_MdB032_HCC_OT	4052.7467429909084
sample_PXD025716_CLL_15_Rep_2	4082.0744273813752
sample_20180504_QEh1_LC1_QC_JMI_HLAIp_HROG17_CIITA_2_R2	120.07421070566508
sample_VY20210319_HT_CPTAC8_ClassII_fxn02	291.09285135127874
sample_Seq57779_HFX	105.93539108323293
sample_MCL052_72_CpG_HLA-I	4470.605071945083
sample_2900_ML_1913IFN_190min	4358.9665818366775
sample_P5_N	3959.158591708297
sample_thyroid_W6_001	4507.544272709217
sample_cerebellum_W6_006	4349.611109152923
sample_prostate_W6_002	2909.2188601216317
sample_lung_W6_003	4001.2282147404544
sample_PXD025345_Sydney_AQ2_all	374.688405672801
sample_F120180817_KP_THP1_BB72_P5	2129.5170430250987
sample_Donor_5_Treg_MHC1	2840.2259505373586
sample_PXD033935_160610_NT_ATRT9_Tue39L243_20__Rep2_25cm90min3s_msms22	863.1140143920112
sample_cerebellum_W6_008	4070.649694933196
sample_20200729_ECL1_OBJ41041_Adaptive_MHC_DDA_C1R_YesLinker_C0702	1014.667204175294
sample_20200124_Lum2_IO_U3000_OBJ40899_MHCpep_C1R_DDAonly_Sample_15	2382.1882349120924
sample_VY20210319_HT_CPTAC6_ClassII_fxn03	945.5499620259988
sample_07H060_2	3215.391403122353
sample_PD42_HLA-Ip_BR1	4081.2489385199465
sample_3704_ML_4_02	3585.574200217974
sample_A0205	2918.9734753649964
sample_20200731_COL011_00040_HLAIp_R03	265.75146839343284
sample_VY20210317_FAIMS_HT_CPTAC2_ClassII_fxn01	668.3658513498748
sample_PXD025716_CLL_14_Rep_3	3026.6260662357886
sample_bladder_W6_006	3807.232884788322
sample_20200810_ECL1_OBJ41041_Adaptive_MHC_Control_C0701	0.0
sample_TIL3_R1	3732.6198714832913
sample_20200124_Lum2_IO_U3000_OBJ40899_MHCpep_C1R_Targeted_Sample_18	268.99767785877185
sample_MSB3788	17.030502808538944
sample_JY_HLA-Ip_BR2	3894.686708014507
sample_F20180830_KP_THP1_BB72_P5	1746.981340835021
sample_PXD025716_HPC_01_Rep_2	3357.859683276763
sample_PXD033935_160719_NT_ATRT16_W632_20__Rep5_25cm90min3s_msms14	294.9252054297212
sample_PXD014397_LM44_noIFN_W632_A6	2405.6405166031727
sample_B3701	1991.2504789135512
sample_F20180830_KP_THP1_w632_P2	2959.738628437656
sample_PXD025716_HPC_02_Rep_2	3980.410389859865
sample_20190221_QE_HFX2_LC3_SA_JMI_PROT_HROG17_IFN3_24H_R01	373.21224197121484
sample_20180509_QEh1_LC1_SA_JMI_Prot_RAx_24h_IFNg_3_R1	159.27802803704532
sample_20200814_ECL1_OBJ41041_Adaptive_MHC_Control_C0701	0.0
sample_2064_L_MdB072_7mei19_donor_MdB051_OT_2	4114.539237689205
sample_20210426_Lum2_IO_U3000_OBJ41515_Adaptive_SharedNeo_DDA_C0702_NoLinker_01	2350.894788773998
sample_20200810_ECL1_OBJ41041_Adaptive_MHC_Targeted_C1R_NoLinker_B0801	0.0
sample_C1R-C1203	4392.181144231403
sample_muscle_W6_005	3542.5910544474827
sample_PXD025716_PBMC_29_Rep_3	3666.8396200283573
sample_HCT116-4	3658.474826782727
sample_PXD033935_170121_AM_ATRT22_W632_20__Rep3_25cm90min3s_msms11	373.5587921314271
sample_HCC043_Tumor	3344.948452125447
sample_210614_JB_HepG2_1_p1011_W6_32_33_DDA1_235_1151mz_msms12	3590.8313074927837
sample_20210413_ECL2_OBJ41515_Adaptive_MHC_SharedNeo_withviral_Targeted_B0801_YesLinker_01	2446.0941571748153
sample_PXD025716_AML_07_Rep_10	3131.1383493196777
sample_PXD027182_NB_Ebc1_PDX_W632_3	3511.9459640549917
sample_2060_L_MdB068_1mei19_donor_MdB049_distant_OT	4319.338393377522
sample_20180206_QEh1_LC1_HLAIp_SA_JMI_RAx_2_R1	3.558166431330514
sample_GBM_H4512_BT145_IFN	3208.064953073087
sample_A3301	989.4163651182859
sample_ben_tu_489t	169.06270384446094
sample_PXD024562_A375_MHC_IP_R1	4160.280154737409
sample_PXD027182_NB1_PALVKK_0BUDIX_W632_2	4138.263332321866
sample_PXD025716_PBMC_25_Rep_3	4083.9989303215375
sample_bladder_W6_002	3210.536176554805
sample_PXD024562_A549_pTyr_9xEGFboost_250msIT	225.56888842139784
sample_PXD033935_170116_AM_ATRT7_Aszites_W632_20__Rep2_25cm90min3s_msms54	438.3166477601999
sample_VY20210319_HT_CPTAC9_ClassII_fxn01	1642.859849162427
sample_C0304	2899.397314805927
sample_MEL_13240-006_IFN	3303.5697744650056
sample_20200814_ECL1_OBJ41041_Adaptive_MHC_Targeted_C1R_YesLinker_C0401	167.29071346838413
sample_CD165_HLA-Ip_BR2	4076.868411643503
sample_PXD033935_160610_NT_ATRT18_Tue39L243_20__Rep1_25cm90min3s_msms51	540.66815209259
sample_20200814_ECL1_OBJ41041_Adaptive_MHC_Targeted_C1R_NoLinker_B0801	12.073935769745772
sample_Mel-39_HLA-I	4868.602363260261
sample_C1R-C0202	4324.771869720508
sample_GBM_Pat7	1644.1297478495985
sample_20180509_QEh1_LC1_SA_JMI_Prot_RAx_24h_IFNg_2_R1	167.56826721227927
sample_20210413_ECL2_OBJ41515_Adaptive_MHC_SharedNeo_withviral_Targeted_A0201_YesLinker_01	0.0
sample_B0702	1774.7351833606758
sample_2062_L_MdB070_3mei19_donor_MdB028_OT	4321.493150759046
sample_F120180713_KP_THP1_BB72_P6	776.7396856175725
sample_QEh1_LC2_HuPa_SA_HLApI_RA957_2_NG_1	4780.294381822999
sample_20210508_Lum2_IO_U3000_OBJ41515_Adaptive_SharedNeo_DDA_C0501_NoLinker_01	1566.9118635433817
sample_Mel-24_HLA-I	4354.155504038257
sample_CRC-05-untreated2-HLA-I	3955.2963546375745
sample_20200731_COL011_00042_HLAIp_R03	455.5451391465634
sample_PXD025716_HPC_05_Rep_3	3686.504683503157
sample_A2402	1498.8629386417101
sample_RCC1491_Benign	0.0
sample_PXD025716_CLL_11_Rep_1	3562.0182133341327
sample_PXD025345_Sydney_AQ5_all	402.93271997718284
sample_PXD014397_F120190619_PF_Mel_44_IFN_negative_Rep3_pool2	2358.3106841962713
sample_C1402	1360.811512546186
sample_PXD025716_CLL_07_Rep_1	4309.461231631226
sample_P1_T	4287.028563947947
sample_PXD033935_160719_NT_ATRT19_W632_20__Rep3_25cm90min3s_msms35	2493.9187063406976
sample_ben_tu_430t	14.204700157735267
sample_VY20210312_FAIMS_HT_CPTAC4_W632_Fxn01	4336.286148022202
sample_VY20210317_FAIMS_HT_CPTAC3_ClassII_fxn03	551.3761353556033
sample_esophagus_W6_010	4250.5002314266
sample_PXD025716_AML_06_Rep_4	3653.725613303931
sample_PXD025716_CLL_04_Rep_3	4271.653597117869
sample_PXD146-untreated2-HLA-I	4386.776705580157
sample_20180205_QEh1_LC1_HLAIp_SA_JMI_RA_3_R2	74.30325657096095
sample_PXD033935_160607_NT_ATRT5_Tue39L243_20__Rep1_25cm90min3s_msms11	810.0874716278082
sample_DG-013-1	3392.4706845224887
sample_PXD025716_AML_03_Rep_1	4328.128407956759
sample_20190221_QE_HFX2_LC3_SA_JMI_PROT_HROG17_CTRL1_48H_R01	332.11696860509716
sample_20200729_ECL1_OBJ41041_Adaptive_MHC_Targeted_C1R_NoLinker_A2402	198.75884754885527
sample_CRC-01-TRAM2-HLA-I	4118.28364393218
sample_T2	4274.543270473175
sample_PXD014397_F120190409_PF_Mel_53_IFN_positive_pool8	2821.0123192563924
sample_20210426_Lum2_IO_U3000_OBJ41515_Adaptive_SharedNeo_DDA_A0301_YesLinker_01	2061.93775222569
sample_PXD027182_NB8_PASEGA_0BUDQN_W632_1	1797.7093526446165
sample_1fmol	665.9775351042216
sample_PXD033935_160610_NT_ATRT15_W632_20__Rep1_25cm90min3s_msms43	167.11673846643123
sample_F20180830_KP_THP1_w632_P8	1803.0924428174437
sample_PXD028874_20210614_L1_UM5_5607264_SA_EXT00_HLAI_JY_IP1and3_HCD	3459.3936731505746
sample_B4901	1480.7561831990574
sample_VY20210314_FAIMS_HT_CPTAC3_W632_Fxn03	4296.371957888601
sample_VY20210317_HT_CPTAC4_ClassII_fxn03_washinject	24.5788109737505
sample_Seq52475_E2O2	0.0
sample_PXD025716_CLL_14_Rep_1	3150.517487862771
sample_20200729_ECL1_OBJ41041_Adaptive_MHC_Targeted_C1R_NoLinker_A0301	232.66736858471822
sample_PXD014397_F120190619_PF_Mel_44_IFN_negative_Rep3_pool10	89.79748204164312
sample_20210521_ECL2_OBJ41515_Adaptive_MHC_SharedNeo_withviral_Targeted_B0702_Control_01	192.33902924284493
sample_PXD033935_160607_NT_ATRT3_W632_20__Rep1_25cm90min3s_msms6	136.84638012663655
sample_RCC1060_Benign	0.0
sample_PD42_w6_S1_R1	3583.4111168197874
sample_20210426_Lum2_IO_U3000_OBJ41515_Adaptive_SharedNeo_DDA_C0602_YesLinker_01	1826.3725057097179
sample_liver_W6_006	2226.916298080964
sample_PXD025716_AML_12_Rep_2	3863.796499195549
sample_A3101	1553.5281882046777
sample_PXD025345_Sydney_SB14_all	1176.3474824374011
sample_VY20210317_FAIMS_HT_CPTAC4_ClassII_fxn02	891.8412419724481
sample_PXD014397_F120190129_PF_Mel_33_IFN_positive_pool3	2684.544017954683
sample_F1202000304_PF_MDAMB231_IFN_positive_replicate_5_pool_1_Immunopeptidomics_I	4006.0742799946556
sample_PXD033935_160617_NT_ATRT14_Tue39L243_20__Rep3_25cm90min3s_msms14	2982.560360920446
sample_20180424_QE_HFX_LC2_HLAIIp_CHC_SA_normC3N02289_10_R2	66.51216535789528
sample_bln_130519_mhc1ipunder_711_16_t	48.178024094407554
sample_210512_JB_SMMC_p1011_24h_W6_32_20_DDA2_235_1151mz_msms7	3432.4203362453923
sample_PXD025716_AML_02_Rep_2	3114.9713858997893
sample_PXD033935_160719_NT_ATRT18_W632_20__Rep3_25cm90min3s_msms23	98.05513351341595
sample_2900_ML_1913IFN_100min	4255.880316896955
sample_UWB1289-IFNg_HLA-Ip_BR1	3925.3106116057716
sample_IFN-B-2	3743.2845162122294
sample_prostate_W6_004	3725.979928506617
sample_210614_JB_HepG2_3_p1431_W6_32_33_DDA1_235_1151mz_msms33	3631.6714562502075
sample_CLL002_HLA-I	3418.0116059088787
sample_HCC038_Benign	3635.8819199724194
sample_RCC301_Benign	0.0
sample_stomach_W6_001	3706.8372882420545
sample_liver_W6_014	4400.299794120156
sample_20200729_ECL1_OBJ41041_Adaptive_MHC_Targeted_C1R_YesLinker_A2402	225.71520927277604
sample_smallintestine_W6_001	4417.573359780157
sample_HCC040_Tumor	3246.3625157363686
sample_20200731_COL011_00039_HLAIp_R03	306.3136767622512
sample_3704_ML_2_01	2412.571754221384
sample_HCC041_Tumor	2907.1669573039003
sample_20210521_ECL2_OBJ41515_Adaptive_MHC_SharedNeo_withviral_Targeted_A1101_YesLinker_01	0.5282065006882012
sample_PXD014397_LM44_noIFN_DT9_A3	2293.5123041240345
sample_HFX0137_Trypsin_HELA	791.5876609126218
sample_lymphnode_W6_007	3456.0423916715667
sample_GD149-3_R1	3425.6696100771533
sample_RCC449_Tumor	0.0
sample_20210413_ECL2_OBJ41515_Adaptive_MHC_SharedNeo_withviral_Targeted_A0201_NoLinker_01	247.59854545588342
sample_210614_JB_HepG2_1_p1011_W6_32_33_DDA1_235_1151mz_msms14	3528.727554397665
sample_20200729_ECL1_OBJ41041_Adaptive_MHC_DDA_C1R_NoLinker_C0501	2940.3439949396443
sample_PXD033935_160610_NT_ATRT8_W632_20__Rep1_25cm90min3s_msms1	2502.0650000178894
sample_MSB41305	11.660039009318773
sample_C1R-C1701	4069.1822793541173
sample_07H141_4	3467.9497105729033
sample_PXD025345_191210_CB5	1986.0276791113158
sample_B1510	1522.2994250934084
sample_PXD033935_160719_NT_ATRT16_W632_20__Rep4_25cm90min3s_msms13	196.45751475171394
sample_210531_JB_SMMC_3_p1011_24h_W6_32_20_DDA1_235_1151mz_msms27	3929.9207938957825
sample_20200729_ECL1_OBJ41041_Adaptive_MHC_Control_C0702	2189.966892390173
sample_3505_ML_SCCOTH_B189974_IFN_02	4311.394460540526
sample_PXD014397_LM44_wIFN_W632_A2	2230.6392689701997
sample_CRC_026250T_TMT_200720_1	502.0686681399806
sample_20200814_ECL1_OBJ41041_Adaptive_MHC_Targeted_C1R_NoLinker_C0401	102.39196919034349
sample_MCL037_MHC1	3696.2529068916106
sample_Non_Tregs_Pool_8_MHC1	4392.550739974987
sample_C0701	2799.8786353121436
sample_PXD025716_PBMC_26_Rep_2	4065.1510456960586
sample_PBMC002	3429.882412360629
sample_3112_ML_360RIO_009_100min_02	3519.316233396963
sample_20210429_ECL2_OBJ41515_Adaptive_MHC_SharedNeo_withviral_Targeted_C0802_YesLinker_01	2036.7821481737558
sample_2065_L_MdB073_7mei19_donor_MdB030_distant_OT_20190513150950	4692.179281223045
sample_20200729_ECL1_OBJ41041_Adaptive_MHC_Targeted_C1R_YesLinker_A1101	114.40924183064506
sample_2060_L_MdB068_1mei19_donor_MdB027_distant_OT	3753.8438231198306
sample_RCC1056_Tumor	0.0
sample_PXD033935_160607_NT_ATRT5_Tue39L243_20__Rep3_25cm90min3s_msms44	102.90986831334908
sample_20180205_QEh1_LC1_HLAIp_SA_JMI_RA_CIITA_1_R1	70.12312035268097
sample_PXD025716_HPC_01_Rep_4	3579.180577407902
sample_FL707_IPP85_Xu_DOTC2_MHCI_odd	3784.531001323253
sample_PXD033935_160610_NT_ATRT12_Tue39L243_20__Rep1_25cm90min3s_msms11	141.06570586475942
sample_210614_JB_HepG2_3_p1011_W6_32_33_DDA2_235_1151mz_msms41	3653.0101231971585
sample_PXD025716_AML_12_Rep_3	3888.944797154181
sample_dxp015957_12T_EV	41.34564476246751
sample_210614_JB_HepG2_3_p1011_W6_32_33_DDA3_235_1151mz_msms42	3686.0444970395483
sample_AML016_MHC1	3767.9923365942855
sample_VY20210319_HT_CPTAC6_ClassII_fxn01	1790.5425091630914
sample_RCC301_Tumor	0.0
sample_F120190510_PF_TNBC_positive_rep1	324.7815740288158
sample_PXD014397_F120190619_PF_Mel_44_IFN_negative_Rep2_pool7	2444.068164917769
sample_VY20210319_HT_CPTAC5_ClassII_fxn01	2182.593214520335
sample_20200814_ECL1_OBJ41041_Adaptive_MHC_Control_C0602	0.0
sample_IFN-B-3	3539.809371407707
sample_20190222_QE_HFX_LC2_JMI_Prot_HROG02_CIITA1_R01	261.1945068351546
sample_UWB1289-IFNg_HLA-Ip_BR2	4005.981990892136
sample_20200729_ECL1_OBJ41041_Adaptive_MHC_Targeted_C1R_YesLinker_C0501	335.7857466601936
sample_3704_ML_3_01	2728.0699900525947
sample_CD165_HLA-Ip_BR3	4096.049084558889
sample_spleen_W6_010	3038.696069112518
sample_20190222_QE_HFX_LC2_JMI_Prot_HROG02_IFN3_48H_R01	299.7407755205726
sample_20200820_COL011_00017_HLAIIp_R03	34.428543815186856
sample_PXD033935_160607_NT_ATRT5_Tue39L243_20__Rep2_25cm90min3s_msms43	190.7434049305994
sample_MSB41307	47.35216038912954
sample_210508_JB_HLE_p1431_24h_W6_32_20_DDA3_235_1151mz_msms10	3571.9188484330184
sample_PXD014397_LM44_noIFN_W632_A7	2552.3376831531364
sample_tongue_W6_001	3257.1850825598617
sample_PXD033935_160607_NT_ATRT2_W632_20__Rep3_25cm90min3s_msms18	3.9550520983718824
sample_PXD025716_AML_05_Rep_6	3215.631525884931
sample_lc4	4409.803046253412
sample_20200729_ECL1_OBJ41041_Adaptive_MHC_DDA_C1R_NoLinker_C0702	622.9592306822294
sample_HCT116-2	2963.331757913929
sample_PXD033935_170116_AM_ATRT7_Aszites_Tue39L243_20__Rep3_25cm90min3s_msms62	167.21023095101975
sample_VY20210319_HT_CPTAC9_ClassII_fxn03	546.2306999395194
sample_B5703	2660.002919350416
sample_C1R-G0101	3458.2540918013606
sample_HCC036_Benign	3096.435450913372
sample_VY20210317_FAIMS_HT_CPTAC2_ClassII_fxn02	585.1075056040719
sample_JY-1	3964.3246339789694
sample_20200731_COL011_00044_HLAIp_R03	550.2255473203978
sample_20210429_ECL2_OBJ41515_Adaptive_MHC_SharedNeo_withviral_Targeted_C0602_NoLinker_01	212.5366474727558
sample_CRC-08-TRAM1-HLA-I	4428.614264739105
sample_PXD033935_160719_NT_ATRT16_W632_20__Rep3_25cm90min3s_msms12	84.12476509580155
sample_AC2	3484.774610107586
sample_PXD027182_NB_PDX_COG_N_471x_W632_3	3146.4674836293148
sample_PXD027182_NB7_PARZCJ_0BUDZC_W632_2	3795.2058503876324
sample_S2	4062.8760456197474
sample_spleen_W6_006	4570.627104543199
sample_PD42_w6_S3_R1	3780.511843017675
sample_JY_HLA-Ip_BR4	3753.8313031888233
sample_AML002_MHC1	4260.206688459614
sample_PXD033935_160607_NT_ATRT5_W632_20__Rep3_25cm90min3s_msms42	2054.465791566918
sample_20210426_Lum2_IO_U3000_OBJ41515_Adaptive_SharedNeo_DDA_None_01	0.0
sample_PXD025716_AML_12_Rep_9	4055.7448626829823
sample_20200729_ECL1_OBJ41041_Adaptive_MHC_Targeted_C1R_NoLinker_B0801	23.696691357889588
sample_20200729_ECL1_OBJ41041_Adaptive_MHC_DDA_C1R_NoLinker_C0701	995.7134824417968
sample_B-ALL	4292.194482664615
sample_control-2	3230.83737252258
sample_20180205_QEh1_LC1_HLAIp_SA_JMI_RA_1_R2	7.589718530109092
sample_PXD025716_PBMC_27_Rep_1	2392.5151229828716
sample_PXD025716_AML_05_Rep_5	3367.345546652225
sample_PXD025716_CLL_10_Rep_1	3539.026855194969
sample_lung_W6_007	4011.8427408968564
sample_20191212_COL011_00015_HLAIp_R02	396.202808013084
sample_HCC023_Tumor	2853.1837197427467
sample_Lumos_190208_P0814_HD	176.21980964949148
sample_F120180817_KP_THP1_W632_P7	701.1582930599695
sample_CRC-08-IFN5-HLA-I	4471.068764840674
sample_PXD025345_PK_MCF7_II_EV_all_rpt	412.40389215891986
sample_2062_L_MdB070_3mei19_donor_MdB052_2_OT	4132.465398290975
sample_MSB41311	1.0047105816656594
sample_dxp015957_108T_IFN	176.5910357599212
sample_HCC045_Tumor_rep3	1224.8435022476617
sample_F120180713_KP_THP1_BB72_P10new	1724.7195419128275
sample_PXD033935_160617_NT_ATRT13_W632_20__Rep5_25cm90min3s_msms5	3120.2261302467555
sample_11H035_3	2843.722741331056
sample_QEh1_LC2_HuPa_SA_HLApI_RA957_1_NG_1	4292.087929572491
sample_F120180817_KP_THP1_W632_P9	143.31804684199136
sample_20210429_ECL2_OBJ41515_Adaptive_MHC_SharedNeo_withviral_Targeted_C0702_Control_01	2.152009470809967
sample_B4002	1919.954121184406
sample_PXD033935_160610_NT_ATRT11_W632_20__Rep2_25cm90min3s_msms29	113.1118443136399
sample_PXD025345_191216PK_1954_EV_II	2712.360488481766
sample_PXD025716_AML_09_Rep_3	4004.3811944250383
sample_C1R-C0303	3402.298965098881
sample_bonemarrow_W6_005	3497.64249301004
sample_liver_W6_010	3852.1832696916813
sample_TIL1_HLA-Ip_BR1	4126.258591781056
sample_20191217_COL011_00018_HLAIIp_R01	5.303218364828472
sample_GBM_Pat7_IFN	2625.3101942454323
sample_PXD014397_LM44_noIFN_W632_A3	2514.2076113030225
sample_RCC1154_Tumor	0.0
sample_PXD025716_CLL_08_Rep_1	3298.988722311586
sample_B5101	1864.629480600282
sample_20200124_Lum2_IO_U3000_OBJ40899_MHCpep_C1R_DDAonly_Sample_12	2713.8169095544977
sample_PXD031709_PR487_Michele_20180611_B07_rep2	10.57704849480288
sample_20180205_QEh1_LC1_HLAIp_SA_JMI_RA_2_R1	107.47731263475526
sample_20210413_ECL2_OBJ41515_Adaptive_MHC_SharedNeo_withviral_Targeted_A2402_Control_01	67.1314720292603
sample_VY20210315_FAIMS_HT_CPTAC10_W632_Fxn01	3339.801545975067
sample_20180206_QEh1_LC1_HLAIp_SA_JMI_RAx_1_R1	13.47282330906421
sample_PXD014397_F120190129_PF_Mel_33_IFN_negative_pool2	3737.9045584666956
sample_adrenalgland_W6_001	3462.3112040935725
sample_SupB15RT-1	4217.952184193465
sample_PXD014397_LM44_noIFN_DT9_A2	2048.579568467097
sample_Mel-40_HLA-I	4226.656032341633
sample_20180205_QEh1_LC1_HLAIp_SA_JMI_RA_CIITA_2_R2	36.90084708665402
sample_CRC-01-IFN2-HLA-I	4139.000506856673
sample_CRC-08-TRAM3-HLA-I	4413.635888533489
sample_PXD014397_LM44_wIFN_W632_A4	2538.22060974813
sample_C0102	2012.421244398554
sample_210512_JB_SMMC_p1431_24h_W6_32_20_DDA3_235_1151mz_msms15	3133.360589378691
sample_VY20210319_HT_CPTAC10_ClassII_fxn02	422.38706236204723
sample_F120180713_KP_THP1_w632_P6	2540.090641690303
sample_A0201	2563.4712574680557
sample_2069_L_MdB076_17mei19_donor_MdB033_HCC_OT_20190520124355	4051.0380119664314
sample_A6801	1209.0468443664963
sample_PXD025345_Sydney_AQ1_all	60.24711875202899
sample_RCC1203_Benign	0.0
sample_PXD033935_170116_AM_ATRT6_W632_20__Rep3_25cm90min3s_msms38	38.50521643185703
sample_C1R-C0802	3654.209245056376
sample_20180309_QE_HFX_LC2_HLAIp_CHC_SA_tumC3N02289_4_5_R1	275.0760256867795
sample_PXD025716_AML_05_Rep_2	3286.1188805331303
sample_20180426_QE_HFX_LC2_HLAIIp_CHC_SA_tumC3N02671_08_R2	6.078723326034029
sample_16H123_3	3439.059298447138
sample_PXD025345_191222_SB10	2622.666644470831
sample_RCC451_Tumor	0.0
sample_colon_W6_006	1684.3499097812853
sample_20180206_QEh1_LC1_HLAIp_SA_JMI_RAx_3_R1	54.693452352451125
sample_muscle_W6_003	3213.026754558963
sample_PXD025716_AML_01_Rep_2	3929.207439382905
sample_R	3953.2881527590916
sample_PXD025716_AML_02_Rep_4	3057.8611274888576
sample_PXD033935_160610_NT_ATRT19_Tue39L243_20__Rep1_25cm90min3s_msms53	1944.7586651686602
sample_trachea_W6_006	2783.771031134007
sample_dxp015957_108T_NT	57.01650671368202
sample_PXD025345_Sydney_AQ3_all	82.47739670252408
sample_2062_L_MdB070_3mei19_donor_MdB057_HCC_OT	4508.424724688522
sample_C0704	2166.870607417883
sample_20210521_ECL2_OBJ41515_Adaptive_MHC_SharedNeo_withviral_Targeted_B0801_NoLinker_01	143.75561296012452
sample_20210429_ECL2_OBJ41515_Adaptive_MHC_SharedNeo_withviral_Targeted_C0501_Control_01	134.21706238860475
sample_PXD027182_NB2_PANXJL_0BUDH3_W632_1	1889.9736488906967
sample_20200812_COL011_00040_HLAIIp_R03	32.97316240251368
sample_2065_L_MdB073_7mei19_donor_MdB048_distant_OT	4373.926750083675
sample_11H035_4	2843.722741331056
sample_trachea_W6_007	4048.5894468399465
sample_2060_L_MdB069_1mei19_donor_MdB036_distant_OT	3997.2824721654315
sample_brain_W6_004	3917.1380293918664
sample_PXD025345_231_II_EV_231_IEV	2271.5829956090283
sample_muscle_W6_007	2724.190901167931
sample_MCL034_rep2_MHC1	3209.6284626535826
sample_20200729_ECL1_OBJ41041_Adaptive_MHC_Targeted_C1R_YesLinker_A0201	170.98956349175563
sample_Control-1	3647.95447325467
sample_HCC028_Benign	3482.309517373456
sample_aorta_W6_004	3331.778102281163
sample_PXD025716_CLL_09_Rep_3	3486.210442477388
sample_210508_JB_HLE_p1431_24h_W6_32_20_DDA2_235_1151mz_msms9	3643.244145029764
sample_20191217_COL011_00015_HLAIIp_R02	74.8707223804605
sample_bonemarrow_W6_001	3754.312371564583
sample_Donor_4_Non-Treg_MHC1	4404.36431293871
sample_20200729_ECL1_OBJ41041_Adaptive_MHC_DDA_C1R_YesLinker_C0401	2170.5739226927103
sample_20190221_QE_HFX2_LC3_SA_JMI_PROT_HROG17_CIITA2_R01	341.96096527656016
sample_trachea_W6_002	3605.0026255743305
sample_pancreas_W6_006	2038.8022976650816
sample_brain_W6_008	4064.9986995913164
sample_PXD033935_170121_AM_ATRT22_Tue39L243_20__Rep1_25cm90min3s_msms13	4068.5819613060307
sample_20190222_QE_HFX_LC2_JMI_Prot_HROG02_IFN3_72H_R01	288.5474550866512
sample_PXD025716_CLL_08_Rep_3	3433.4889419544875
sample_RCC1152_Benign	0.0
sample_07H122_4	3392.9001244783635
sample_PXD033935_160617_NT_ATRT14_W632_20__Rep2_25cm90min3s_msms11	28.423616295915902
sample_spleen_W6_002	4085.7378424129856
sample_uterus_W6_001	4291.212171834966
sample_3849-BR_HLA-Ip_BR2	4086.8843398405447
sample_IFN-B-1	3633.0279171590028
sample_20200513_COL015_00002a_PROT_R01	202.91694780765795
sample_3505_ML_SCCOTH_B189974_03	4025.924710146872
sample_PXD024562_LOUCY_MHC_IP_5e8_R2	4461.192809125266
sample_kidney_W6_010	1842.373716705414
sample_VY20210315_FAIMS_HT_CPTAC9_W632_Fxn02	3584.0650895633985
sample_05H143_4	4454.032698353644
sample_PXD025716_PBMC_29_Rep_2	3696.425934474843
sample_PXD025716_CLL_13_Rep_3	3402.3379334771867
sample_RCC1188_Benign	0.0
sample_thymus_W6_005	3319.794507376895
sample_Mel-16_HLA-I	4439.985885516731
sample_PXD033935_160607_NT_ATRT4_Tue39L243_20__Rep3_25cm90min3s_msms39	7.5784266284116715
sample_MSB22405	402.14149695376494
sample_AML015_MHC1	4415.997029896782
sample_PXD025345_190823_Pankaj_1806CL	2706.34969456391
sample_SKMEL5_100nM	3637.35823353932
sample_20191029_COL011_00031a_HLAIIp_R01	31.3836620467663
sample_F20180830_KP_THP1_BB72_P2	2609.892778343597
sample_20190222_QE_HFX_LC2_JMI_Prot_HROG02_IFN1_48H_R01	322.5430316330025
sample_PXD025716_CLL_09_Rep_2	3581.049112912833
sample_210531_JB_SMMC_2_p1431_24h_W6_32_20_DDA1_235_1151mz_msms20	3867.6752639959004
sample_PXD033935_170121_AM_ATRT7_Aszites_W632_20__Rep5_25cm90min3s_msms26	3708.728725116183
sample_tongue_W6_006	3988.1711340410316
sample_PXD014397_F120190129_PF_Mel_53_IFN_negative_pool10	645.1404035365664
sample_UWB1289-ctrl_HLA-Ip_BR1	3718.483460658262
sample_20210426_Lum2_IO_U3000_OBJ41515_Adaptive_SharedNeo_DDA_A0101_NoLinker_01	2930.7183241191497
sample_VY20210319_HT_CPTAC9_ClassII_fxn02	1347.425494872526
sample_F120180817_KP_THP1_BB72_P10	568.7319266676509
sample_A549_pTyr_9xEGFboost_500msIT	59.16956927622758
sample_2900_ML_1913_grd2_130min	4460.030345177426
sample_20200717_COL011_00021_HLAIp_R04	61.885263909473935
sample_20200124_Lum2_IO_U3000_OBJ40899_MHCpep_C1R_DDAonly_Sample_03	3341.6990540047823
sample_trachea_W6_004	4045.3541721422603
sample_20210521_ECL2_OBJ41515_Adaptive_MHC_SharedNeo_withviral_Targeted_A2402_YesLinker_01	0.0
sample_20200812_COL011_00045_HLAIIp_R03	79.45411393134695
sample_C1203	3688.624552126598
sample_3112_ML_360RIO_008_2906_100min_01	4520.907255760593
sample_F120190517_PF_MDA_MB231_Rep2_IFN_negative_Rep2	2139.285465639589
sample_C0303	2966.2017849004887
sample_HCC027_Tumor	2817.841653337346
sample_smallintestine_W6_002	4094.1273901245863
sample_PXD025716_AML_03_Rep_2	4444.117409989442
sample_RCC224_Tumor	0.0
sample_MCL001_MHC1	3581.94612000505
sample_2041_L_MdB_7jan2020_MdB038_3	3846.5857385190097
sample_lung_W6_004	4315.42760752038
sample_TIL1_R1	3678.8923393685973
sample_bonemarrow_W6_007	4417.132922554407
sample_20200729_ECL1_OBJ41041_Adaptive_MHC_DDA_C1R_YesLinker_B0702	2068.960288451189
sample_PXD014397_LM44_noIFN_W632_A4	2691.5988452875285
sample_PXD014397_F120190409_PF_Mel_53_IFN_positive_pool4	3182.308039549892
sample_liver_W6_001	4110.209025831708
sample_MSB33663	160.99255016887724
sample_20180205_QEh1_LC1_HLAIp_SA_JMI_RA_2_R2	82.51739790255684
sample_liver_W6_013	4478.580550894824
sample_thymus_W6_001	4116.166956605438
sample_05H143_3	4454.032698353644
sample_stomach_W6_006	1086.387894081712
sample_20180206_QEh1_LC1_HLAIp_SA_JMI_RAx_2_R2	2.604011896981532
sample_PXD033935_160607_NT_ATRT4_W632_20__Rep1_25cm90min3s_msms8	16.170108030131793
sample_210614_JB_HepG2_1_p1431_W6_32_33_DDA2_235_1151mz_msms6	3813.951061359131
sample_Seq57764_HFX	94.4095962760962
sample_3530_ML_35035TC_04	3610.045847061356
sample_20210521_ECL2_OBJ41515_Adaptive_MHC_SharedNeo_withviral_Targeted_A1101_Control_01	202.09917509224573
sample_T3	4169.543759638886
sample_PXD014397_F120190409_PF_Mel_53_IFN_positive_pool7	3042.4157082878837
sample_20190221_QE_HFX_LC2_JMI_Prot_HROG02_CTRL3_24H_R01	233.12431720035573
sample_07H060_4	3000.596701886173
sample_20200124_Lum2_IO_U3000_OBJ40899_MHCpep_C1R_DDAonly_Sample_05	3167.290833636028
sample_RCC455_Benign	0.0
sample_PXD014397_F120190619_PF_Mel_44_IFN_negative_Rep2_pool8	2317.4666227585194
sample_FL003_HLA-I	4877.568852431577
sample_HFX0068_JPT_library_mix_top18_1_4chg_C	2425.281808631353
sample_08H053_4	2320.3928819629537
sample_05H143_2	4444.255923963537
sample_PXD025716_CLL_05_Rep_2	3837.374428613971
sample_RCC990_Benign	2122.6944416906376
sample_VY20210312_FAIMS_HT_CPTAC4_W632_Fxn03	3589.135312057402
sample_20190221_QE_HFX2_LC3_SA_JMI_PROT_HROG17_CIITA3_R01	317.433012153176
sample_20180205_QEh1_LC1_HLAIp_SA_JMI_RA_CIITA_3_R2	10.604677713694844
sample_CRC-01-TRAM3-HLA-I	4185.353097688092
sample_08H053	2320.3928819629537
sample_Seq57766_HFX	48.78449749246806
sample_PXD033935_170121_AM_ATRT20_W632_20__Rep1_25cm90min3s_msms1	4033.900237168173
sample_20180504_QEh1_LC1_QC_JMI_HLAIp_HROG17_1_R1	44.953626658552565
sample_20191211_COL011_00007a_HLAIIp_R02	97.51430200924068
sample_20200804_COL011_00029_HLAIp_R04	688.0709247979479
sample_MCL065_72_CpG_HLA-I	3693.9901629102346
sample_PXD014397_F120190409_PF_Mel_53_IFN_positive_pool10	445.2498204779495
sample_PXD025345_191222_SB6	2739.89890134442
sample_20191029_COL011_00030a_HLAIp_R02	244.7365786118285
sample_PXD027182_NB_1691_PDX_W632_3	3084.4124735961445
sample_PXD025716_HPC_04_Rep_2	3758.983713551821
sample_C1R-C0401	3256.178607890018
sample_07H103	2827.104424896852
sample_20200810_ECL1_OBJ41041_Adaptive_MHC_Targeted_C1R_NoLinker_C0701	148.81887491094193
sample_F120180713_KP_THP1_w632_P5	692.6049609867035
sample_PXD033935_160610_NT_ATRT13_W632_20__Rep1_25cm90min3s_msms38	254.52443390272924
sample_20200202_ECL2_OBJ41389_KRAS_FL_hipMHC_Targeted_1pmol_spikein_C1R_A1101_KRAS_G12C_Dox_01	132.73706543048445
sample_skin_W6_006	3809.069326183871
sample_PXD025716_AML_15_Rep_1	3655.4931936312896
sample_VY20210315_FAIMS_HT_CPTAC10_W632_Fxn02	3251.8801182450775
sample_12H172_3	3609.611451679012
sample_Non_Tregs_Pool_4_MHC1	4507.5246335332995
sample_HCT116-1	3075.113786228469
sample_RCC1409_Tumor	2383.053949736388
sample_CRC-08-IFN3-HLA-I	4434.079726721972
sample_3112_ML_360RIO_009_100min_01	3541.445387458239
sample_PXD033935_160607_NT_ATRT4_W632_20__Rep2_25cm90min3s_msms36	388.00909996024654
sample_2064_L_MdB072_7mei19_donor_MdB026_OT	4405.225352703393
sample_PXD027182_NB_Ebc1_PDX_W632_2	3379.7694685545425
sample_11H035	2843.722741331056
sample_B1302	2374.5108841373394
sample_F20180830_KP_THP1_w632_filter_TR3	4060.893410607976
sample_Seq63724_QE3	22.185427956910775
sample_Mel-33_HLA-I	4568.807143748149
sample_PXD025716_HPC_03_Rep_3	3410.0058616920787
sample_210614_JB_HepG2_2_p1011_W6_32_33_DDA2_235_1151mz_msms27	3654.2817103195734
sample_20220718_ECL2_OBJ41515_additional_Targeted_A0301_YesLinker_01	2724.7303938014766
sample_20200729_ECL1_OBJ41041_Adaptive_MHC_Targeted_C1R_YesLinker_B0801	9.44211819641132
sample_VY20210315_FAIMS_HT_CPTAC8_W632_Fxn01	3920.991260718497
sample_PXD027182_NB6_PARKGJ_0BUDLX_W632_2	3410.676583325627
sample_RCC296_Tumor	0.0
sample_skin_W6_003	1811.4062430570389
sample_cerebellum_W6_007	3645.475135358025
sample_C0403	1543.1798800445958
sample_testis_W6_005	3964.2169926681627
sample_SKMEL5_hipMHCs_IFNgboost	504.0094254803853
sample_PXD025716_PBMC_29_Rep_1	3584.8568407176786
sample_PXD025345_PK_415_CL_II_all	2062.596099919824
sample_skin_W6_009	3714.369914182756
sample_adrenalgland_W6_002	3741.5930585266874
sample_2047_L_MdB_6jan2020_MdB037_distant_20200107211830	3759.4190535354155
sample_B-LCL	4792.522249541603
sample_PXD033935_160610_NT_ATRT19_W632_20__Rep1_25cm90min3s_msms52	1991.123149586841
sample_PXD024562_LOUCY_MHC_IP_5e8_R1	4531.035786147813
sample_PXD025345_190823_Pankaj_1806EV	3139.3574150572913
sample_dxp015957_12T_IFN	28.11883824863458
sample_PXD025716_AML_09_Rep_4	3892.874417244535
sample_A1101	2590.6399562275155
sample_PXD033935_160610_NT_ATRT8_Tue39L243_20__Rep1_25cm90min3s_msms2	2004.6212821629404
sample_PXD025716_AML_13_Rep_2	3615.2600043775706
sample_20200828_COL011_00063_HLAIp_R01	195.4227316530518
sample_brain_W6_005	3122.0896469539257
sample_CRC-08-TRAM2-HLA-I	4425.102683744851
sample_VY20210319_HT_CPTAC7_ClassII_fxn02	636.4815066919999
sample_20180504_QEh1_LC1_QC_JMI_HLAIp_HROG17_CIITA_3_R2	98.88770099008342
sample_Seq57768_HFX	66.58904569595995
sample_20200729_ECL1_OBJ41041_Adaptive_MHC_DDA_C1R_YesLinker_A0101	1970.0488585260014
sample_20200513_COL015_00011a_PROT_R01	267.0449761487609
sample_MCLX002_MHC1	3922.1459556723794
sample_stomach_W6_002	3539.3867322836845
sample_B4403	1034.6647557917063
sample_MCL052_MHC1	4537.485960142616
sample_QEh1_LC2_HuPa_SA_HLApI_CM647_2_NG_1	3733.247774130383
sample_RCC246_Benign	0.0
sample_PXD033935_160617_NT_ATRT15_Tue39L243_20__Rep2_25cm90min3s_msms18	7.024397529023959
sample_F20180830_KP_THP1_BB72_P9	2133.034780523398
sample_14H124_4	3687.883211592962
sample_QEh1_LC2_CHC_SA_HLApI_MD155_3	4091.1735899656046
sample_16H123_1	3451.2953656574273
sample_PXD025345_PK_415_EV_II_all_	912.6376028325518
sample_ST	3218.1793479307635
sample_PXD025716_PBMC_30_Rep_3	3587.690640895668
sample_VY20210315_FAIMS_HT_CPTAC8_W632_Fxn02	3973.0181833750867
sample_PXD025716_AML_07_Rep_8	2903.7378579996416
sample_20191212_COL011_00019_HLAIp_R01	562.8155317904956
sample_PXD025345_191216PK_1954_CL_III	3500.6952528073853
sample_Mel-30_HLA-I	3942.8299633420506
sample_07H063_1	4161.104895140691
sample_skin_W6_002	1938.6294396606975
sample_HCC038_Tumor	3386.9245875071833
sample_MEL_13240-002	2904.406421983654
sample_spleen_W6_004	4429.259883939412
sample_CRC-05-untreated1-HLA-I	4126.583412669127
sample_PXD033935_160607_NT_ATRT1_W632_20__Rep2_25cm90min3s_msms13	7.843281152900468
sample_smallintestine_W6_010	3050.457987949791
sample_PXD014397_LM44_noIFN_W632_A5	2715.6847316433154
sample_20190221_QE_HFX2_LC3_SA_JMI_PROT_HROG17_CIITA1_R01	310.3261561679139
sample_20180504_QEh1_LC1_QC_JMI_HLAIp_HROG17_CIITA_1_R1	15.101358089191603
sample_PXD025345_190823_Pankaj_453CL	3295.817515705245
sample_20200131_Lum2_IO_U3000_OBJ40899_MHCpep_C1R_TargetedAssay_A0101_34peptides_Sample_13	0.0
sample_PXD025716_AML_02_Rep_1	3140.6804700013586
sample_F120180713_KP_THP1_BB72_P8	587.4612004434878
sample_Mel-26_HLA-I	3923.077630523529
sample_PXD033935_170116_AM_ATRT7_Primary_Tumor_Tue39L243_20__Rep3_25cm90min3s_msms70	234.1199522019208
sample_20210413_ECL2_OBJ41515_Adaptive_MHC_SharedNeo_withviral_Targeted_B0801_Control_01	91.92662517594594
sample_colon_W6_002	3881.2865010404107
sample_RCC245_Benign	0.0
sample_RCC243_Tumor	0.0
sample_Mel-3_HLA-I	4742.895857101508
sample_PXD014397_F120190409_PF_Mel_53_IFN_positive_pool3	3062.655437110853
sample_PXD033935_160610_NT_ATRT9_Tue39L243_20__Rep1_25cm90min3s_msms4	561.0026212246626
sample_20180426_QE_HFX_LC2_HLAIp_CHC_SA_tumC3N02671_08_R1	140.09758733451096
sample_F120190510_PF_TNBC_positive_rep3	258.3695944196895
sample_20180426_QE_HFX_LC2_HLAIp_CHC_SA_tumC3N02671_08_R2	444.0105284855995
sample_PXD025716_CLL_05_Rep_3	3835.078593852913
sample_T4	3915.9253378705216
sample_20200729_ECL1_OBJ41041_Adaptive_MHC_DDA_C1R_YesLinker_C0501	2903.484452765365
sample_RCC1187_Tumor	0.0
sample_AML008_MHC1	3256.194499275017
sample_Seq46846_QE3	201.08433924384738
sample_PXD025345_PK3_1395II_CL_all	953.6475826210606
sample_Mel-34_HLA-I	4395.614309130374
sample_3830-NJF_HLA-Ip_BR1	4453.202181826754
sample_lymphnode_W6_006	1582.4807708977664
sample_2062_L_MdB070_3mei19_donor_MdB057_distant_2_OT	4452.166760778488
sample_3505_ML_SCCOTH_B189974_01	3694.5833907807305
sample_PXD025345_PK1_1395I_EV_all	1576.2463790989186
sample_MCL012_MHC1	4336.812805922437
sample_CD165_HLA-Ip_BR4	4116.202351729539
sample_PBMC008	4231.672458238085
sample_B5301	2016.705635702228
