## Supplementary material for "Expanding the definition of MHC Class I peptide binding promiscuity to support vaccine discovery across cancers with CARMEN": Supplementary Table 6.tsv (part 1 of 3)

Peptide	Promiscuity
LQYKNVRPDY	0.0
TLGGAWLEK	0.0
VVYITYHNK	5.250848516610654
RIFAPNHVVAK	4.913099514718183
AVKLVINTV	0.0
KIKTGVVKR	6.582017127062942
SQKKYFGR	0.0
IEKSHEM	0.0
LESVGKGAVHDVKDV	0.0
FNPNSPGKILL	0.0
HPSPFGIPY	0.8430156590411718
KQKISKEEF	16.368365174032903
LIFDLGGGTFDV	1.9208122570554746
NVDEKVKEA	0.657341973049419
IMANPQMQQL	0.5387485957006471
AGQDLISIPK	0.6563851933503335
INAKVAEW	0.0
NEQMASKKRELFSNL	0.0
KPALVAK	0.0
GEISDKWQYI	1.1180300089208104
SAYPHRLNLF	1.4371941822117076
SRNKDTYFL	9.919666456657662
TYPENWRAF	38.40303159545872
SKQMQRF	0.0
AHPPLLVL	0.0
MHAPGKGLSQS	1.0613426160766382
FTSATHLDHVRPMFK	0.3867105650944078
SHVDLSHNSL	1.7771203846052317
RGGHEIIL	0.0
GSDLVTVY	0.0
FPEQKLFAA	0.3827528555392607
LPQARRISL	0.9795104440415933
HAFVDLHEF	10.611335433851696
YTYFQAKIR	0.0
AQHYTETAL	10.793696283587977
KAKKGEEALF	0.41688791324485064
LFLPILS	0.0
IYILGGGTSW	0.0
IIKNIIKS	0.0
EEKSIDLIQ	0.0
RAGGSYGF	0.0
RAKIPLGFYY	1.2572506974134612
VALLQPFL	0.0
IDSPPITARNTG	0.0
YQKNSGTNY	1.0421136492082557
HEQVLDLGLTW	0.0
DHEATLRCW	0.0
DRVMTVSF	0.0
RPIKMEQTA	1.1417456808017223
SRVGIQQGLLSQSTR	1.048453850725669
FAIISGLNL	0.8512518125667164
SQLDETSHRW	5.026305889257406
TQFVRFDSDAASPRE	1.0298765187058136
VAFTPDGNHFLY	2.191496494598059
ASRRGNVIMVR	0.4722160092817744
SQLPESFRV	5.011759157986118
AQIPEGDYL	0.48925356458186725
LAAPMILSL	3.4383569309025064
TNRFDQL	0.0
IYFQPPSFY	2.8035411016064176
TASPDYLVV	0.0
TVFKNGKVTK	0.34006454353581445
DTSSRSHIFRR	5.736340339285
SAFPLAAL	0.0
TVMESSVL	0.0
RYLEDGGL	0.0
AAMAGRIYIS	0.0
MPLKHQPDF	0.0
SQIADFRGL	0.0
GKYFSRS	0.0
FRMIERHYF	0.0
PPRFRPAGAAPRPP	0.0
GLQNRDIIGV	0.0
RPFRGSVGRVS	1.1795834368583895
KTLEHLEHTY	2.852863342283767
GGRNPFDTFFG	0.0
DNKLKSMSL	0.5953980678647487
TVVTYVYQL	1.0122034435303917
EVSQLNTIK	0.0
TEMAVPGTLY	1.8402849804592178
DTLSIRESR	0.38737932978774114
AAAAAGCEGGGGPNP	0.0
SHGPSPRL	0.0
GQLDAAQRTLY	0.0
YQREWQRF	0.0
ERLHPLVI	0.0
AEEESFRKEF	0.35651661002909096
GVVPPVIKQ	0.0
REISELRTKV	0.3469395452145948
KEEELSRV	0.0
RLYPVSARHWF	4.458621842296816
SHLAQHQL	0.0
THSDQFLVAF	1.0397217820163485
LIKRNKQTY	22.49027901112496
KQRTVIEMF	17.669001998671916
NFDLRPGVIVR	0.0
KKRGFGFVY	0.6318028012033645
MQMSPALTCLVL	0.0
ALIDRPAPF	0.0
QRLKSLNLR	0.5101396634293115
PYLVLLHTL	1.8069970369006338
EGLPEGIPFR	0.0
RVSLVRKEL	7.786633262651189
VIRLIKISPEKPIT	1.1633356306232783
QRLGSQKFFF	2.5768804183305614
FLHSVNEWL	0.40815802407474816
FHQGGVPAA	1.0663937381077089
STVSQPNLK	10.273666495227001
QEISSLQEKL	5.277995872074834
SHLGEPHKF	6.291701944675045
VDQLWKL	0.0
AEIDEEPVSKA	2.0898932282212392
VETEPEPEL	2.642276057961473
RHGPPMHSY	3.557549640381298
KAPEMTNEL	20.576593560599036
THSNQALNQLF	4.961797126044192
RPCKIVEM	0.0
VRSGYSHLPR	1.2904115929953508
WFKPEEL	0.0
PELLGKMNY	0.0
QYLAQWLEK	0.3769587212834871
MDLGAITKYS	0.0
YEDRYLLGTS	0.0
EVISRGGPR	11.209465009167578
RRMGTSLLFQL	0.5145492942577269
ERFWDIKGKLF	0.0
SLYTYPQGTWQK	3.081059685961575
PQSLLGGPPL	0.0
SSDPIVFVV	0.3342836430061046
TNSSYRQPILVAL	0.0
SPVISDISL	0.0
QYLDNLLVRF	2.3806008415069515
KVLEPSETL	0.0
TSQFRPVEL	0.8028979838992202
IYEIIDNSQGF	1.545125431835769
HYEQSADY	0.0
IEIPAEKVF	5.474306937606885
VSPSSWAGLL	0.33805811421919413
LPKFKSPSV	0.34769566584781886
IRIRVVQML	2.3188529168432437
SRHHGRVWTK	0.0
DSDLQLY	0.0
KYGNLDIFSTL	0.0
DVTGQVRLR	2.184580644235681
IKHPNSIEY	8.394335371543216
IPPHAVMV	0.0
STVLSKV	0.0
MELPHGGEGW	5.161287638770627
IPYHSEVPV	0.3862063332719556
MQGQSVEA	0.0
LPDEEHDL	0.0
FHEGEAVSV	0.717842972001876
SQSSVGSDLF	0.49614106294194843
TFNPGCVVI	0.0
LRFPHVAL	0.0
KEITGFDL	0.0
APGDFSLSV	1.0617175351319366
RQNSTGKACF	1.5041052073970287
YSASKFALDGF	0.0
SEMHVPSVAL	0.7445067092303964
AEQASILSL	22.46648988402478
NKYVPRAIL	0.0
PSISSSGATPVF	0.633583296147731
KAFVAGLLLG	0.0
TEWLLQAAW	0.9525674375165758
MLKPQPLQ	0.0
PRESQPLLGTVI	0.0
SLESTTLTEK	0.38003435392559237
DDYIGDNTTVDY	0.3391391216674495
RTGLIPSNY	3.0462708230981885
VRFLNESTL	19.11037101194638
EDGQSTSEL	0.0
RDVEVERW	0.0
IAKLIKY	0.0
AEQDVENDLLD	0.7440094989587573
YLLDHAPPEI	7.9715983641964465
SAVTEEAAL	1.1989354975070832
ETSSPIDCTFQAQRK	0.0
KNAESNAELK	0.3654905886470676
FIILNYGPMSM	0.0
KMIADTSEV	0.0
YADPVSAQHA	4.686671273038943
KSNFALLL	0.0
SETELKDT	0.0
KDTVATQL	0.0
ASKGLQDLKQQVEG	0.394320174359409
YALPLGR	0.0
YSYKVSEMKVRPA	0.0
ASKTVFFFF	0.48158063718976707
HLLAEQEKQQF	0.371826556299241
FPNKQEQEF	8.646363205270802
YGRLASEA	0.0
ILFKGDLNY	1.908642537573323
VYSETVDLIKF	6.297163059755093
SSGGSYRDSY	0.0
GRVHATSTY	2.5111398248858356
SAFTPDQAL	0.7375968063577913
ALLKVNQEL	31.957172154509845
TLSKPTQTK	2.26265755638754
ALFAVFQTT	0.0
FHSLFAIGS	0.0
DRYKSYSP	0.0
WPVETCEERL	0.3993408607934789
RPQSRPRL	0.0
DEETYLSSF	4.699785231930503
SEKDRMELL	0.36461111984670774
AGIMELGLVY	0.49608940420639
KARGPGLEK	28.350616465056554
EPDYVQPQL	1.5882840256630542
TLTITSGHAQYQSVPV	0.38146959910264283
APPYGQPQPGFG	0.4733881770347187
HIMPPQQHY	0.506133355192856
EHIDEVQNEI	0.0
VQRQACASF	1.0333007216015113
DIIKRLL	0.0
YENFKVQVL	0.35336908480212637
EGKGRNA	0.0
RVVDYLTKL	30.289892402785913
QDELKEV	0.0
DEVIHGIF	0.0
RAAVLVQQW	0.4676534280570376
SSLKLLKYVLF	0.0
TYIGKPVSR	0.3793867053794487
RPIKTATTL	38.990407790890835
RLRGSAVIK	1.3994741215210358
IHGDGVQKI	5.360865579298069
YEIDDVERL	4.592354955653224
TTPGRKPR	0.0
KLFQSKLLK	5.618754345716232
VVDEHTGQYV	0.47705814853814266
LLKAGSWAKK	0.0
LKEEAAMKAKTE	6.258239584958176
ILNKKAAKL	1.7678141596482115
TYLEAHRIVK	0.0
AQKSQSTQISQELE	0.0
TVKTRNKAL	0.8815819975069202
VADPHNLKI	1.2922949371203731
RDLSRFNFDNKY	0.0
HVDTSSTVSEA	0.6707405997439728
KQWVTLVV	0.0
LAEGAAY	0.0
YLAPSGDLSL	0.0
SEVEGGR	0.0
ALREHPDVNK	0.0
SFLIKRNKQTYS	0.0
LLDFKTSLL	0.0
SVSKEVFL	0.0
WYKPEISREQA	0.0
RLFNVDRHV	2.056308711851065
LLSTYLER	0.0
VYYKESPF	0.0
KRNPRQINW	2.978165361597484
TLAPPLHCHY	0.0
DKEEPAAAGSGAA	0.5117028740471211
WGFGTTKTFKIPIE	0.0
GPVAHPF	0.0
ALDPKALPPGLAL	0.0
GSLYAMTQDKVFR	0.0
KTFVHTVHL	8.556167744343297
GSMGSTTSV	0.0
AEVILKKQQ	0.3412934182325276
LPRMPWA	0.0
APTLAPASVAA	0.7497836791333338
GPRRNPAWSL	2.0657673989812237
RYTFKMHLL	0.38854889497922324
IFEPQGISF	0.9847626494395934
NIGDGGGAADRVIN	0.4653450714763681
DHFLLQHSI	0.709332240144462
YQPPTVVPGGDLAKV	0.0
RVTPAAANYR	0.32421947646814697
VTLFLNGSPK	1.0041074488754642
MAHSFGESY	17.98287337945342
SRSNRQKEYKCG	0.9115140219340864
VPLSTEAAL	7.663916083173394
GEVPDGYSVSRA	0.0
PAGVPMSTYLKMF	0.0
AQMDQELAHTC	0.0
FKLLQLDKE	0.0
GPPFAFVEFED	0.0
VEIYNETVRDLL	0.0
RRVGFYVNTF	0.0
TQTDAVVVL	2.4722332147909443
KTAEDMNLF	11.811874084593752
FAYLGRL	0.0
QEWLEKQAQL	4.988361728769883
LRISHDAL	0.0
ELSGATMAR	4.185381116996738
SLYNSLETA	1.1730383318758035
DQERFDNSDLSA	0.0
YEKPHVVCG	0.0
LNEQNPRAQA	0.0
APIHFTIEKLELNEK	0.0
EAITAIMKY	12.767965114881765
KDVKFGADARA	0.0
TPFEGILII	0.8709419966762795
AEVVSRAV	0.0
NGYVRSSAA	1.6027512442211567
ARSNVNVDL	3.926883472237171
TEIDRMPQL	3.23521305652004
IKHILANFKNYQF	0.0
DASLSLPSR	0.0
IHEDQTVYIQPSH	0.4653450714763681
FGGASHAKGI	0.0
MHISYEAGI	0.3423793336898788
KPQHRVLTSVF	4.126548235941713
KLLDPEDVAVQ	3.3005972958637995
LEEKIPTSHL	0.3930498208485923
EEKERWIRS	0.3220748769579856
NGKSYSMIVNNLLKP	1.0595660009265542
KIYKSELNK	4.501001658878346
HMNSHVKEK	1.051486468024235
ALADDDFLTV	12.587274596832863
KKDVDNAYMIK	0.47324812710325725
PREGEQNF	0.0
SELIQKYLGD	0.0
VPVGNIPRS	0.3747720571972139
AKHKPVAF	0.0
EVARFYAAA	0.0
TPELRTFPALSTR	0.5381604575608376
THSGGTNLF	0.3551218491136639
KAMSPENQEYF	0.0
ATKNPEEIRGGGLLK	0.0
LLYGGVGICV	0.0
ETMDKKFGSSW	0.4076020731520999
SISASSARF	0.0
GLPAFRQSQPSRE	0.4975842863055223
ILGHEAAGIVE	0.0
LQHVQAVPATQ	0.0
FPDLPDPQA	1.588018488668342
DVYNMQSGIHR	0.8245992238928553
TNKFTYGFQNIVD	0.49152766760797356
VTSLGLKQALEFAYTGQ	0.0
VAVLGASGGIGQPLS	0.0
LIDKSTNR	0.0
LYNTSSPREM	0.0
DLDKALLK	0.0
AETSYVKVLEY	0.37924022008143654
KYMPNVKVAVFF	0.351691327847313
RSMVEKMMY	2.1209453724944116
TVTRRVTAY	1.207418811302806
DIPEVVVSL	6.4575724167593584
SPSSTASSSL	0.348234725151843
LAGRDLTDYL	0.0
DDLTTWLY	0.0
AVSKVSTNK	27.91301826204519
SERLNMGEIETLDDY	0.0
TMFGQTNCW	2.9134523721718337
YPDHFHLL	0.0
GEKSPPAEVL	0.38947234644757694
YRNECALLK	0.0
AERDELLTTL	0.354016554405705
ELRQKYNVR	4.427484698418094
TAIDILTTC	0.0
LPSSVKLGF	0.4285867143903768
SQLPLKVEF	4.924767159787372
KEGLAEKEVM	0.0
RYVALTSLL	4.318952878233946
DRIVLVQSV	0.3272261701596548
GTFIRTIQY	1.075817093839447
GLVMDRMGSVE	0.0
APELLRALL	28.284945502012263
AEVEDVASHVL	4.286278083182067
RKKETYQSVY	0.5727929841492766
KMYDPKTRSLNY	1.9198971427985603
HLVESTNEMAPLK	5.415438567899307
AHDGAGLKL	10.04250489785992
SPSPGGDAAW	0.40659311751363464
RHRVTVVEA	0.35535272455272265
LEKPAKYDDIK	0.0
EGRIKTLHAQIIEK	0.5680401980789435
YVVSSIHSSW	0.4076020731520999
RVLGKSGIPLKK	0.0
HVVPPPRGR	0.7323099011523075
AVGVYSAKNATLVA	0.0
IETDFGLRV	5.3063346517037076
VIAEHANDSLAPI	0.0
HPRAYFMQL	40.02008316552896
REVKEENTL	0.7182183277095406
ARGPPIEGPPRPQ	0.0
TSRTQVESL	0.0
HLPTVFHHL	0.8892320675508913
STASHRPIK	5.799774267397408
SERKNYKL	0.0
GQYSPPPY	0.0
LRGEQIIC	0.0
LELILKR	0.0
DGTRLSIL	0.0
VRQPGCLL	0.0
AKRLHREAL	1.169248853813044
TVGQYLSNINLQGKA	0.0
EEILEKGLKVREY	0.0
GEESEGIHEV	0.33181648270093456
STAPPVGKK	4.784900488887546
RRTELAKKRL	1.0174960135169784
IEDPGEHHF	4.115021095879988
KTIGGKCREY	0.0
MEIPVTLI	0.0
GVKDTPQAAK	0.6888611751916119
VGDLIIVEKNQRVPA	2.2644600695696093
DRVTDALNATR	0.0
ATGRLLLLL	0.0
GPRPARSTL	1.3822741870978426
KEKEIEVERV	2.144979508085813
TLNAWESGTAPTDSRLR	0.39252251285305967
HLFDHVVNR	24.849942697986698
SPQQSPKL	0.0
LTLILQEKY	0.0
GNQADLFPEGTIRPV	0.37218699844789255
SRDDTTLNA	0.3508182818593576
GFNPLEDY	0.0
DRTLVIKEV	0.0
VEEVKPLEGRRYH	1.1271804943228292
ELYGETKAK	0.3865654983224521
AVGDIPGVR	0.0
GGALVENTTTGISR	0.6175145962526083
SEFTSTTSGTGH	0.0
SLALGMSGRWV	0.0
SQRVLLFV	0.0
DFKLKTVGL	0.5864443558845623
NVFTTGFSR	1.461420549549208
APENPGGVL	2.46981799853587
RRFDPQFAL	8.439331226622034
VHAAIKAFIA	0.0
STEERAAPF	0.0
EMLMRLVL	0.0
KSQGSEWRY	0.8520453576111083
EEWLPRE	0.0
EMQNKISSL	2.9558273935639474
GRDKNVPTI	0.5329805403474611
VHTIVNETL	13.276623220192887
HRLLHHKRIYK	0.48055974747104946
TDSEKHFF	0.0
IGRRFDDAVVQSDMK	0.0
VQYGNVPAV	17.890084231274173
RSRFLDARR	0.0
IKLGIKS	0.0
HPSKVAAA	0.0
THLHPRNQLA	0.35575592838264125
AELQARIQA	0.6870743597326161
RVAPTALAT	0.0
MMHFKSGLEL	0.0
GVAGVGAGLAY	1.1174076967869746
ERALQPPAA	0.35535272455272265
GEKDPKSGF	2.3558288094011113
HTFTFSHATF	0.0
SPREGSSL	0.0
IPVDFSKQY	3.4808345067660884
ATEAPSSTPK	0.3235460382277696
GQHLSDAF	0.0
GPASSLI	0.0
PGIGATHSSRFIPLK	0.0
ATRALPLIPI	0.0
AQLVDMK	0.0
SGNNLAEIL	0.0
LPDPSDGDTL	0.39441187071414346
EEKFLRR	0.0
AQLDYVDLYL	0.0
MISEELVAA	1.2964293356556496
GFGDLKSPAG	0.0
RMRQLAQTGSLGR	0.4919574256677157
LPTNTLMGF	0.4300076055309047
LDSQRVSM	0.0
SYLQGTNQI	10.556729238234418
SHHPGIAEFPSRGK	2.0218539955457002
PAARGPHLL	0.0
TSGKSHVHFW	0.0
QEPGPGLTF	0.43425521491284463
DGVLQDWVI	0.0
TLRLPNRAL	2.091570945367641
FVDAGVPVNSNV	0.0
KVHRALYSK	0.0
FDSDAASPREEPR	0.0
SFNNPDRA	0.0
FAYLRDLL	0.0
LEVPGLRSV	7.958714107032484
RLHKGENI	0.0
SMARIGSTV	0.0
KEEQHQLAVTA	1.1228669983171804
EPPYSQKRYEEIVKE	0.0
SESVAGSHRL	3.742133410834189
ATKAVYYLRL	0.321701703110741
HEIGRSIATL	0.0
WVSASSQQRL	1.7975481898537788
EAIDRIFAI	3.9105233904789123
VHYLKLPEY	1.1679378201753925
ALDKNIHQSV	11.70794425799178
DEDGDESIHKL	1.6428797218349718
AGYPHIRYI	5.125651326567786
AIRKELNEF	2.86686290248128
NYDPALHPF	4.396542861534406
GYGGYGYGCCR	0.0
ALQSELDSL	0.0
LITDILDTF	0.0
ATNRPNSID	0.0
DIRIRAIL	0.0
IPSPGQLQHRV	0.0
IIVKPSDIF	0.0
AEYYDNLPHY	3.759740517473681
SPGRGRGEV	2.458387585438401
SRKELLNFY	1.8100756856063547
RLALRSPDV	0.0
RVDKPPSVL	0.8515606093736392
LELAERV	0.0
FAVDDGPSL	1.421951625460964
FVNDVSEKEQR	0.0
SENTAIHHYLEALK	0.0
RLLEPADMVLL	4.024259860293673
KPAPKKLCV	1.351575833900777
RVFLKNEKGQYISPF	0.5370609608327206
LHQSSDKFVSE	0.0
PTMKDFNHSY	2.9613143442125036
KEEKSALQAL	4.2705384634192
LRERGREL	0.0
EGTDSSQGIPQLV	0.0
TKLTPFMLG	0.0
SRTVLEQVL	0.3508182818593576
KQDTTLNEL	0.657341973049419
NPRFPGILA	0.37584682269642233
KTFRPKRKF	0.46461348526329727
YYIVISSTH	0.4093150259724623
LFSSPPVIL	5.902627784073869
AVYGKAQNR	8.522577406689637
PEGGAYL	0.0
VAHGQAPEM	1.0055496146980956
THSPEALEQL	2.00001120792714
MELQRTSSISGP	0.0
KNITGHTLL	0.5918373189846682
GYVIIKPL	0.0
LIAEAKEKL	0.4805010857675925
VSAVRAGASW	0.4245863727499002
YFHALEIGY	0.0
FQRSSVQEF	16.804590436938927
SEKKQPVDLGLLE	2.6583069476531245
RLGEMRFTL	0.3932629442783387
IFGGARPREEVVQ	0.0
APAPGHH	0.0
SYLYFTQFK	0.0
AALGAGVAAL	0.0
WHSPLDRFF	0.33086404350946
SAKPAPPKPEPKPR	6.116417654558025
TSDRSSVL	0.0
RQQSPGSSY	4.0243634277911395
ELAKHAVSEGTK	0.0
GPRPPGSPP	2.0885314348788064
PTEYDSRVK	0.0
QPRRISAVSL	9.646203835914232
IRRLERLDHL	0.5370609608327206
YMIAHITGL	8.81753007008309
VVQSGIKVR	0.6456270858197859
RMAAISLGGFIF	0.0
YLNISRNLL	0.40289695816532267
EAPKAPRV	0.0
IIDDAQNF	0.0
RDVSLAKADAAPD	0.4653450714763681
RQVGEGCRTV	0.0
SRLEAAIL	0.0
FVKSGDY	0.0
KSIEEYLKL	0.6123464550219428
IAVSPESQEM	1.9180327404677806
RMLPHAPGVQM	5.936024910502268
GFKGEGPDVDVN	0.0
QYAEQGAQVPFR	0.0
SSELKSGRLEW	2.4268286035467157
TDLKTHIV	0.0
RPKQPDKEGKL	8.352448629155148
GLMKGKHYY	7.326637534482945
KSLQNAQKHY	0.4463250020926672
LAFPGKSSL	1.238987752452359
LAREPWIKLPIYTL	0.0
SLCALSPELGA	0.0
AIQKSTKEL	0.0
DRCTHIRV	0.0
VTEQGHELSNE	0.0
NTTVKEQAF	0.7746948050822389
SEAEKAKQKIAPVFF	0.36779864506534465
LQDLTLRDLEKQERE	0.0
NSAFVERVR	0.36908065527334794
DTSSADRQTRM	0.0
AEAGPDFELRL	8.229435922889218
EHDPVKPRQL	1.6511564075938894
TLYESRFQL	2.4336726813082104
MADSGESL	0.0
RIAIARAL	0.0
REMDQKGVTV	0.0
VVGGEDARPHSWPWQ	0.5969828245532153
EALEEAVQM	0.0
VQPSGSFKI	1.7843914607784994
ILDKSGSVL	0.7659739213325476
VHDGDTVSV	1.379065820329853
TPKVDFPQDQLT	0.0
NASTVRTVM	0.0
SAEARAR	0.0
FTSGEHTNYY	0.334535834127182
IHTAPARTMFLL	0.0
AVERSLDL	0.0
SVIHKDDLELK	0.0
RQYLDQQQY	24.541573656962708
APSLFHLNLL	1.0172645717965723
SHLIGHQR	0.0
SADVGPRKR	0.0
NAIRHFENTFVVETL	0.0
FYQYLEQSKY	4.380949443999523
TEALSFTFV	3.3242468314833076
AQSPETSVAQV	0.7980122500553651
IVSKIDSRLEQY	0.36249030894196355
GSGVSLASK	0.0
RFSAFRILR	0.0
DVYNRTQSL	2.2387228846761977
IDVLEGNEQFINAAK	3.5191842387463237
PGLPRGLWL	0.0
GEAGKLEEV	1.6646240321224177
RIMESVNGLK	0.38282135260386824
HEKPLVFL	0.0
FHMTSGGDAAMF	0.0
RENLLLEEEL	0.397718286032462
KTTRPFFMK	0.7024920514771087
RQRDHESRY	3.5975101567234917
SISDVFRQY	16.621370266285236
AEMAQNAVRL	11.500215668655793
DEISTCHQLL	0.3760834611681429
ASSRTSALL	0.0
EELRRKWPVAW	0.35955833612800336
IYTVFNEEF	0.3708817237465486
RPDDYLYSL	3.150811766651671
LSPLGEEMRDR	0.0
RPGWPRGLF	6.745620099590604
GVDLHHAK	0.0
PGFTINR	0.0
KPKNAEDCL	0.0
AESENPPRA	5.921856707598255
TNDTKVL	0.0
AVVDLQGGGHSY	1.644932389251723
PKGPSRESV	0.0
ATEPAQAGKILL	0.34057059416533436
SHTPTPGT	0.0
HIIGAETTRK	0.0
LELRSAAL	0.0
SEIEAKVRY	90.41955972055491
LLAVVTESTDAHHER	1.5395000229673101
REKPSQGIYM	0.3565496829929706
MVGKILDALDQ	0.0
TEDLNSKGSL	0.4001131315419861
SILLWATQR	3.885235325620708
KEQDGLIAF	1.1187574081908078
SSNSAAWNW	0.4340214087010028
THFIQAGLLSAL	0.0
SLRDGRLIYL	0.0
VPNGQTPLKA	0.0
HKVSPMLY	0.0
SRLQDVTVL	0.3857148521159877
SLYDNRITTI	0.367343445651884
KQHSITKNT	0.0
QPFIFSASSYDVLH	0.0
FSRVQIYHNPTANS	0.0
DVFNITIAR	9.746292730585438
SAPTAIKAA	0.8886285918173172
AELDPDQPAGAIVTF	1.4480560929564905
HACDTWAVI	0.0
GEPDDVGGLL	0.0
SMMPPPPALLL	0.346596419557589
YIGPAGP	0.0
IGEVDVEQHTLAK	0.3890880879253127
SPPKKKDLSL	4.364816723131382
NAYNEPNSTKF	1.839597262747297
NAHQPSTQRAEIHF	0.0
MVGPILEM	0.0
IIVDPAREL	10.953717633263427
PEWIISEL	0.0
EDYAKERY	0.0
EEQTRVALL	1.0757863704215194
EDSVIRQA	0.0
ALFTQGLGY	0.0
SLPSVAVGV	3.173194720972147
LPYLPSGESL	34.67397060539449
KILSYNRANR	0.0
IVQKTAMNW	0.42006724515143645
FPIKKVLL	0.0
VVELRKNKR	0.0
KLLQEHNNALK	0.9876393829897309
RVISANPYL	1.2080459897408315
SLPALLFKA	0.8979743649783234
KQFVRRQQV	2.5741492656940967
QNNEYHILLDIK	0.0
PQASKTSI	0.0
YFMNEPTFY	1.6274132220649482
PFGGRLLVL	0.0
AEDQPINL	0.0
GPIPEFSRATAEKVN	0.0
IYFKKPLNI	13.786760700494323
DAYIRIVL	0.0
DVYSDLNTQRPYY	0.0
SHYNSVANETF	1.653473743783431
TTDEPGLPF	1.283828973179052
AQITQRKW	0.0
YYQVKQPRW	0.35935708791760873
LPRETQENI	0.8740418358338209
SPVTLKEA	0.0
CPPLPAGVSF	0.3374589107373327
KTLGLLRN	0.0
SLPRFPS	0.0
GHYEVTELL	3.551500190169295
AYEQVAKA	0.0
HDDYFYHDEL	0.0
EILSDNIY	0.0
TVLGLRML	0.0
KELIKKEL	0.0
DEYQFCYQA	0.633688792886917
DGKYHKQI	0.0
HHMDEADLL	0.6544168513833231
HVGQTFDR	0.0
QQIELDLKA	10.952877426997818
QKVVREAVKHIGYD	0.4433950984084822
QQQDIRHCY	0.5394508164914644
SEKDIFDYIQW	0.3622974684284784
FEYIEQPII	0.6614726271014981
HEYHWHDGV	0.33215527942909145
ELSQASAAAR	0.0
STSTFKVTR	3.6016994096483206
TSNFNAAISLK	0.0
KLDVGAILL	0.619710247411076
AIHGIGKLY	0.4232783344262816
GEDKRSPQL	5.836879654583567
ELPRPVLEGQQSER	0.3996244055488438
KPDSARVRYYQSL	0.8285167503339217
MPYNYPVLL	9.042343985740645
MVRMNVL	0.0
SPYPGLRLI	22.251196093832487
VSPLFQK	0.0
EERQKRQAL	0.29307332778993994
THMTHHAVSDHEATL	0.6066202725865416
ASPRDPENFPF	0.0
SEGGERLL	0.0
DVFEAFYKK	4.167825320338419
TEWETAAPAVAE	0.4570246152281845
FSSFRPQAL	0.8028979838992202
LSAPGPHVL	0.0
DGFDPRGNIKV	0.0
HVSNAPLTK	0.0
REVERDFASVY	0.0
KESIGNVQVLL	0.4074155432627552
QEIAEQLLL	1.169175942616752
VLLKEYRVIL	0.5352579874569889
IQLRPGAEANF	0.6455715514398563
ASNAAVAEL	0.0
TKPQESPGAPSRTY	5.432742398282744
SPSQIEVSA	0.37708695022397987
SESQKGEFSL	0.4001131315419861
VSKKEFLRLAQTLRH	0.5370609608327206
LPRNWDFNL	0.0
SGFFREIFL	0.0
DYLYKQPA	0.0
GMHTIAAQL	0.0
GKILGEGSF	1.1969423009207036
LPLLRVLS	0.0
YECLVYVQL	0.0
ELIPGAEFR	1.2279100764057977
KEKLCYVGY	0.0
IRNPKILL	0.0
VNMVPFPRLHFFMPG	0.0
TEERLAKLQD	0.0
GQLGITK	0.0
IYDLIKTLKAA	0.0
IRLQRQRAIL	0.0
HHFNSFDKV	1.4216456019274974
SKHPAVRTY	2.9372883054598082
RVLYPVASM	0.325570045469983
ISPEKPITL	2.4983864603549595
VLPWGQMSF	0.0
ASLTAALAK	9.400400488785477
FLPLDPTQE	0.0
HEMGHIQYF	1.0860212930057431
RHYIVLTA	0.0
NRERHPGSFD	1.2838040875934802
GEISMEKVKV	0.0
VFVDLEPTVI	0.0
SPVGRRQV	0.0
NTAEIQHCL	3.033933095776366
QELKEAIKSL	0.0
RAVNEFSGW	8.949541924066772
LQTQRPIAL	0.3201641746473253
ATYGTGSASR	0.36043492890337586
GEEVGPSVYL	3.4477170454959043
KEITLLMQTL	0.0
KLDELRDEGKA	0.0
AAFNKAASY	0.7344899506857915
KENEIQDLL	1.1416888603056092
QEPEERASL	0.7312703618309836
SLRPGALFFSRINK	0.6812536585940788
IDGVILYSLG	0.0
ASFGKSFAQK	13.055213913881964
ILMKRFEI	0.0
DEAARAQAL	0.6505333475363103
VLPIYEELKDRSRRR	0.4031302237890979
FPTFSVQL	0.0
FMQDASDVMQL	0.42663435114378856
VQQDIKFLPFKVV	0.0
RALPAASTI	0.9844257026140801
GEVVLSRKV	5.9713982703293595
VIEEGGVKM	0.0
GREFGNLTR	0.0
AIIAQRPDNPREF	0.0
HPLVRLPLA	0.3747720571972139
SEDRPMLQF	1.423979646705364
VIEDFPAKEL	1.3264192938775246
SYGATHSTF	0.3872733026330642
NVDSSHTEY	1.4215346243509857
SAGRLQGLAGGAPGQ	0.0
QRFGSSLF	0.0
SPLNDFQVL	1.9258079002232473
HPFLVKGGEDL	0.0
TSESWRSFFK	0.0
DATEILHVK	0.0
AQHLLRLFV	0.5241655627800306
NNTVTPGGKPN	0.48017621124860776
NLWKEDHIYL	0.5158441437904344
SQYGSPEFV	0.0
EHHVERHTV	1.65022067353982
GLVEALCGF	0.0
REHIKVQQL	22.66784046499105
AEGPAVSLP	0.3197673055836075
REREVKL	0.0
DQFLKRSL	0.0
HVFGESDELIGQ	0.0
NMEWDKI	0.0
KTLFGRD	0.0
MERWGQK	0.0
TRPDMIRIL	4.090642555132445
NVKAFISNV	0.0
WVDPYEVS	0.0
MKNSDLYGA	0.0
KVIHALGQSW	0.4245863727499002
KAEQLTKHLF	0.0
ITDVGSDF	0.0
IADDTRVVV	2.088713455542247
TYAKQYE	0.0
TPAIPTAVNL	0.7384717789852061
SLQTEGSLSTRK	0.0
NYWDKFVKR	1.4207722248930081
DHKAFYVLF	0.0
LLKKGYEVI	0.0
LKNPDDPDM	0.0
IATDPTIHTVPEGR	0.0
AEGEGVGKRP	0.0
SATAQGTPEKKEEPD	0.0
IEEHATKL	0.0
DAKKDDAVRK	0.0
YQELVTKY	0.0
FPGLFDPPY	0.8508461056020077
LDLDNPELE	0.0
SLLESARKPTEF	0.0
TLLGDGPVVTDPK	0.0
FVVREDLMGL	0.0
GDLDTLQPFENVVK	0.4204843459278657
RRFLRGYEQ	0.5101396634293115
NQRNVPGI	0.0
PYVKLKLIPD	0.0
DAKGGGSSTV	1.0122568446010016
QVIDMNDYQRRR	1.5822654888072125
LNLQLMRFV	0.0
KPHEKIGFPA	0.0
RTEPELLVAHAY	0.7621498902136478
GYSLVVHRF	1.4400291090024635
PKRDVERY	0.0
KRLKEEARR	0.5101396634293115
SPHQAEPYL	3.181023996549003
EYMEKLSRLAYHP	0.5370609608327206
EELGTLNVF	0.34843531732810673
TAAESFK	0.0
SLKKEEEEEE	0.5151636160887912
KEFEPKDVL	0.7255806603592618
DALRHEAVL	0.0
QDFSLLDF	0.0
EVKNLHQRL	0.0
ILPRLGFAV	0.4432351949922736
VAYHGSYLWL	0.6535541195210671
KEIQEHKIK	0.6852676102278077
ELIERIPEL	37.93189250172848
FIGEHYVHV	2.5785219018198564
VYWPAKRGITI	0.0
LYPQLLERW	0.0
NETSSILVE	0.0
GSLPGPGAAR	1.3022586733149997
NTQVLINCR	1.207996761693498
GEFLFKFGS	0.0
QNEILKDL	0.0
KIEDNNTLVFIVDVK	0.371417160425414
FFQEMFETF	0.8003245058895174
SVTILLL	0.0
YTAEGKYIFK	0.0
DLDTNADKQLSF	0.0
SSGFRDFL	0.0
RLFGKICNI	0.0
KTIPTFQMFKKSQK	0.3153374981779478
NEFTITGSTY	1.9850542268462137
REIELKVM	0.0
TLLNRVKKL	0.0
DTADILTPIISLTGPK	0.0
HQHWHTVV	0.0
QGKLAEV	0.0
KGFGRGGAESHTFK	0.0
VEMEPLAEY	0.0
YADKPETTKEQLGEF	0.8720121687243134
PAVPQPEA	0.0
TADGEFMAV	0.0
RGWDENVYYTVPLVR	0.0
DEEDIRNAIM	0.0
QIGSYVHVGK	0.0
YIEGGTASGFY	0.0
LISTHSTIDAKMASSR	0.3869603022534375
LQAPGEAHYW	0.49614106294194843
DLNDNICKR	3.221001826823695
KLPHRLIEKK	16.15163084467349
FVYCGKKAQL	0.8555584149335932
ASRGVSPSASA	0.37694652762376923
EVPSMASSW	2.9172389153811853
IPSNIDKSLY	0.0
LSNIPWRR	0.0
SHIKDFAAKL	0.0
SVSHGAIPR	0.35747519024408747
TLQIMRLVPWL	0.0
LSAEDLVLEGAGLR	0.0
MENWVERF	0.0
KAFLYSTHF	0.4967455604855239
YSDDTPLPTPSY	1.015053457503309
SLSESWYN	0.0
FPMFSKIAV	0.3774719163651283
TAGLCHDI	0.0
VTSSSIRLSW	0.4473772746060278
FLHFHSVTF	0.5594305499975659
TERLKHAL	0.0
IISAPSADAPM	0.0
PQPEHPLRADL	0.3981941233858431
SLHSIAQNK	0.3427860851060588
PDSGVGAEVL	0.0
KVEPGEPAKK	1.5784711498130277
SSDKITTGY	22.18390917609302
ILDIPFHQV	8.14374642764191
HPHPHHHAL	1.0789957362683373
SVANVAEHQRK	0.0
FLTELTR	0.0
GRIPGIYGRL	1.0299848195694514
QLPPEPVQV	0.4823657752225521
PVVPRLL	0.0
RVVMNSREY	1.6139030629777973
KQSSKPVVV	3.9874179544761468
APEFPILE	0.0
DSSAFPVKR	1.0888548067772295
KPKNLLKKDRY	0.0
TLDSAALYHL	0.3353445876933832
QPNLHSNSL	6.029171551859656
RYTVRSFGI	1.1252831312273057
VEGEGEEEGEEY	1.9396098223749403
YLKIAQDLEM	0.0
NLIGKIEKL	3.405948579917181
EINPGGPAEQR	0.3993408607934789
KLRAAVETL	0.9875141823635699
SEVPAFEF	0.0
AIFHKYSGREGDK	0.0
LDGAWWFLRRRGVVS	0.5370609608327206
MPEINTNHL	1.9507101276439687
LGKADETKDEQFEE	0.0
FRRDSFDDRGP	0.0
ETGSENAER	1.4453250556586714
LMYPYIFHVL	8.50375875537106
SHEPLCSVL	1.0542456835493574
DQFLSPTL	0.0
TSSNHPLSL	0.6020616795544099
KEIDYMFLVGTEEGK	0.0
DDDLYSCMVENPI	0.0
LLGKVTLDV	0.0
TSEVPYAGINIGPVHK	0.0
TLSDIVVTL	72.56372014489975
REPETPLAVP	0.33068997243186576
FTDQHNICL	1.9977752450713735
TSALSDETK	0.38003435392559237
ILNINRTPK	0.34061982808863617
DVAKKLGEM	1.6997287428637087
AIYTTENGIAEK	1.5378487603178135
KPRLGVAQL	0.3373137581501133
LPHPFALTL	0.8414228757934952
AAISHAIAR	0.36582891887622615
NGVVTVNCARIIHG	0.0
DEGTYMCIAENRVG	0.0
KLSHPTTSR	19.284380307242806
IGFKGILLF	0.0
SHSNPTILF	2.0004583221641132
RRVVSEIPVLK	0.8893393031239211
PNGVKGLPDFAS	0.0
PLTLQARMSC	0.0
TYPGQFLWI	0.34426268000282895
TVRADITGRY	0.0
SQAGPLPLSY	1.1259004410181028
GHTVVATA	0.0
KTAYISIQQF	0.4678134235437058
EYRLILR	0.0
FFHFPFNSER	0.0
KMVKKLIE	0.0
DYGSYSGNTQGGTS	0.0
AQVKVSHLL	0.5064908499933946
TPEELFHPL	0.0
RLEASETESF	0.48925356458186725
SDIKLFKH	0.0
HVFPLLLSNLGY	0.0
YIMPKPARR	3.9842973266198642
FEESDDKEDE	0.4593194680697618
CVVINPYKNLPIYS	0.0
ASAAPGSIFCK	0.33943988481489284
KSDTGKPYYY	24.206224376138394
VFADVETHF	8.581661514626788
HTASPTGMMK	18.02413959067104
LLSAIASAL	0.4080697807553973
RAAVGSGHR	0.0
KVAGHPNIV	0.0
FPVVEGRPM	0.3993408607934789
KVADQQSTLEK	0.9070381419158626
KFGDYNKEV	0.0
DRSTKPPL	0.0
SPAPTITSL	33.813156059571384
AELGPQAVG	0.31940307317812305
AVGLVDAVK	0.0
EISEASENIYSDVR	2.3374287068128368
SPRIEITSCLG	0.33805811421919413
VASISLTK	0.0
IARIPPVAV	0.0
IYSHTPVSL	1.7693731861908795
KPDDSHTHDEL	0.34444226974189057
AIKSNDLVKKR	0.32373459194711285
SQNQEFMPFV	0.0
VSTEPLAL	0.0
GISDTLWAI	0.0
MGKNSHCVR	0.0
GEAGAVIGGSA	0.0
LLMRLLQQL	2.966394806219786
NNHDRKHAV	0.5954232505995766
RDKLDILGA	0.0
RVSPEEAVKW	10.11703231317587
NLFDLGGQYLRV	1.280010375232244
DVSLTHLTF	0.0
SLANNVTSV	40.16735493336699
ALFKAWAL	0.0
LIADDTR	0.0
YHHGEMSLM	1.6528331458928243
GQRQAVAL	0.0
QEQEIEQRL	61.253777977234506
EGSNKVPVDPA	0.0
RRWKEREAAM	0.48055974747104946
WPFEKVADAM	0.0
DADLSQAL	0.0
YFNPKTR	0.0
AYALGATVL	0.0
TSRDIDFL	0.0
DTTAINKSY	2.5687893195937623
KLRDLQQEAETY	2.2035925661162086
NPYKNLPI	0.0
LRSLVLDTKDLTIE	1.0203026787052834
LLDENGVLKL	5.1945616536863435
EEEEEEEEEEE	0.6891366379154381
TGIYYETWNVKASPE	0.5682632129029508
ELINKKRIIEK	0.0
AQHITYVH	0.0
RLQEEFEATL	0.371826556299241
KRASMVHSL	0.3997760876360242
DDHDPVDKIVLQ	0.0
GQDPRINVVL	0.49614106294194843
APAPARSLL	3.3445856558031877
PQGLMNPGKVL	0.0
FRVGNVQELSE	0.0
REQEVSEVSSL	1.1092732468376583
RQEMSKDLEEVK	0.38533569277247526
SKVSTTW	0.0
TTSTRTYS	0.0
QERFRSVTRSYYRG	0.5370609608327206
NPHVNHL	0.0
YSLKNTSQL	1.2926688854243285
TPRRNIPPYFVAL	2.3156591279271885
DPPIYSVGAFENFR	0.0
QRPLKIRML	0.0
KSSMKPLLV	0.6020616795544099
KQQKAFIL	0.0
RRAFALKINR	0.5081262815476445
SLGLDRL	0.0
SWDGLDSGKL	0.0
ILLDYQGRQEI	0.0
WTDINVVVY	23.490838534082908
FRPPPRGI	0.0
ENINVSANVL	0.0
STPPRRVQTPL	0.0
VEAADSAGNCL	0.0
RLRELMGELQR	0.0
DSPAGKTNAL	7.9092011672909255
YPGPSHRI	0.0
SIFIGGSFILK	8.725150025334596
HPKYKTEL	0.0
KKFYEQF	0.0
GCALPIYNK	0.6449689006985345
TIVEMENSGLVHMLK	0.0
RIIDVIDKELI	0.47705814853814266
NRVVHRDL	0.0
LLSDVFAQL	18.2546510006776
ATVRAGIVEV	0.0
IDACQILTV	0.0
GENKDKPYL	3.4046568622453415
NAHLAEESRKY	0.0
SSNGFTSQV	0.0
GPAAGDQGPAGPAA	0.0
VIMERLQQV	25.546673880627463
SLEKFEIPV	0.0
RDSIVAEL	0.0
TQPGYANTL	0.47729195463671764
TERLIQEL	0.0
TQIETLFKSKDYE	0.0
GITFIAAK	0.0
KTLVDDDNPPVSFVK	0.0
SPPEASAKAQPIKG	0.905881341884252
SAVPPGLPV	1.7051645502858626
QETADVKASVL	2.1932825273066645
KAAKSPAK	0.0
SFHYFSD	0.0
KQVDPSITRR	0.33486689535720476
LTYVAFEKLRRDYPS	0.5370609608327206
LKKPPGAQL	3.646802434556228
SRSGRGGNFGF	8.802144567711396
LEAGLENHI	0.32926568405882595
TTKRMYDSYW	0.3656152509798226
VYLMVGTSI	0.0
VILLYETAL	0.0
DSLLDTKKI	0.46315939467701167
FESLIAKK	0.0
RPDGFRSAEAAAAQ	0.905881341884252
EEGHSSTVAA	1.2925586820860722
ILNEKVNTA	0.0
EAPALAFLR	0.0
LNGELTGGAFRNGRR	0.0
SPWHRFRRF	0.3456832842124787
TVADVVL	0.0
KGWTVQFNW	7.601007639446722
AEERGGTPA	1.2883218690877636
GRAATRLQELLK	0.9994650743391028
TVQELIPLAK	0.0
EELGCLVESY	1.1199343943208833
IPDFLTHSL	0.7966988573798737
SRYTGPYPR	0.710715558321933
DEQLLYSF	0.0
VPYPHAPG	0.0
APRGDKEE	0.0
NHFVWRLIP	0.0
HSYRGHLW	0.0
KDFEKAYK	0.0
LAKVYPSSL	0.5954232505995766
TAAALGSNVIR	0.0
NEIIFPHCA	0.6523574567645555
TLYEAVR	0.0
QLKDIVEYA	0.40289695816532267
LTVGLTR	0.0
PRSVPLRL	0.0
MLLSIGMLM	0.0
PMLQHISKNKDTGT	0.0
MVVPFPDKPNL	0.0
EENPKREDYF	1.1178215658846298
KVMQQNLVY	57.456226710424225
SIREEDFTY	0.4935067044416395
LPSYHQNDVSLDR	0.580324814819812
ETKKPPLKK	1.8136739712659535
LLVDYYVKI	0.0
KAAQITQRKW	0.0
SPSMGRNLKM	2.7025022795130638
KAPSRQISL	16.916467874618952
HHHTDGAYF	15.906974344368413
RGIAIAVEY	0.600389085140459
ETVTGELSKLLDEIK	0.38610058793952357
THFNFAIV	0.0
VYITNFHVR	1.6766944727693247
NVSKPSGTTK	3.689131873569791
GRYLPEFRETRAAQ	0.5370609608327206
SELTLPLDF	0.9427365517192386
TSTKIIHLY	2.1404326467063037
DFNHINVELSLLGK	0.0
SIDTHGETFL	0.0
SMVEEGNPHHY	1.658688623995185
MLIPMASVM	0.0
ALNSAIDKMTK	0.0
FLLPLVRAV	2.124616727858007
GGKGLGKGGAKR	0.0
SEMRALAELL	0.7875002921248626
KRKIIGDTF	0.5390329190053125
RPLHVRNLL	1.3542190877774798
ETQKSIYYI	14.458411847311343
SYSGNTQGGTSTQ	0.6615047950199825
MTVDSLVNK	1.2922697476589429
SQSPEHLLPVL	0.0
EVQGRETRLVL	0.0
KLQQQLTQA	2.4128921305645017
EEVMFKTPVSI	0.0
VHNYQPCVQR	0.0
ERRGRIYIQAHIDR	0.0
HLMHLELDISDSK	1.5432566911632946
FVLWDQQHKFPVF	0.9558901280639095
PSQPPPGPMQH	0.47946750128996485
NANTVCLTL	0.0
AINPKLLQLVED	0.43494372962813604
YSQQPASGVAY	0.3877663825737753
ADAHKGRKNEGVIEF	0.0
RTKRELENF	2.9351961024386086
RVSSVKLISK	7.535053336754193
VHVIDVDRGEEKK	0.5045073626581189
RVKLAEHKI	0.0
HLPSFDAHL	1.1607870174376569
SASVQRADTSL	5.723047104564109
RQYPDLETKY	14.688254776575764
QTGVDTTKTVLTGTK	0.0
LLAALAAL	0.0
IDLQINTQL	0.0
VSTSNISSL	0.6020616795544099
PDVFKIL	0.0
ALADIAVGV	1.7108815029156146
KSHPEQREL	0.9241205493662887
SPKGRSGSL	1.7083045541547472
MNIPIPFNL	0.4839972422678709
HLESLETQADL	0.0
ARTKPRPSA	0.0
ETIFALPRM	0.0
RVDVAKSV	0.0
PSSHINLL	0.0
DRVLTEL	0.0
NKALDFIASKGVKL	0.0
GPAGITGPSL	0.0
FLPSGPIAL	0.43714756372869423
AYLHAQHYI	1.809716127659945
AEVFIVKMW	4.850809308535457
RLEDMFRRK	15.429552353341236
TERGFEEL	0.0
GKGKLDVQF	1.7797267395793004
SPAPPLLHVAA	0.37963318423370285
ALLGIVVCA	0.0
AKEQTGATASV	0.0
WQDAELGLY	3.8126810833807085
GEYRAVRELGRPDA	1.4821046427694433
LQKILRQL	0.0
RDSKAYSM	0.0
RPHYSLRTL	13.836904436621388
KEPAESSFRFW	5.2963495969181595
TNMEYAVKV	0.6123464550219428
SDIFQAV	0.0
DYYDRMY	0.0
AVDERQLFH	1.7441256350942917
FDSVGGLSNHIAALK	0.0
EVKIGNKMAK	0.0
MSPNSYIKL	2.4983864603549595
SLTRAQQSY	0.5563006619365302
IVLDPLPAI	1.798627020323111
MEFEPFGNL	0.3365634156229553
TTDFPSESSFEY	11.269189953783252
ALDAFGRIDVV	0.0
AEQYPEVGTGKRF	4.208213947639094
MVAYDAHVF	0.0
KSKPGQFIR	6.664984196282584
GEYRMLQAQF	0.3597119360961569
AHLLHGVHEQNYVPH	0.0
GEDFDQALL	0.37399806887464876
KPSDRERSPT	0.3612472677430781
KEDGDVFMWL	0.0
LPIKPVEI	0.0
YLKNLYDLY	2.3922766922352596
FLDHEMVF	0.0
YQVDRGNKI	0.0
EIPRESLQLIKR	0.0
TLLAFPLLLL	0.0
AHHLELWRL	5.974444150202175
MPIKINLI	0.0
VETATELLL	0.746990359050757
DHALRTISY	0.3108998558634457
YHCKKKYGVA	0.0
DHMAQHFNGLLEIAR	0.39358089658456197
VAAGDLAPINAF	0.0
SVVEAGTLK	3.062407854282152
RPDNADSRLTL	6.213554310963679
AESGQPVVP	1.298931484621064
SPRYSVLIM	0.34702131787982743
ALWHDAENQT	0.0
VQTLVEKY	0.0
QRIKEAIEK	0.492430421128595
AEMLGAKIKAMESKL	0.0
VPQVIVVLTDGHSK	0.543529036890506
IQSHPESAEDL	1.9589302226943486
RLFYEDGSGEK	0.0
LIPEYLNF	0.0
YPISPIIDL	2.8047585080119743
SSESPDLCNY	0.3530276072400073
RTQEQISNVKY	1.687218010863457
FFNESMNEC	0.0
YTFRPWTIRQYAGF	2.0403815419954263
LAAEFLKQV	15.4726412461986
DINLPYLTM	0.0
LLTLPLHL	0.0
ALYKTLHQY	1.5411206831697744
LNHLVSATM	0.0
DDLPHAL	0.0
TPRHIIVRF	11.733923765527276
KGVAVRARP	0.0
VPSTPAAEA	0.7565362788705688
EVFGFVQTL	1.1910734043380853
EAMKPLPVV	0.0
EVLPSTRLGTL	0.41642562751465156
DGGLIGAEEKVINS	0.0
SRINLPIQT	0.0
RGIAKIISA	0.0
HFKHIKDTRY	0.0
LGHELGHWK	0.0
KVIPVMLMGK	0.0
DSLVQKGY	0.0
RLQDELVTL	67.56544931265306
VVAPRGKSGAAL	0.34769566584781886
SPDSATVSGYDIMK	0.38687740651310243
IITSTTSNY	5.019213627813664
RPVPEYQKY	11.204318878105454
ENNYKTTPPVLDSDG	0.536186337905067
RQFPVTVHF	79.74812511879288
RVNHKVPHV	3.6902216596068595
VQDKNTNTL	0.8624425499217515
RLDASENRL	7.493106320381588
LDSRSYETL	0.0
EPLPATLR	0.0
DHGKTVGV	0.0
LVSTSNRAY	1.6290359986959444
HLRDERDICF	0.0
ELEKRIDSL	0.5906863340588001
LPYYTGRAI	0.4243747183064939
HHLQNNEL	0.0
GPDPSTAILHFR	0.0
APGVGKSAL	7.036981852855567
WMMDPKDV	0.0
LQAHTFLK	0.0
KVLAQYYTVTDEHHR	0.7713569963435366
LPRPGAQML	0.6668309488707361
ALSPQLQQL	4.505388895779694
AEANNLAAV	0.32163237912699805
GGFMTTAFQYIIDN	1.5206747408228165
KEKEFQSVPA	0.9853877190715989
DHDLLKNFI	1.005421232065041
SRLGTTRTPSSY	1.2879068769328232
KELGITALHI	0.35336908480212637
ILNEQIFYI	2.641058055797189
AAAAKPNNLSLVVH	0.0
SDKFVSELW	0.0
RRILQQLGL	0.9630041507469249
VYDAHTKEIDL	0.0
RPLGAAPQA	0.7566957188304625
KTNSQPFKL	0.5073491008591773
TECPEAKRL	1.0347002824750686
KLLDSLKHM	1.297853429540384
LPLTLELEI	0.0
AVKTPTLILY	0.0
LPIQSGDML	0.4079300230179943
APSGRGAAASL	0.6841361444898758
LLNTSPEGW	0.4809540190063804
RELERENLL	1.1527409365349444
VQCWREEAY	0.7746948050822389
KEQEFPVEP	0.346596419557589
RLQEDLQSV	2.854184345718404
RLKDDVPEEVKL	0.4809540190063804
GQHADIYKLRI	0.5181227489852812
AGHLSTAQY	23.382486662515976
LDSAHLL	0.0
SMLPEGFQNRRLK	0.0
NLRERYFSGLIYT	0.0
YVEMQLLYT	0.0
AALPTFRKL	0.757063657621046
QLEFSEPDFVAK	0.0
MSNMRPQDSW	0.0
ELLFGHSA	0.0
HAAGAVWHEVAR	0.0
ITGGRHHFW	0.4204011576850545
SWDSRDVVL	9.674551879670842
APGAEFAPNKRR	0.4685529055284115
KSYSGSIQSL	0.38024026091183566
VTEGWNYIEGLYY	0.0
KSKVTNGVGKK	2.7860128388515295
QRDLISNNEQLPMLG	0.0
VVGQFIQDV	0.0
KALDSILRH	0.0
TQQATQSY	0.0
YLGNINPQM	23.590626082908262
LQNQRVLYV	2.106678143120611
IREVPLNT	0.0
ETLHDAMHE	0.0
DYYSASGMS	0.0
NKIVSGNL	0.0
TSPAGEAHSL	0.8473297129939011
NPKQSSRVPL	0.35642762018476276
GLADLPQQLLF	0.42115280054890575
WETRLHNL	0.0
YKTWGLHL	0.0
VTDFPLDL	0.0
NDALDRLEELKE	0.0
HMWVHPHGV	0.0
PVAKTAEL	0.0
AHERLSY	0.0
NEEHIPDSPF	0.0
EDIAYQLSRSRNIT	1.0060774195515467
ERATNIEVL	5.308054526583698
VDEDAFQGIRRLKEL	0.5370609608327206
EIKPEMIGHY	0.41642562751465156
EVLPSTSMYF	0.4421657456788296
GLELTGTRTHGSPD	0.0
YLFDFFEHL	0.43848040887980294
SSDNYEHWLY	2.924648620874506
AAIKMLKEY	0.0
FLFDTKPLIVQ	0.4306156269320941
TITSREIQTAVR	0.0
FIAPKIYCC	0.0
QAQIQEQHVQ	0.5068730411846988
VHLTPEEKSAVT	22.500463433389132
GIIVGTVLIIK	0.0
LWKDNWV	0.0
SEQESQPCA	0.3211330391424906
SDGVAVLKV	0.0
SQKDLLEEKRAVPD	0.5221411616579833
SGPAVKR	0.0
SQFVMEGV	0.0
TFPKANKR	0.0
SEDVRKLYW	6.65182643294757
KSAHRPHVV	0.0
CTNTGYRGATCHNSI	0.0
FGNYRPFL	0.0
KKALAAAGY	9.504834620390591
VPVPKHVV	0.0
AVFTGALIY	4.1962906462090475
CEVQEMLKV	0.3365634156229553
AGPESDAQY	0.0
MPILKDLATVAF	0.0
IKVFRSLDREAETIK	1.0671090421501708
KEALLAGHLL	1.4698107902620354
RNKVTPNGY	0.0
SQIKKVLDI	2.0362116545348155
ENRMKQLSL	9.25106658011711
LHLTPGVQ	0.0
RPWQRLVRI	1.351923950659683
DYAKNLAKL	3.3350033987494365
RLQKTGHRV	2.0362116545348155
EHAAIPLKA	2.833167883882421
TESYIQLGL	0.0
NPKKPITEI	0.6677062165018565
NSSEKLQFY	2.177598232681914
MTAAVTNVGH	0.0
KDNIGVAV	0.0
QAAMPQVSY	30.3289003635187
SRRENRPYYF	1.1741699241798833
ADVICVDL	0.0
KPRDLNLTI	0.6825529823062643
EMNPNYTEF	3.6259678145834515
HYDPATEEFI	8.305068185831637
SSSGNPLVY	0.36249030894196355
PRPEHTKSV	0.0
KLDEQGLSF	0.496433507019796
DEKVKVFS	0.0
REYNEKFQYA	1.1124861315261227
RNVFHIAS	0.0
GIWLRYDSR	0.0
ALADGVPVAL	8.100200048951379
VQVFIAVERDAQPS	0.4657285266494907
RRWNGSTAITD	0.5092058299149737
YPRQEVVQATL	0.9107782410175314
GVKVPTTLAEY	0.5769666659509021
YAHPSGTAL	17.82202309024331
VEPTPIPSY	0.37280855139553215
SPDPRAVS	0.0
KLPSIPLVPV	0.0
QANARLAKR	2.2576356759457474
EGMKFDRGYI	0.0
ERILDETQEA	0.0
TEETHPVSW	10.16761254457074
EKLQAANAEDIK	0.4653450714763681
DERQHAQR	0.0
AGKIRHL	0.0
DIDTAAK	0.0
KESLKRVTF	4.0945060211890665
RAAPVTGGM	1.392648463999191
NQMPVTVSI	1.8639221044031475
YNNKITASYEDRVTF	0.0
NEWTVEKL	0.0
TELDILKLW	6.5469696072651224
PVPAQPHLP	0.0
NLSQAPALPQPEVI	0.0
ELKNRYQSF	1.6680030219336692
SDRVGKPY	0.0
DYTIPYIKE	0.0
GLDDINPTVLL	2.2545857426462894
SALLLSNPAYRL	0.5697440363936511
FERIAGEASRL	1.9216225365975366
YLSLDRLF	0.0
TPMSSHGRVLSL	0.335417055420736
FREGGRIL	0.0
EIKTHILLF	4.273420232722244
GEMPPGLNF	17.316304080559778
EESELDLTY	0.7137249972241158
DFNSEEDAK	0.0
RLGARGSPPR	0.0
TFDYKAVK	0.0
NASPCDPTF	0.0
MPLQPNASL	1.1568583436946984
KAHETAFLSW	0.0
KQPGRFDEV	0.4432351949922736
ALRDVRQQY	75.09761731700176
AVALRWSGR	0.9739426516466819
KERWFWRVRNNQV	0.4031302237890979
RQTSSIFEA	0.5092058299149737
RVTNQTLTK	0.34520255620978907
AGGAGSAGGGADF	0.0
DLIGKLT	0.0
SKMSELQTY	7.806913549175411
TPIQDNVDQ	0.0
LPEKNRQML	13.646182438774487
SYDPRAVAV	0.0
DAIPSERQR	5.854572282111819
RTEESVRYK	16.803476301079577
KQFRSIAF	0.0
WQQISSLY	0.0
LRIVEPYIA	0.0
KRTEALRQAA	0.35575592838264125
ILRTAGTAL	3.1145957731728893
EEFKYLWNNI	0.0
FAHKRSERL	5.935250222493385
ALAPFPASPR	0.0
VHILSQLL	0.0
RIKFTEESRIK	1.388596328624019
HLFSGRISF	1.2309198297148762
RPKGLDGARA	0.3459666162038275
EVLTSLLQV	0.670503747913813
LRHAQPTCP	0.49155320734484925
LTEKAVKW	0.0
AEYRLKEKFFM	0.0
SMAALYWRV	0.0
IPKAKQRL	0.0
LLAAGPSAA	0.0
SGRFQDVGPQAP	0.0
FVVKVIDRL	0.4552361135218184
EVGPDAASLR	0.38227456395105214
ARVTTRVLL	0.0
IETNHNLPP	0.0
ILNPEVVT	0.0
MPPGLRPTL	0.3443598527657787
LKLVQLFV	0.0
MAAVVLCV	0.0
RVLDVVERS	0.40622561101236554
PAAAAAAVAAA	0.37960162668704567
DFITALPAR	0.3867068870278787
TIKYKPKL	0.0
PAQLLAQKG	0.0
GKLGKDAVEDL	0.0
TLLDAIICRM	0.0
QAPLSLLV	0.0
ARLKMQEEL	7.56363201462442
FLTGLGRLIEL	0.0
SVAGLKKQFYK	6.977881480893882
DTHRPVNV	0.0
KLDGVRQK	0.0
AHSPELLQF	7.342178313737418
ARQVDLLAYI	0.0
WVDGTDYRHNY	0.0
NEFHFNIY	0.0
SPQELQLHY	4.78339527000451
QDLNKILI	0.0
LADALQEL	0.0
ITSQDVLH	0.0
EILAEIARILR	0.0
SSAEQSFLF	0.8791375593101163
AESYYRHA	0.0
RPSPAISV	0.0
KYKPLDLRPKKTR	0.39088781259365496
GLRAFLLTI	0.4345388891407712
TPLKDGFTEV	0.0
HAYSRVVL	0.0
NVKEYLESL	6.387116716255734
AEGGYPLRF	15.549227176401722
GPVVAILGMIYN	0.0
QEKPRDVSSVEL	0.0
QLAIGVNEV	6.016925484907101
EHASGSGAQSEAAGR	7.421386765166035
AQEFFLHLV	0.5334365877973318
VRDDAVPNL	1.0580921531048593
KDQERVAEV	1.7010718428266827
GIWGEGKDMYL	0.0
ITAPPTPGI	7.664230831791617
AVPDTAWVK	0.3335165032837081
EEARHIAL	0.0
KGQRPETLHERLTL	0.0
FATLFPKY	0.0
NEVAEDESRRY	3.699153449212332
LSPFSKRIK	0.0
FLQKLISQL	1.6684428731745746
KTLYPIIGK	19.103473440465024
QRKLRQAV	0.0
VPAPEECYVY	2.48432634974142
RRLPREMMPRNK	0.0
KLAGKNKGF	0.0
QTSMFPRDPKRLTP	0.0
FHRSEVELAA	1.420399277840018
AATLRPETM	0.3016536555575999
RSMLASLQL	0.6123464550219428
VDPDTKEMLK	0.0
SSKVSRDTLYE	0.4234174365082905
HINGRVLY	0.0
ELLQDLINF	0.0
KVQEQIFNLY	2.6128795738463255
DYREKVESELR	4.039850216850609
GHNDLPQVL	0.3508182818593576
YAVQLVEM	0.0
SQLDLFDDVGTFAS	0.0
EVANSTANLV	1.202699489974429
VLENKLLPLRRGYIG	0.0
FTNEVLTKT	0.0
YRLLPMKCK	0.0
IEHKFIHSCA	0.32586359251996144
KPAPPKPEPKPKK	1.1598489610928944
ETVEVVNSL	4.741873549541449
PPTNFLTDR	0.0
KKVLSGV	0.0
RPNALAVQQL	12.817602643255626
MPVEAKCINAVSF	0.4557693690989191
VLPNIQAV	0.0
HFNPRDYLEKY	0.0
SRLTALTL	0.0
VRELLENPVQPINDM	1.6307606898649607
SSNAVPLKV	6.7467246788498505
IFGQSGAGNN	0.0
ELRKKLPVSL	2.663983076048922
AELGHELSM	0.4288875401189546
KLGGGRVKTWK	0.0
TAGPSEAL	0.0
DHSQVEGPESLR	0.0
TAISLFYE	0.0
FHCEPANILYI	0.9906486350415875
GRAFASATNY	0.7239541857655322
RDSELQKI	0.0
QERKTQYSW	2.824215436564644
MPTRPGEQA	7.833768481243754
KKKGPNANS	3.319602440414808
DRLVSTEIL	0.0
SMRARASAR	1.6139193241239356
TLDRITGKWFY	0.0
RSIKHEVER	4.205308251265469
KEVPKQQAA	1.4104811508793118
REDINSKQVA	0.41023134952730844
APSGRGAAA	0.7565362788705688
SRYQRWRHL	6.7336630585690465
MPPSPSRIPYGGTRS	0.4685529055284115
RPEPATGYTLEFR	0.0
HGKLKFGTFGGLGSK	0.0
IDVVVNNAGILR	0.0
TKDDVYEAFMKEMEG	0.0
CLHWNVRKK	0.0
HYAERVGA	0.0
KLIEGSKRHSR	0.0
TENGLSLILF	2.3977602332064354
MTQFLSII	0.0
MEGTRQSAF	0.367803941334047
SGPVHGLQF	0.0
RRFYVTTCVGK	0.4850894226453958
KILRKEVIIAK	0.0
SYYRGFKVR	1.445605034315368
KLGEPYHKK	0.678017749198664
QLNESMFLL	0.0
DAIEAKKRR	0.36582891887622615
YSQYPVPDVS	0.0
NLSELTPYI	1.8010582198787175
TSGGITY	0.0
GEIQQIPVQ	0.3597119360961569
RYADRAKRI	2.355423758624929
CAAGLAELAAR	0.0
AQFVLTVI	0.0
LSDLCAGLI	0.0
HLPEPVAIKF	1.3437419904179106
SPQEKEALY	19.340539300275537
YPTVPCPLHVF	0.0
ISGHTALYW	0.0
YPFDFQGA	0.0
IPEGEKVDFDDIQK	0.0
IPDPNVIKL	3.9848334615024825
VIKEKENSL	9.443747702170368
SLVAPALNK	1.694002042747222
DSDKVGVFY	12.51728623213628
RAELHPVEL	8.109856903041045
TPKDRALFNGA	0.0
TTFSPPVVA	0.0
HPDFDASTL	8.160801746984534
SVLRELHTA	0.0
ALTGNLLII	0.0
LDEIGIEI	0.0
RIAEIHESR	5.455742204416022
TSDEEIHDLHQRIDK	1.2855650738598081
HGLHQGVMSPPQG	0.0
TTQGLDGLSER	0.7939858740431894
RSFLENLKV	1.5804277634809845
NEEAGRLLL	0.7577663867807576
GNYGGGPGY	0.0
HPKKPGSFK	0.0
TAAPAAAAAPAKVE	5.23145657042341
QEILHGAVRF	0.0
EYQILVVTRL	0.40184018193075877
GCGVKYIPSRGP	0.0
MQKKINDTI	0.4863000695925967
KEKRFQEAM	0.3565496829929706
RLVLEVAQHL	0.371826556299241
VRSAIQLGNY	0.0
SLGGGFGGGSRGF	2.246061496836766
QSKISLISEKW	0.875188585807123
RPIGLTWVL	0.6518896730135192
QQQGPPPPQGKPQ	0.5823879904767149
PALKPLSSL	0.0
FSNSPLHRF	0.6633475352018127
KELDPRGVHGSSLL	1.5222258878642547
SAELGSSTSL	0.0
KSSGECVLEML	0.0
KKKIKELKF	0.5727929841492766
PITVTVPVEVSRKN	0.5108539755263525
KETGDGRAL	3.4810883875069516
ALNEIDAGV	0.8318485093037835
ISNPRDIQM	0.0
KPKRGDTYEL	0.34804979452247975
IQSPTEETEIFYHR	0.7663746794771749
SPVLREGL	0.0
RTLYRAGAR	0.6498044311606518
TELDIYHRI	6.8949821913264575
EVQARAVFY	0.44155420770081555
VLTMSGWNPPPGNR	0.3813791553606421
DTQFVRF	0.0
SRSRTSVTR	0.8515363817620545
PYAVLLEAL	0.0
TFITREQL	0.0
NAVDLGQMS	0.0
RQMNNIPLV	5.591162184560554
FKPIVEKF	0.0
QGYGEGFRW	0.4340214087010028
AEHSPVPAGF	3.0871838273090906
ASETLQSPGY	1.9645953027172176
HNQRIFVA	0.0
REIRHLGWL	0.3787421811524151
IKVIPTLAL	0.0
ISWAPGKPRPVGK	0.34061982808863617
IPVPETNYL	1.6315757530101722
YEDLRYKL	0.0
IEVDSRVADNSFDAK	0.0
RQQKKKIER	0.9115140219340864
TVYVELLPK	0.32238091443883815
ALGPKNGVYIKIVSR	0.3810970234289918
AMKDVVKHR	1.301298329445803
RTLRLALGL	1.4457061056601495
IYDEAISSF	25.213197079989094
KLIDKLDS	0.0
DGVVFHY	0.0
SHLPVIHEL	11.834504974718538
EAGILPCGL	0.0
KIALALASRL	0.0
GIGIQNFPE	0.0
TASGISWIL	0.0
GHHAQPLAL	2.468154950419907
SEHASQSVP	3.595151022682257
ASMDPKRFYK	4.296492455561972
DRYHRIIEI	1.4513591000637491
RLRREKELEY	0.9648904408277198
AASYIQSKF	1.4180499060045353
QVIATATVY	1.0704342360583425
RVEPERATR	5.046499163450279
VANDYARQL	6.307559954730881
GNFVIDENILK	0.0
DEIQIAEI	0.0
AECFDEITY	0.0
GRWNIARFSL	0.0
YPQVPSSGY	16.051250428785615
TMSAIRTW	0.0
SRSLQQAQQQL	3.51371561585245
LSSPKLPVSSL	0.33957858344185643
RTIVNQISY	4.926996353413908
ASVFVKLQK	4.544702619145141
FLENHEKMTSTTRY	0.7468080868804409
GAIMKITTSKGIHF	0.5965129783393869
GSGMCKAGFG	0.0
SEGNCPERIITL	0.0
QSFHFGIPK	3.093860908019069
AEETRGRLAA	0.3220748769579856
TNMPRHSL	0.0
SPYIPPHAA	12.293114416639096
TKDALCLVL	0.0
LRNRLKYALTGDE	0.0
RVVDQPLKL	21.069207414588135
AASWPSRSL	10.113228836281882
EVWSEGLGYADVENR	0.3850026519443643
TTLTEPVIRGLLK	0.3230943729617947
NPVEVSMLTCLADVR	0.0
LAIMENANVL	0.0
GSLLPNKLNK	2.5896069142814375
TNIIPSFVL	0.0
HVIGLQMG	0.0
TAASGVEAN	0.0
AARGTWWNR	0.32199131041262663
GEYAGFDETQP	0.3345306376281005
KLPGNTNVNY	0.0
DGKIPVSR	0.0
LSRWAVLW	0.0
LEPGISYKL	0.0
VVGQSGLGKSTL	0.6478663974997638
VGLFEDTNL	1.793941042462952
DQVRFELSC	0.0
GVFGGFSAGR	0.36190723453667495
SKDPNIVIA	0.3517317498725235
FLAPGRVPTTA	0.0
LMDEVVKA	0.0
KEVDLYAL	0.0
NSLRAEDTAV	0.0
LTPAQTTLVDR	0.0
KINEIRTLI	0.0
HHVPIQDTF	1.706314120704588
THDDTGARYLHL	1.6566203802832393
SLLSVSHAL	18.617602423465456
AQFHGEKGISI	0.5078308150088945
GLAVFSMLCCFWPV	0.0
RVRFGTWNW	9.707422977914646
IRTIELDGKTIK	1.0203026787052834
VPSDALLTKA	1.2912405051958857
VRVKTKNPP	0.49155320734484925
SQKPLPDAV	0.511719153678118
DVITSTSF	0.0
SWDEAVQAL	5.91932267734898
LLGGTRTPIND	0.0
SESHPLSTI	1.322604382420581
KMEYDGI	0.0
HTDMIDQDGLY	0.0
GRSEPSAF	0.0
TNYHLPP	0.0
AVNGESLLGK	0.0
KVNFPENGF	0.0
RLQEKRFIQK	6.924720309545478
KVFLRCINY	0.0
ARLLQQEVL	0.0
DWLSNELSKR	0.0
QHSNAAQTQTGEANR	11.240560954616697
TRPPHVFAI	7.055370271750713
YDRYLKL	0.0
HSSLLDLI	0.0
ALDKITASL	16.05902326742385
LDMEISAY	0.0
NPFLPGGGPA	0.37963318423370285
KVAKSAKKV	0.0
EDSAEEKVEES	0.0
GPRVGGVAA	0.7127688288952079
SLDKSSGRSTLY	3.085528709340248
SPEAFSHSY	0.4130706090444302
KIINDNATY	12.378702988226134
EEMKFHEF	0.0
LRSSVPGVRLL	0.6020841458824131
HHAVSTLGI	8.043388317968816
LGTSVES	0.0
TKFNADEFEDMVAE	0.0
LAYGNQESKL	0.4783941938311112
IEMDGTENKS	0.4065755960511428
TRRNLADCL	0.0
HGVDHQVISVTFEK	0.7631325799884773
AAFPSSLRL	1.7792216986942706
SVQKGVNSQK	3.410772687165227
FVARIKSKL	0.0
DRYKAVWLI	1.4291554738887198
AAAPNPASL	20.051796219137387
SGGWGLPSVDL	0.0
FPFTREEAL	27.726682379036014
TLQGPVSFK	4.797988194802607
SSPRGSTDSL	0.3452888436820729
REVHDMLHTLL	0.8095332379044038
RVRVWFKNR	3.5502893733568177
HYYGPALEF	0.8150129831180489
FVFSQEMVF	0.0
KETMVTSTTEPSR	1.0781417372572781
QRNPKNNVV	0.42776671713710274
ITQFRHIGR	0.0
CLAAGITYV	0.0
REITENLMAT	0.0
SQSHLMTAL	0.9797402907252737
NPRDVVVSL	0.34552654050269793
AEQEKFLTC	4.881013425917484
PKIRSHAV	0.0
FRKLAKKGKKKKRD	0.29728317838541396
IITEARI	0.0
KEDPELAKSF	2.875414660248731
KQLCDVIL	0.0
TEDKETLQYL	0.39285426350242986
AIVQFTRTF	0.7362237787198763
NTIQSIMAIVK	0.0
LLLPGSHYL	25.19360093658496
ESDVKHRT	0.0
DENGFDYLL	1.2486697953771264
EVPFDVPELW	0.4329816820621538
RKELESRAL	0.0
LAEEEAR	0.0
AVAPIERVK	0.3249949484498744
NIDVQTEF	0.0
PAAAVHVPR	0.36908065527334794
GTQFFEIRK	1.2855189728934728
DHPSGGSYRDSYESY	11.101583711991182
ANEEVRKLTQRLEE	0.0
LAEAGGRAL	8.738005564465874
RTPEGLTLLFK	0.0
VQVSYKGETK	0.0
ETFITSSGKSEYIEPA	0.0
ATAYRPDWNR	2.316419445857173
TSFDGSLIQKM	4.243849342739413
RDLLSENNRLRM	0.0
STNTSQTGLVGTK	0.0
KEEEKEELM	0.3794996173613076
TTPVQINQY	0.0
TKRKWEAVHAAEQ	0.35539268624950665
SSGAKFRISLGLPVG	0.580324814819812
RDNYVPEV	0.0
GVKPFMPTAA	0.3747720571972139
FALPQYLK	0.0
MVMVKGVNK	2.3282881761930976
MMKENVAF	0.0
RRFQIAQYK	1.0365274916102443
ETAANVKEL	6.074140912958084
MIGGPILPSER	0.0
TNAFQYVQKNRGIDS	3.4731977041106727
SLLSLLVHC	5.9004449096216645
REASFVLHTI	1.002792769333458
SPLKKEQPL	39.91962409432612
SPSGLHSKL	28.240001220383036
FKDPGLVDQLVK	0.38003435392559237
LFDHAPDKL	0.40008361183586616
KVPDEAPKV	1.424751344490784
DVVIVLTGW	0.43241117876032514
AVQPAPTRK	5.0724508403354145
AQRQIQQL	0.0
SRRSDLQSLGY	0.36332943314937144
WEYDPVKL	0.0
NMAIHMVY	0.0
GEVRTPTKI	2.1350603944490363
AEAHKSPGY	0.4204588435319514
LPLPYDEVI	0.3993408607934789
QLYQFRYVNR	0.9656799361922296
HFEETLTGF	0.5653552739657391
KIPNFWVTTF	1.2797601474781375
GFKDQIYDIFQK	0.38178768040820527
LLQRSLVLF	0.0
AVTVSVGPV	0.0
KRKFDIMEF	1.58189919701988
STDSRPVSV	7.908121080739247
ESADITFATL	3.981282417282642
VLLKNTDSIEL	0.3863670307499123
RIIGAKDHASIQM	0.0
SARTPAAAGR	0.3582856900117162
SLGTVFPLK	0.0
RGPKGPPL	0.0
LLDRITPYL	1.897063328175291
NPHVHQL	0.0
LFAGEKF	0.0
KAWPLLLVV	0.7032960688357062
IIFDRPL	0.0
TEGKISEVL	5.289265017015906
SEAAELRSTA	0.33026778428425846
EAAKVAANAPKGILR	0.3582856900117162
EAQDTSDGIIQK	3.6711373500644084
SEVDLTRSFSFRN	0.5919199139216824
YFYTAVSR	0.0
GSADPLNSAFHLTYN	0.0
NPINMVSKL	1.295773817864182
KAFVAGLLL	0.0
TLSEDMILL	5.283479017048595
SHGKLSVL	0.0
ICARPFTVF	0.0
APFDAQASL	0.3477313579658896
SSRQGVFVKR	1.9335505809380316
ELKRSVAL	0.0
WERPFEVK	0.0
ARGAAPPAA	1.0648440316001502
QEAEAARVDL	0.3790890492976569
FMNNVIVRL	0.7957687674789395
SLVDRYF	0.0
GLISGIHAEL	0.0
TPVILSF	0.0
APKASLTL	0.0
YHYQEMQAL	4.453631377014917
GELGGRLDL	2.860826131011092
WTETYVR	0.0
GLIDLEANYL	0.0
SAPGIISAL	2.879825108813123
NAQRQDIAF	0.4954848336969794
VAGPEMQVKL	0.4783941938311112
RILPEEKVLRLHY	5.530171074051765
FTKELEKV	0.0
GEPDLQTVGKMVL	0.378434913463407
HTDQVIRER	0.0
YAAPAPGQAL	0.5648692000982949
RLLEEEI	0.0
ARQINIHNLSAF	0.0
RVIDAAKHAHK	0.0
RAFSSLGLLK	1.0138386526183774
FGTDAVIYL	0.6330120040926445
YLDRTEQL	0.0
VPASRSTQV	1.0310398178809836
KVRPSASRY	11.094198026649627
KPQNMPKA	0.0
RLLEADSKSMR	0.0
TVESRDSLNS	0.0
ARSPYSLGA	1.0648900774340206
HRASENL	0.0
ASSSYNMVI	1.2244322767716171
YIRDRIEEI	0.29390114059421285
KANGSHYAL	0.47433750416529596
MRKKQAMHL	0.2937262767537523
GANGNRNSKL	0.0
LMKNMDPL	0.0
YHSLASFTF	1.701854262714564
SLLNLLDNL	0.4126774208697178
RQFQYIAI	0.0
KSLGVTTKF	8.174144542296514
FVLGHFILL	5.14638261804105
QAAAAAATV	0.0
MAATGANAEK	0.0
QTAEVPNLW	0.4321549662859809
NIFHPTDPVAY	0.0
DRHNFTIMT	0.0
YVFEGKMLEA	1.4043587784895275
RWDEAFRKF	20.752057575346225
YHPDKNPDNPEAADK	5.475130070154934
TTSWAKSK	0.0
SEEPPSKPSF	4.280674890876578
RTVSAGKGSATSNWK	0.0
LEIQKELLD	0.0
THIYSGTL	0.0
RPHMFPKML	0.6677062165018565
KRTESRQHL	0.5101396634293115
IQHTITTM	0.0
KQKEMDEAA	0.0
SKNTLKSVF	2.363836322857055
WDIETGQQTTT	0.0
IEPPGLFR	0.0
SVRFGPGVAF	2.18704795925813
VIRETLWLL	0.0
ALRQAKQESTEY	10.432288737441997
ESDLHPQKY	28.358651691216828
YDYSYEKYPFFR	1.5702870453635698
NHISISVDGL	0.33086404350946
QGVVTTLENVSPPR	2.3409761367491924
VVYAQLLTGRK	0.0
GYGDYSNQQSGYGKV	0.601965334069746
LAMINRFQF	0.0
ALFNTREGRAGK	0.0
KTKPFDSWSY	0.8404903286065705
STVVLVGDVFKK	0.0
MANPRELRI	2.2798022504623643
FSPHTTPDA	0.0
TRIRQGEEQRF	0.0
EVNTDLQK	0.0
YYHSPTNTV	0.4093150259724623
KPRKPGA	0.0
KDDDFEKI	0.0
HDVRLPANL	0.0
VVKEAVDILK	0.0
SSSSRDDNMFQI	0.0
HNLPQHLFG	0.49047450305629653
KALFASQELW	0.4269118128664956
DELAALRAL	2.1988236591861505
NVVRNISY	0.0
RTIAARTL	0.0
PYVDTFLNAPDILPR	0.0
DEDLKKAY	0.0
SAFGNILSCK	0.0
VPSGEEQR	0.0
GSYQGAQGNRY	0.0
LAQNILSYLDLK	0.0
FENSRTPEA	0.3289275898991002
WTNRILHEY	1.3021004801711529
QRWTVQTCL	9.325962888911368
IFGKIIRK	0.0
YLVPLVT	0.0
ESIAAFIQRL	5.5830241301243815
LTDIESSNQALY	0.2974959863587378
SRISNLKDA	0.0
KEKKAQTSL	3.3264139537134665
ISMSQPSQM	0.0
MAHHPTFR	0.0
AVNYKILDRENRRIS	0.5370609608327206
IEAWISEKL	3.1830962434502617
FAKQALSQA	0.0
HQLTVHQRV	1.5384049549502297
HRYGDGGSTFQS	0.35531406534531745
KVFQGNQDSF	0.0
SSDNRLLMSL	0.0
FLSDNNEAA	0.4213025952875319
YQVLRSVL	0.0
IIIDGINIAKI	0.0
IRYKKLLSL	3.2803419453077978
MDHHFRK	0.0
GEVIYRVLD	0.0
NDFMRMQIL	1.9213949143931277
RVSEHFKAS	0.3403496321128244
VVAGFQWATK	0.688584242263431
NRFGLPGP	0.0
SPAAPAEAPAPE	0.0
SIWDVKSLESA	0.0
VAHSPPEKL	0.6535541195210671
VKEAIDKAGYTE	0.0
TDVTPRQF	0.0
YPLEDATHIA	0.3787947693811995
ALLDAEDMVAL	0.4103397367037725
EIGTPRKF	0.0
AIEIFLVYI	0.0
TTMSGYQVLR	0.6511477979498129
NDELEIIEGMKFD	0.0
NVFDWGAKAV	0.42475848087012597
RLNGHVVVK	16.126734646238926
KTFSQALLL	11.508247875037325
SEYVRAVY	0.0
RLIAAIVL	0.0
EERKGMVA	0.0
HVPFKFQSF	0.43939825860696907
RLASIIGVK	0.33761454343957803
EGSTSPQIGDK	0.6635122775021325
ILYNFLKLPAK	0.0
LDSIDKSVIYAIESAV	0.0
DETLIYRI	0.0
RDFIILGNGPRL	0.0
DTSLYRPALEELRR	0.7794516279958216
DYISLAKTR	0.4049323182476825
GKDQVVILHHMLSK	0.0
IVWKIKETV	0.7952963118297837
SWTKLTERF	0.35935708791760873
RGLTAYLEV	0.0
AELPSVMLL	3.2234022821491095
VLFSGIAIMAL	0.0
HEDPSGSLHL	0.0
GHAAPTNVV	0.3499781983401256
HYGGFTVQNEANK	0.0
FATEAAITIL	0.0
MELDGPKGTGY	0.7293156305789249
GTSDVEVNEKKDRVT	0.0
GLPTFLENSF	2.2974792576950582
PVEILIPKDITD	0.0
YADYARSL	0.0
ELDSVREI	0.0
DNKYIRYFPGHSK	0.5381604575608376
AHMGSSVF	0.0
CALDDNVCM	0.0
DHFLIRAS	0.0
AVDCGIKNNVI	0.0
AAGAAASVSASASYAAEAV	0.0
GFGGGGYGGF	0.0
SLSKVTTFV	2.5677186561473526
KLESILAQDQDLKER	0.3859206531979794
MPTLPPPSV	12.882051221667929
HPVEELL	0.0
YPIEHGIIT	0.8006752681005042
SPYSYSTTAVVT	3.1733785175200953
KQKYTDHLQSY	6.998986820416262
QTNQRMQETF	0.42094859778392885
KLDRLAYIAHPKLGK	0.0
FRRLITVAL	0.2993850320340709
AYLNYHVPR	0.3221554401482579
SLVRGFYEV	0.46268533342789914
SAASRPASR	1.4505061620202178
VNDALGYVTRF	0.0
RMIKPRIVL	2.3483712489945456
YNRKPVGKYH	0.0
RPAYLYSL	0.0
CTNPNRHQMGW	4.414198796584972
LKHLDFLKQPLATQK	0.0
RDMRMGGGGAMNM	0.0
EAAHIINAM	0.0
IQLVVTMV	0.0
RRRLSYNTASNKT	0.0
VLDLDLFR	0.0
RMPLSISRKK	0.6890940843102581
SSSKELLV	0.0
AIKKKKNVI	0.29492559068335034
TAVSAAVQAV	0.0
EIHDGLDFYYSSK	0.0
DTEIRIECKAYGEN	0.0
ETVWCLPVLR	0.3582856900117162
VTRRVTAY	0.0
SETLPSKIQQW	7.668227482849132
KYQGEVQSL	4.730297496721473
VVTGLVHKW	0.3836937561026927
IQRDAVWWL	0.0
LLFANQTEKD	0.0
NLGTGAGKGELERAF	0.0
VALNFIISY	3.5368289326845956
KTAPPTFNR	7.556625700675783
RLNAKALSL	0.0
HRAGTLTSL	3.778149214158541
AMDEYLWMV	0.3805541622066589
RVKDNWKHV	0.8994527943774063
AHSGAQGLLA	0.0
GEHSKAVL	0.0
THSLPLLL	0.0
LLQANPIL	0.0
ADRYPGKTNDVGQKF	0.0
NSDEPLNL	0.0
RNNNSSRFGKY	0.0
EVVDCHLSDM	0.41642562751465156
AALQELLSKGLIK	0.34281404137705274
DAGHRAVIFDR	0.0
IMDKSEAITSV	0.0
KLFQSDTNAML	0.4809540190063804
IGEVGKLFV	0.0
EEYENGGHCL	0.3557238891079
EAGLETESPVR	0.38003435392559237
LPRALFRNL	4.664751782207739
MMRRQQEGF	0.7523449003999518
LADPSDDTKGF	0.802282315480925
ATSFAQLRLGDVK	0.0
GPDGTRSAFSF	0.3554831663939269
EETQPPVALK	2.1175881257361238
HISKVLYL	0.0
KLWDLLYKL	29.890553533282223
AAFYHHLPAA	3.3872703471074614
MTASVLRSISL	0.7683596221205128
SSWVPLLNK	1.0413809309280937
TQLPERAIFQI	0.0
GAEASNIL	0.0
AYNRYFRK	0.0
VYAVSSDRF	0.0
MIDGLVSQL	2.3745039466244267
CHYPFTVKA	1.4202848431145856
IEFEDYTQP	0.36167171382038926
ARVEPSHKSKIVEY	0.6151722625886576
VKVDPEIQNVK	0.0
IISDFEALK	0.0
LPREAVTRF	3.8476714165028256
VLSPDEINTIYL	0.8719350069354611
AQYLPKEQY	21.767124418007054
ASIQLLGLSK	0.6478377078280942
TVRGERSYSW	1.7352181094336812
EAIGYFEQQL	1.9016054190364347
QDAEIARLM	0.0
YLINARL	0.0
LDSRSFFWNVAPGAE	0.580324814819812
KYITQGQLL	44.403986538579765
REESDSLGQDL	4.734192957518855
NGFVVLK	0.0
HLSQTASLK	4.302869991001494
AALEKDYE	0.0
KPSRVQQAL	1.9115107077025306
VAQEGVKSY	9.54948112043995
IRFLGSGPRSGLGE	0.6478663974997638
NAPVGTEL	0.0
ISKRLGAEW	0.4473772746060278
YYDVMSDEEIER	0.7752634879274948
SEAKSRHDSI	0.4001131315419861
RPPANTARL	0.6901483182149363
LPVQFQSPDKAETQ	1.4340747841190984
VSVTPKTVTPASS	1.3792550228593365
TVKNIMDSV	0.0
SVQDPGLHVW	6.699098254843528
IQYSPARLAYQDK	1.5008646767290725
AKLTISPDY	3.12501277745169
RSQEEMISW	2.6012314327067614
NRLKQIKEFHR	0.5390329190053125
LPRPHDFFDAQTL	0.0
YDLLGEKIM	0.0
AELQEQLRA	0.3333865116825068
SFSEQGINEFLR	0.0
RIVGVDGAI	0.0
AALADQWQFL	0.0
FQRVDTLE	0.0
CRFLDDNQ	0.0
SDEREVAEA	0.0
YYKGNLVAVKR	0.0
VSAEVRER	0.0
AEDFTIKL	0.0
NSDLSEKLEY	15.446320395479104
GENDPVLQRI	1.3971921172953745
LIFDQIPEV	0.4206845373759512
LQVTMPGIK	0.3849366893350894
HVYYHNSFVKK	3.2683195475555444
TTVVAQLK	0.0
MESALRAF	0.0
FLPNPVAV	0.0
ILNGTPALF	0.0
GETDPLLIAM	0.34080333835261417
SPATERQWV	0.34444226974189057
GAYGEPRVK	15.567289727660262
DVGEFRAVTELGRPA	4.856143641962604
IEATLPLRM	0.0
KMLDAEDIVGT	1.6246494419591995
THGIQSAA	0.0
FFRREIKR	0.0
SENDRVQKNL	2.4075971998748753
THIALDGRLA	0.0
HFFNVKSNL	0.3750164411892201
NIPTVNENL	0.0
MRGEIAKSYAELIK	0.0
LTVVRPSLQL	0.0
HYNHSGSHTY	0.4232783344262816
KAGKALVI	0.0
PFIKSQHELLF	2.048476918064701
GEESRSPSL	2.1575260932089555
YHFPIQFE	0.0
EVTHDLLY	0.0
HPDAFDNELIL	3.8740912780505927
KIQDAQDKLY	5.826497057480787
GRLGSAMIGGF	0.633583296147731
FPIGLNSNL	1.6085437986071771
GRHGQGRSL	0.5390329190053125
VLQECKTVALK	0.0
REEERYGAEL	0.38947234644757694
QYLPSPPLL	21.328295684149438
AYSNMGNTL	0.4093150259724623
GPVPRTGPPTTQ	0.0
TADGGKHVAY	0.0
SPYLGQMINL	0.3443598527657787
GLVLGPIHK	0.0
MPRTEFARL	3.0548052996845834
SQPSKTLFV	15.014025129522121
EELNKLL	0.0
YAYIREGHEKQADIM	0.0
ILMKRFVF	0.0
IQTSRPQTI	1.8202940996018169
IPGRQWIGKH	0.0
RVFDTRTEAW	19.84361443863523
AAFGKSPEI	2.029261476192512
RLFDLVKVK	7.509210630939708
NITEFEKAVHR	0.36043492890337586
QLYGPFLLVV	1.3741801616653102
ILFPGGSVDL	0.4957611824854306
YQQPTATAA	1.7758007572102041
PKEPEQL	0.0
RLSSKLIQH	27.11180585427987
VTRFGTF	0.0
DLLPKLKSM	0.8804421655593057
YGDIDAVEL	0.0
EHSDSGNDL	1.65022067353982
KEFADSLGIPFL	0.0
CAAAPGAHY	1.2866917707261945
NLLAENGRLSNTQG	0.0
NAQQFKQLYRARMN	0.5370609608327206
TIVIRRDYLH	0.0
ASERGRLLYKLADL	0.0
NAFLAQRI	0.0
SVLKGQVATVIKK	0.3153374981779478
KLLEKSSVDQAGKY	0.4463250020926672
ERVGLHKVF	1.0226635431318305
ADKLKQYIEKL	0.7649088442976619
ARFENKEALLR	2.8337964255998
SEIERQAQVAEKLRE	0.4031302237890979
SEASLSVYQSL	0.9770158091098521
GIVMTNDGNAILR	0.0
SPVELREPNVL	0.0
GRFADSHEL	18.787870700815752
SPDSLRRVF	5.098930378917114
SASSSSAQL	0.39018989422399997
GLAGSVRGL	0.4345388891407712
HLTHAQSTLDAK	0.7622542777321618
LARPPSGRA	1.4180606420794175
QHIKSDVHL	11.775791201910986
LPSLEQKL	0.0
VPSLLQF	0.0
IIGRTINGT	0.0
ELPLMNL	0.0
SGMGGITAV	0.0
FPAGILQAP	0.0
LASVPSPQR	0.4013101964592558
APPPMSAQL	2.069325152362068
TGDPEMVQL	0.40794126541806464
RPRTAQRAA	1.3953230249106752
SPKSVLVIKKMRDAS	0.4433950984084822
TVEDEAAAAKK	0.3359005793839477
ETAGRTPKLAR	1.4512273365278439
FASSPLRV	0.0
HPFNKDGYRY	0.4342152204614913
KLNEYRLDEAPKDIK	0.580324814819812
LFGELYKTF	0.0
LSPAPSKTL	0.8886285918173172
HGLGHGHEQQHG	0.0
GYKPDFVGF	13.148603902719078
TDLENLHLP	0.0
REYLRFLDV	0.3271147788451173
YVHSSFSGYLL	0.0
RKSPFVPQM	1.3297758896242748
RQGDLITHV	2.5500810912367897
KTSDSYGF	0.0
ILGSKLFYK	0.0
SDPDEVARRW	0.8366029272760513
EQGPSGASGPAGPR	0.0
KRFDYKDQQFLNL	0.5253315899592511
HELSELVYSA	0.0
ETHGAGFSIR	0.0
DMLDLGAAKANL	0.0
KREEIIIKK	2.2572878536789767
QSRLLPPP	0.0
TGSPVKKQR	0.3582856900117162
KSKSINVLI	0.4704367049520389
RPSSPPVVKL	2.0810189849354432
RPPRDRNGP	0.0
LSEKKISSIQ	0.0
IPELPDPSL	0.7465739853170653
FLSKEIVGV	12.903921865007879
FTMTINNKV	0.0
ASVIDTASKY	0.0
FLSQGQVLK	0.0
QYHLQSNEF	2.576246590638501
HDYEVVFPH	0.0
QSDNLTI	0.0
SIDMDNYML	0.657341973049419
FSVSLPEVQR	2.177657081340309
MAFSPDGRWLI	0.0
IEDFRQATA	1.2938401421897927
LLKARLVPA	0.29601231159924873
NRVGKVEHGSV	0.0
RVFRSGKRLK	0.0
ILNDDTALKEYK	0.0
GVYRKAVVL	0.0
DLYVKDKL	0.0
TASAITPSVSRTSF	0.38597727988963154
EFLVTDNSRNW	0.0
SPTDSDVSL	5.49116745871666
ILYDKDHYK	1.7859769954330964
EDSMMEYLK	0.3849366893350894
IIHDPGRGAPL	1.5145431233251256
EHIHMNAT	0.0
SHLLLTAA	0.0
LGGDKKRKGQVIQ	0.2928326062120481
KLKEYVDCL	3.7584933460931236
KCCISGRVY	0.0
GLLMLLPAF	0.0
DVQGPDWHLK	0.3826127855281448
RTYAVRVLF	8.984532021154806
TEEPRIRNI	0.3469395452145948
PFLPSPDTNPTF	0.3697845697168149
HLDDLKGTFA	0.0
MVRSVSAAARR	0.0
VEIKELQGQL	6.523020959402692
VVDVFAQL	0.0
MKMPVISF	0.0
SETKKGFYSL	0.2968047554232325
LNWLSVDFNNWK	0.3855885807920535
YVRGSGTRLRE	0.6478663974997638
LQEKNDLQL	0.0
GVLQLGNIVF	0.0
SSDKGTVHI	1.9715550621501827
RDFEAQAAAQARCTA	0.0
KLPGIAKKK	4.813707076942142
AQILPTEENF	1.7184029799992881
AAVPLYRLY	5.893521535209199
AEVMQHPNEGALVL	0.9055011691098408
YEEIDQNVGF	0.0
FESLEPEMNNQASR	2.69537615542411
YEWNKLQSV	0.34225204499276884
STEGREGF	0.0
SQSASSLEV	4.964222028151517
MLRRKPTRLELK	0.6631270657509376
SSIEKTSSL	2.485279530836788
MKAFISKV	0.0
YAPYPSPVL	4.29690175592956
LEVGGDIQL	4.654017751385277
EQLTVAEI	0.0
PNIKIFSGSSHQD	0.364442093164553
ADAAVEPIDF	0.0
GVMKTYRQR	4.205817268355037
MAYARQIYI	2.912241688198568
ETPVVPATTQR	0.3582856900117162
RQYDSRGRFGEL	0.560194362643647
LADSMVAL	0.0
AQTVMTSRI	0.0
SPSKVIESL	0.34699061936729153
TLCLIQNKL	0.0
GTLSSGFLQEK	0.0
IRKEFRKNFATSLY	0.580324814819812
TTDEPEKAV	0.0
DVISNINITR	11.724531428270604
AEHLIAQHSA	0.3258736027136595
QGKDRKETM	2.3709933499565334
YGYEGIDAV	0.0
QEAVVEEDYNENAK	1.9345338892072668
LLLDGAPLI	0.0
IGEHTDYNQ	0.0
FMRLFGGNF	0.6076073656901868
SDTYLHRVARAGRFG	0.5370609608327206
ILASQSAGINK	0.0
LEDQSQPNATL	0.3734802181806631
DEEGDPDAETL	1.5088093178318804
VYVPSVRGSKF	1.434440932970601
VEHSYTSSA	0.3299871623004286
ARHTQAEL	0.0
SPSLQSSRESL	0.6841320632605257
VTLPGPTRL	0.0
RLQYLQGDY	2.1867888362562495
LEILLRNGY	1.9642287729528347
FQKEVAQVR	0.3221771410803682
TASDFITK	0.0
ELETGPK	0.0
LLPGLRLGY	0.0
SEVLMMIKT	0.0
SSSRGML	0.0
HRPELVR	0.0
DYENTGRMTQK	0.0
QEVEEGLAQHKPVLL	0.36176346021495304
REAEMRNSIL	10.215650305280645
AEVQKEEEKKF	1.7745082317658096
FPNLAFIRL	1.220393580515096
IFAARIYDY	0.3016536555575999
VQALIVGY	0.0
ALDFENE	0.0
KEAHLPPGAMAA	0.3333865116825068
LAIDRVKLL	3.864768307786717
TPSQIGVILR	0.0
SPRHLPSCSPA	15.368384751935197
REHGTVLL	0.0
KELRKRLVL	0.36095425818523286
WEWTTGY	0.0
YIREKVKEH	0.5954392139994357
DTICQINSER	0.36582891887622615
YPRAGSK	0.0
FEIERDLRLS	0.0
LYYDEKKMANF	0.3488366901776476
AAVAAHRFF	0.7362237787198763
AFYVNVLNEEQR	0.38409884484729384
LPNGSVKEA	0.8557316922162239
FEISDIGAKI	0.0
SAAAPSLL	0.0
RVYEANVEK	28.212829733713363
IQRLVTPR	0.0
SVYDSVLQKCSHR	0.3582856900117162
ADLSLADALTEPSPD	0.47946750128996485
DHHGEKLLLF	0.6598201995162564
AEDQLHHSF	26.451750396598374
SRAETVAQL	0.3520910235493953
RNKLIVKEY	2.4410560180101006
GEFTIETEGKTFQL	0.37861134129907054
ILLSLIGVRV	0.0
RRFLSAAR	0.0
GAEVYHNLK	0.0
TPLKEALEAY	2.3173190110781077
GELEPKTRASL	1.6465018023567335
VELKQFGV	0.0
ATAGVVTSV	6.167203569429786
KQKRGPGFKY	0.4166470156171149
KLLTEKELRDALL	0.0
DEAKFPTM	0.0
FFEIYNEL	0.0
NVTGPGGVPVQGSK	1.353058766479
KLYALPKTH	1.0484151924850593
VYLDALNYR	1.3861396684212872
LVLTTDGINF	0.0
NPKVQVEAI	2.0508364064487865
SRMSGKKDLYL	1.450939255670419
GTRNISGTSK	2.4383086877549474
AHRIDGLAA	0.35535272455272265
QLFEELQEL	0.3805541622066589
RIILGANAIY	0.0
LTDPQTAV	0.0
IEKPAGPPGILA	1.8111799589367314
DLRQFGIVTIGEEKK	0.0
TLLDVLVCL	8.966755528932364
TFGRSIL	0.0
HRLKTQSEL	2.858758840486083
FYDLSSK	0.0
AEWRSTF	0.0
NEYVGFSNA	0.9853877190715989
RITPFLPNW	7.1095426801348784
LALRLDL	0.0
TAMGSSPNI	0.4246874666251387
RVGGGWETFAGY	0.0
QAQKDELIL	0.4048355690758293
VLDSAFEQL	1.8812467572342295
AVISTVRP	0.0
RSYQPNENK	11.03129506888258
YRSGFSFSR	2.5477293905047307
RESDTIVYLL	1.1567153332547746
QENWDNVKHAW	0.0
HLEINPDHPIVET	0.0
AIRPQIDLK	0.0
GGEEKPIGAGEEK	0.0
LHVAQGDHFIKF	0.46282220232786175
VQHVVSQNC	0.0
VADLIGLNL	1.3273660952101605
SFGVGAFPF	0.0
RMKEKYG	0.0
EHCKVEYQI	0.6595655171320044
EEDLGKSREGSRT	0.44840997407624483
DELPQSVLKW	14.949544768623474
KRFGLWKSK	0.364442093164553
VSATPLPRVPK	0.9666012527501201
TEERQLH	0.0
HINIHQLRNK	0.34826541722075316
FFIDLRLPY	0.8086401822091734
KQLEDGRT	0.0
SRKEKISAL	4.041388623887613
ENRDVLGETQDFH	0.0
EEGYIRMARNKGNH	0.4657285266494907
YEMVHQAGL	0.4202494669499203
RIQDFVRRV	1.7276077828887246
AASTARHLY	3.8878196057922696
SPALGVHSF	5.236647867486025
YTFEPRTPDE	0.0
FYQSEIKRL	0.7677631610080925
SEEEFERIHQA	0.6391545749633689
NAHLKIADL	0.8933482677048308
EGKYIFKER	3.608825895338592
TKNLDSLEEDLDFL	0.4065755960511428
FKNLQTVNVDEN	0.6756911221332088
SEFQLEGY	0.0
TEPMLMEYPEAI	0.0
AESETLDQLP	0.32063992312563844
LLAEALESQTL	2.2875823222817457
SPSPPSVAV	35.824282494693165
GRTTETGFNIF	0.0
REENIRRIA	1.968032557175432
SSHRYHKLIW	0.0
KPRGRPKMV	1.0393748493444246
PNLNPNPLI	0.0
SKSPFEV	0.0
VIEVNVSEL	0.0
IERTGIAA	0.0
ESHRKPLK	0.0
AKNGQVIGI	0.0
YDRFVIFL	0.0
AVIDSIFVW	0.8655314594231327
RVINEEYKIWK	0.8600753291061187
AFNLRISF	0.0
SVGYVDDTQFVR	0.0
QEAWERHHL	1.1063388020350622
HGSVALPAIM	0.0
NEVVAIKKM	9.387225784879254
SGDDISKL	0.0
KNMNILIVL	0.0
YLDDWTVL	0.0
SPIPANKDL	1.712097511298665
SEKSSSFSL	2.2012178238306443
VVQSQQVAVGR	0.6579771285953707
VALHRQLQPRPQSW	3.2498641281656253
ITGKEDAANNYA	0.0
YLRKIKARKGK	0.4702794628899242
EHCDIFMNL	0.3520910235493953
EVISLGLPF	0.43241117876032514
HHHHGRDFL	2.6439411243356243
TIHSGTFTW	1.715088746490844
EQFHQFLEA	3.114706854713472
FVVDAKTAGK	0.0
WELKPEYRHY	2.1835667132196064
GNRCVKGDSL	0.0
AEKAIELRL	0.36167171382038926
LTVPELTQQV	0.45441258480595814
LQIRETSLDTK	0.0
QIILEKEETEELKR	1.9366131496021617
NAVPFIISI	0.0
EFKEAFNMI	0.3731800376370857
YYNEKLIDIF	1.8956997204649635
GRDSIIRIW	0.5387551177950436
QKRPQGLSF	0.6090184719262391
SLQDRGATL	0.0
YPPPREGA	0.0
KAGPGSLEL	1.7902354335561377
IQDYDVSLDK	0.3849366893350894
AVKSGSVAQMR	0.6444529570726965
ERESSIRQL	0.3508182818593576
ISQKTVLKM	0.0
HPQHTPHSL	0.33268630564067037
EATRFAAAY	0.0
RIPLSGRNPL	3.438741936739298
ELFKKIKEL	1.7703054995006544
GRHPQQLQH	0.47797060788353296
NHGIFPFTL	2.4335192554677967
KKQVAPEKPV	0.40393380066865064
VAYWRQAGLSYIRY	5.0287190397081645
EGAAVFWNV	6.869108863875837
QPVLIPSI	0.0
AEREGGMSC	2.280464397132272
REGAQANRHTPL	0.6048493260692924
NIDHASVI	0.0
IHTAEATTNL	0.0
RRILAGLGF	1.5497624175740667
SPVDNIQIF	0.8821632784998223
ASQTSVIFK	0.6428392144596266
LRNVQAEEM	0.0
LLDPSEINAI	0.5028415942581905
LQRGEDLQF	2.352496704962309
CFPLNRPIL	0.619710247411076
AGVRFLAPFAAHPLD	0.0
KIPENAKAL	2.5990572116865343
KLQTKEFQVLK	1.3621791018547913
ESTLNYGMER	0.0
ESIKETY	0.0
IPIKRSDML	0.0
KVIRTGKRKK	0.0
SYIILYNYR	0.0
MVAASIK	0.0
AESLRHENL	2.001288870683825
RGEVGIYQVQLR	0.0
KALKVLDNY	0.0
LSSFSNLKV	0.5981766978001307
LCRVLLFL	0.0
RLQQPRLSL	1.0380869278916651
ATSGGSASSEK	0.3347506745493942
REAPEEDPRL	3.064967676139671
KQAELKIRA	0.0
EAEAGGGKKG	0.0
GATGQTGLTTLAQAV	0.0
ENFPGLMSLY	0.0
VEEKNLEEL	0.38506953813806993
ILFPLKLVEK	0.3478489729290415
VTKKKQEL	0.0
LPSKYCDLL	0.0
NRFPQNGLYTP	0.49155320734484925
YEKSGAKW	0.0
ENNKEALL	0.0
KYLATLETL	43.9947516849174
RTRVMEYINR	0.0
REAPGSLLL	4.576496568379112
TVADTEPTRTQ	1.0838189353537846
YSLPPPLPTY	2.1078234574559667
LEKITSEM	0.0
FIWENIHTLV	0.39373417780716885
STRPEVASI	0.8803185936669133
AAASIGAIW	0.42094859778392885
GIVGKYGTRYGASL	0.906484294164725
HPDKHRDPEL	1.2404843016970004
RLLGWSLPAR	0.0
SRSPVTSVA	0.35535272455272265
KFYTVINHY	0.8692023180409357
APLLHRQV	0.0
EYAVRTDAW	0.0
KELTDLHKA	0.7613306906775704
YIDSIPKTLGNLY	0.0
HLPLLPNVSY	14.409214469457147
AEYMSELLEPSL	0.0
SRNEKEKVL	1.1836565347524644
VTDSAGKQL	1.2858625276713127
EHASGRLGI	0.3423793336898788
RLFEKRPAQF	11.735404662397583
RQGSFSLLM	0.5241655627800306
NTILPDARD	0.5401085189076709
DAQQQKRSI	1.5545427728239127
ISRSEMLEIVQAIYK	0.0
KLRFHVLSK	0.3479513416628655
ANVPKDTPLF	0.0
FAVNHDEKL	0.3993408607934789
HTFHRFYQY	0.3658394118857957
GVPMPQAPAGL	0.0
IDARDEELEKDT	1.3612554234226535
DVTEAEQAEEQAR	1.1496996738467538
RPAGLQGAL	9.796566927156052
RGISFEVGA	0.0
MPLESAVNV	0.4246874666251387
FLASHLIIQSL	0.4213025952875319
PGSHRVKRL	0.0
IHAGDFTEL	0.3305377771447992
LQAAGNAVK	0.0
SELLPDV	0.0
ITAKNSISV	0.0
GGLLSGK	0.0
NDETTSKQIKSMLQ	0.37669509024444475
PWIEQEGPEY	0.6561940736951157
TELDAHLENLLSK	4.660646071899496
EFRGSPFQVTRGDY	0.9629117710950047
RSKESEVFY	22.42984461600491
TTSTTLRY	0.0
AAPRAEAL	0.0
EEFVKILRY	0.7052224426117459
TMFELSKMFL	0.0
QFFYVPVKR	0.719018114955017
FPPSYAGISEL	0.0
NEKDKKKEK	0.4591532088105991
INVEGVGVAELL	0.0
SARASIIDK	0.0
APGGRLSK	0.0
TGRFNGQFKTY	0.5006353390348084
YRSLGSVQAP	0.0
GRDIVEAHYR	0.0
LLQFGGPGEQQV	0.0
VPPGVKVDL	0.0
SLPPLPFKR	0.35747519024408747
SLLEEERTKNATL	2.7962901475238207
RGVIVHVIDPKSGT	0.543529036890506
ESNKMHAINGRMF	0.0
NEVQGFLF	0.0
QHLQVQERY	0.5874509572292775
MGVNHEKYDNSL	0.0
SNPRAMQAL	0.0
FELPTGAGL	0.37133629559795134
CSHSMRYFYTA	0.0
RAFPGPLAK	16.81120392008155
DSQQPGKDAL	0.3799555624118482
APAWGALVI	0.6632706927773224
HRGSPLPKK	0.7911784669860378
AIFTGLA	0.0
RQSLREARI	3.043967022048026
SPEELRLEY	0.8138512352333782
LGAPQQPGPGPPPSR	5.908360534111532
SSHLQNLQR	0.32146914171170754
LLFETPHYV	0.4751176965260556
VMYDLITEL	2.431692183374762
ADPDNLKY	0.0
KDDLSKI	0.0
WILPSDYDHAEAEAR	3.0920561779615827
LLPATMFHLL	0.43714756372869423
YFHDGVRVAA	0.8194672990931774
TAYGGVFGNKQDSAF	0.0
IHKEHIVGY	1.7535377832882544
EPTKLADVY	0.0
SLYDGSRLLR	1.9596707182503057
EVKNSENSSSR	0.0
IQDPKGNRI	0.0
YQYLRQLEV	0.9258413758059945
QQKNSGFRR	0.32199131041262663
EVKMVFEL	0.0
WSYDQSYQY	4.67721299800539
ENAGALR	0.0
RPAATAVISL	1.0275544673302905
FYGKYTAEI	5.108346049923222
DEHLITFF	0.0
KEDAGAAAEAL	0.0
YEKLLWTTS	0.0
PRTNTPARASEAR	0.580324814819812
VADPDNPLVL	29.176798440742775
VPAVKDML	0.0
SQVVASHR	0.0
EKDTASQI	0.0
EEETILHFF	1.4527729134247946
MRLERLEL	0.0
KIFKNFKEK	29.91789077574786
AEVELASRV	14.95790201028488
YPQDYQF	0.0
MMSHWGKMMAV	0.0
LEHVAPQL	0.0
RLPWVNPYM	1.7872873690306539
ARGTFCIHL	0.0
VSHLRPLL	0.0
KVAMHILNNGRFG	1.7216054880156648
IGLEGKGFEPTL	0.0
DETVEALLR	0.0
LALDIEIATYRK	0.0
MRFSIRNSQTR	0.0
SETSWHYFL	0.3854283000812539
GEQSQSVIV	0.6945248247550844
QMPEKVELV	0.8806274489816129
STNKGTAYTF	0.0
IKNIHLNL	0.0
KEQWKEVHKQVVESA	0.4031302237890979
ALIEGVG	0.0
STGTVILGK	0.9898294875697755
AFFGSYRNAL	0.8163459871150317
KISMQDVDLSLGSPK	0.0
SVSVDQKER	1.0883507708422442
EIQVQHPAAK	0.3849366893350894
VSVTALKFW	1.2644062506121034
EQRLKEQL	0.0
KRFDKLLDF	2.2552333623751215
YHDGAATFL	0.331384361727534
HLVDEPQNL	0.0
LLNNKLVTL	0.4306156269320941
FHLLLIGVI	0.0
ILPQDLERA	0.8933056129857321
SQEEAEGILQQYIER	1.9271752550941847
SYGSGSSSGGYRGG	0.5823879904767149
KDGFIKAI	0.0
SPRGPGQGSGHLAI	16.532161684741688
PRKPTRKI	0.0
KADNVVNIARYLY	0.0
YSVPYFVTA	0.9495220474179568
FLDEDQLRA	2.085499788213067
RLSPHVLGH	12.869093795936822
SFLVLQEILESEEK	3.94001968850118
RSAPEDLRLLF	1.6938355547585304
RLTARILAK	5.703812845734421
KLDSSGVAF	0.5143756037962488
ATYPKIWVK	8.617197293711675
QEMLQRMKQQMQDQ	0.0
FLQQPRPLM	0.8125937361857228
MLSFQGLAELAHR	0.37956075010394363
FGNGRVTE	0.0
DEVAVDMEF	0.31380643257496826
KIIRPSETAGRYITY	0.0
LPVDFSNIPTY	5.244056747988969
VAPAPAVVK	0.38003435392559237
RQVTITGSAA	0.0
ARPPLLREL	1.3320913050915402
NEQAAIVAL	0.0
RVKTAGASRIR	1.2921331349070964
KLRNWQWWRL	0.8699024322717155
KYKTAFYSF	2.2894350601314057
STSDRKLLK	0.34631331505517976
GPHSAVARISR	0.0
RHKEDAGVICSEFTAL	0.0
AAHSFPLSF	0.4473772746060278
TEACRLGQLHPAAPGG	0.0
KAYGKAKSI	8.082143249751228
KEKEEDSSGHTRAY	10.730013951670301
ISRSLIALL	0.0
QASADEYSY	1.6650842993960622
NPGGYVAYSKAATV	0.0
NELRAQHAMLGHYVN	0.0
RQKTHVPM	0.0
SYGERLKEL	0.4053989670633445
SLYHSVEWRPAEEPR	8.541740957199785
IELTGKRGI	0.0
VGSSTRYSL	0.0
LLQHPVHLK	1.0053933946242108
ERYPEILEA	0.35535272455272265
RSMEAHNILSKR	0.0
PGAGGTQRLT	0.0
GPAGSDPSL	0.39602685597220044
TTDDPRKL	0.0
DENFKALF	0.0
KAFNQSSSLSQHQR	0.38523097220107133
TSDTAGRNAL	0.0
RFFDRGYSPK	0.0
LLLAESKFSGNIKNW	0.0
LQTESGEYSR	0.0
KEQGNAYYA	2.0815870680444943
MFPPGIPHF	1.9040119328975689
TIGAHQTDRVLH	0.0
GEYLGQKVA	1.3164562299794105
KTWSSRLW	0.0
ETHPALLL	0.0
VTPSSTTSSTR	0.0
KMAPSVEKK	1.3660259031862667
AMQPAEIQF	1.0224869630982385
ETQEKNPLPSKETI	0.4641764305587885
RPRGRPKGSKN	0.7065070686257353
KRNENQLIIF	2.7497566418454227
NLHKRIAL	0.0
TRGASVQL	0.0
AIANFTNQK	11.844085695860926
GDLSCRM	0.0
PTGSPLSAEFSGTR	0.37804019857917637
KEDFLRAQ	0.0
RQLPSQKTV	10.984166245722642
APIFLHRTL	2.020541072290542
IRQPIRTEY	1.8246068267094853
SLKQAPLVH	4.804080354940953
VYSPHVLNL	90.53633049763299
KQVLRNLI	0.0
TASNPKPYM	1.1464093955561503
STESDNNKY	0.3541777524909841
REMDTSRRKF	11.489093587377365
ISHGEVLEWQK	0.3849366893350894
FPPDVIASI	1.7371152059681447
KEINVNINEY	1.1515345978160842
RLLYGMALV	0.0
FPAPDRKKLY	1.260138241226079
YMPIPHVRDSLIQPH	0.0
LRKEPSL	0.0
DFDIAGNF	0.0
KYHTQIHVR	3.4392324664842056
RLAPAVLLTGL	0.4588493757203939
YRNCHRVNL	0.40258964961116533
KPNNAYYFI	0.0
IFAENDVVIPLK	0.3849366893350894
IEHFSQF	0.0
RASEEAFVKE	0.4645590735341395
KAVKAVLW	0.0
REVIVEESI	1.4500973616287562
YETALSGKEAL	0.0
MLYQTINSL	6.219682356741815
ILTKYTLLL	0.5918373189846682
APAKIPDE	0.0
SSSGSVGESSSKGPR	0.0
AEEAGTSVTGGQTVL	0.3964777126164257
AVPAEFECI	0.0
LDDLGEVPTIESL	0.7806005143550917
TTIKCMQTI	0.0
TAVYFQDYQTSKSN	0.0
ELTDEEAER	1.1669605628807818
RLRELGSLVW	0.4863000695925967
DIKQKDMEL	12.530447912273223
TYPEGLEVLHF	21.052244178906008
ECSQGHVFTR	0.0
IHQLKINPYVLS	0.0
KTDDAKASEKGK	0.38710645846532177
GAKIGPATW	0.4473772746060278
LAFSPPP	0.0
TALALQLVM	0.0
RQMKQKVQSL	0.371826556299241
TVIRDPPSITP	0.0
SADRTVKLW	2.5105575483687947
APFFAGFLP	0.0
RTWDGQEVVV	0.42057941952306604
HPALHDAL	0.0
MPRPSVPPLV	3.59559498998398
IRDEQYTALSNMPKK	0.5645840510980762
KEIEIYTV	0.0
QDGGLIGAEEKVIN	0.44840997407624483
DHNALPDTL	12.619105887144777
KQYESVSDLF	13.755730973963471
SPVSNSVSL	4.570876571283241
TEEMINPYRNLPLA	0.0
ILLEDHPI	0.0
RVQLVVGDGRMGY	1.7229197227174688
NPRVNHL	0.0
DEVTVTEDK	0.0
LLELQSIGTNNFLR	0.0
KIYTIDGEK	0.3385263238203645
IPAYSKR	0.0
QIPFPLSL	0.0
SLCCSSYVPSV	0.0
GSYLAHTQGK	1.012987581118855
FISHLFMQL	3.2805039516664527
SALGKLLDK	0.0
LSFTIPLGTP	0.0
ALILKNKL	0.0
SREHPVPLLPI	2.5162678640230824
RSGYYKVLGKGKLP	0.5370609608327206
GGSAEDSVGSSS	0.0
GAGTDDHTLIR	0.0
SPMEISLPIA	0.3354718285922889
RDSFIYSTWLEDSV	0.0
TLPERPLTEV	13.393789674023141
VAAVHAWHL	0.0
HNAYTEATKAQR	0.0
ALLDKLYALGL	0.4126774208697178
KSMFQKL	0.0
VSIGFAVNK	0.3264380602995901
RLPERMTTLTF	0.43714756372869423
APSFSQAQQVI	0.0
AEASSSQGTAA	0.9768881493307842
EHAPDLVI	0.0
SDWIHQLESEKFDL	0.0
DFDQNQGEVVK	0.0
SIGFPVPKPILY	1.175268790601536
LRLKPQLL	0.0
VYQGAIRQIDDIDVR	0.0
NALKSFNW	0.0
KYLLADCNEAF	0.0
EGVVYFLLTLLVQR	0.0
VMVISPVI	0.0
SRKDQIQRL	0.41457276908316726
IHEDSVPTI	0.6598622827372937
LAGDLLQVQ	0.0
AMYVAIQAV	0.4345388891407712
HELIRTRQL	1.2823825914271096
DEVTLICSARGHPD	0.0
VSNSPASQR	0.6525632643967436
RMRQGSIGAW	0.0
GEGQAPTRQAV	0.5266496425665032
KLLGTGKAITK	0.0
SPDSSRPARFL	3.0603992838693177
APPTLALHY	0.41527103892592665
LETNVPLLV	1.5747613204921695
NYARGHYTIGKEIID	0.35747406624974587
EDFLELASREKTED	0.37774944804054633
IEELPTQISSL	7.7834354080519494
FKEAFTIMDQNRDGF	0.0
RVIDEELNPQW	0.8111938124325972
LEVLVKTL	0.0
AENKRSYHL	1.420307343938166
NVIDYGHASKY	1.3831334180140114
GHVGFDSLPDQL	0.40008361183586616
TYQHIDRW	0.0
ASFAPISFAIK	0.0
RELNKEMAA	0.36167171382038926
RVGAGAPVYM	0.0
RPRIKTWQA	10.655454812746765
GVGESFTVQRRVEPK	0.0
RVHPQVT	0.0
LPEPLKVI	0.0
SEIAQSRHY	21.88966213269917
LTREHGRAY	2.399117094882943
TVLMRLVASAYSIA	0.0
YLKAVEEL	0.0
EPEPLFGAPKRRR	0.39308297593998814
TLYDVAMEAV	0.0
QHFNPVLETY	1.1679378201753925
RPSSVPHGA	0.37960162668704567
VKLDIHTLAHHLK	0.0
KGHKEIAQY	0.875228893486885
DPAGALQAAFR	0.7908913010258217
DGLDLKDIII	0.0
LAKYNNENTSKQYSL	1.72512008967004
TVTPGGKPNK	0.36190723453667495
GRPGEPGLMGPRGLP	0.0
AAYYHPSYL	24.841597974273213
EVAKRNSLK	0.0
QQRLFTDVL	0.0
ALRDLSF	0.0
KEQTFYHVA	5.572587540708921
VSGHRKLIA	0.0
ELDRQKIGGF	0.0
NGVFEVVATNGDTH	0.4795842139073617
IMLSEKHLI	0.0
SPSDFSVSL	5.762894930617729
VCPLGPVPL	0.8738410612442087
LLADQGQSWKEEVV	0.40393380066865064
REGFNFLAKVFNSSH	0.0
RLQGISFGMY	1.6998789718185592
FYADLMNILY	1.5224088054899927
FELLHQVL	0.0
RENFYQLQV	1.479233812126758
LYDYNPNLATYM	0.0
TPNSPRLAA	0.7184203261498024
LPHETLLEI	0.45148756215554686
SFNLSALEK	0.0
ASRDVVSRSMTL	0.0
VLSEAAISASLEK	0.0
SVFPTLRGY	0.0
IYSEVATLI	30.059263466308757
KVMDTHLVNI	0.0
GVEGLIDIENPNR	0.38003435392559237
VSNLQEFRF	0.0
FEQLVRRV	0.0
DPIPAAHSF	5.651205340657236
MDAAEDYAKERYGIS	0.3753106192802145
AGKSVHVLR	2.6412678330853065
IPASTGAAKAVG	0.0
AEKTLGDFAAEYA	0.0
SMAPGLVIQAV	1.6661197713679323
SGQIAMTTNLLSQPR	0.0
SLYNLGGSK	4.846502911526474
IQEQHPEEE	0.5151636160887912
MAGDFVNMVEK	0.0
GELKSALL	0.0
RPSHRLLL	0.0
GLLSSLDHTSIR	0.0
AVGIFLF	0.0
STEFRPNAPVPLVID	3.251674552715228
ESFPGLNHF	0.0
TFLDTIATRF	0.0
NTFFLKHIFV	0.0
VYAKVTHLF	0.3669065912029822
MESGASAKALNE	0.0
RALSTGEKGFGYK	0.35634303923086497
LPLLHPNYF	1.2295654916527605
YGRHIQQY	0.0
RIKRTGDGNYK	0.0
SVKVRALGGVNAAR	0.0
NTYDLQESNVR	0.0
MTEEEKNIKWG	0.38233483457877543
CVGVFKNGRVEIIAN	0.0
RVSKKNIFL	2.429376089494706
AYTLARVY	0.0
HPLVFHTNRGPIK	0.580324814819812
AFPAGITDH	0.4093150259724623
FLPDDEAAQAL	0.8782564266198104
FEQEVAQREA	0.0
ALGNTGHEIGRQAE	0.45882958885632996
SPINRIVQI	18.38488740256738
IPRHELTEI	0.33868436988162914
EVDSGRQIEY	17.4608438163216
SELFLMKLI	0.6854539026447684
ETEEDKFLLL	3.778615553483379
KIAPYSVEI	4.914296104763454
FVADLHLNY	5.593310425065977
RRKNYPLRK	1.003072427999794
DARIVINR	0.0
MPFHWKQEEL	2.0167248990945
IISKIENHEGVRRFD	0.0
EPSPLEAEF	0.8302740793646058
TTSTTLEK	0.0
VLEQLTGQTPVFSK	6.537811541811897
LPVTGGTVV	0.46838798206822485
RLLELIEGF	0.8688876216661194
DNFGFDLPA	0.0
FPDTGVSLL	1.1810780901775315
FPLEAVREDAF	4.403310922801003
IVFEDGNINVNK	0.0
AEEFVIVKALY	0.34257181709341467
NRNSYLILH	0.0
MRVLLHLPA	0.0
QETPSRNL	0.0
FSFHVVKVY	1.4081904029113201
TMLSEVLQY	0.40248054834223257
EEFFPTSNSLL	1.366970692759709
GRFPQVQAF	37.632430966920225
YLLASQAVDK	0.0
PSENSDLFY	6.384731607609654
QHIAQDSSL	9.374594172988308
SQANDQVGY	1.5801847680311207
ETSTEAATRL	8.819229857493287
RQHPFYFKA	7.78437429517326
SVLHNLKER	1.9409415258227642
KEFLKRNQY	0.724283338564896
SGAARVPKEP	0.0
QTDRVLHQF	0.334535834127182
RPRGFAY	0.0
AITSGGITY	6.358278942441497
RKDEDRKQF	10.218355773626243
VTDFAGQYV	1.1836337818600056
NVYDSISKF	10.58564375730332
MFIGGLSWDTSK	0.38003435392559237
DAWPGTFSF	0.845283918398215
NDLFSLARAGIIS	2.2672877822655573
VQAPANDSW	0.49614106294194843
TLKSKAMDL	1.4736942583459953
MDWKNQF	0.0
LHPNDSLAM	0.0
IAQSRHY	0.0
SEPPPAAAL	0.7752467705602243
RIIDSARSAY	0.0
TTTAVTDPR	2.157933793772761
RRGKSGFNSK	0.0
TIEAEPRADGSRRTT	0.0
YLDKLSTSL	0.5057496896131798
VMFPLQMI	0.0
RKWHRNGIKKPRS	1.82435544966805
IIFFQGDQLK	0.3331357118799562
EEWFGVEQL	0.3802557263024203
FLADHGAVDTI	0.0
ATRAFVAAR	1.6160970509442318
GIEGRYATA	0.0
ESYGNPLRV	6.431587820426662
SPRPKTTWM	0.706547092251914
AGYEYVSPEQL	0.0
KAILLGVI	0.0
EGRTIIFT	0.0
KMLDPDGKGKINK	0.0
LAFVSAVL	0.0
SVKEVISAV	0.42549052889425687
FVIDLQTR	0.0
GYAIPLVTI	0.0
VPRGSGNTV	31.63441472802967
KSTIGVEF	0.0
VVPGYGHAVLR	0.0
FHISKVDEL	5.123744845742328
LVIGSAGTGK	0.0
DRKKNIFKL	2.3943752763018082
MPRPLPYHL	12.847102789754754
SEARFIARSL	0.0
LASPLDPQAL	0.8978392972433831
SIIMLEALERV	0.0
ATCPSSVSV	0.47736571208406275
VANLLRVVL	0.0
EHDNTKLKA	0.7065095654354435
FQEPRSI	0.0
LYGKIAEAF	31.13295872083426
HSVTALLNTW	2.7617756753264127
VLLFPPLSSR	11.53770601684542
ITRGGSTSY	21.620611775733657
RPRPGQATSHIF	2.487772861896709
YIPSMGF	0.0
NHVTPFDHNIVNLL	0.33086404350946
EQLRGEAL	0.0
PAGTLIGDISAGLPAGTAA	0.0
VTISDEPDILYK	0.6517857650653536
DRNAYVWTL	9.574272521840564
YLREKHKI	0.0
HYIEDDCLLRL	0.3587795517552528
ATNIEQIFRS	0.0
ALIGGPPVVF	0.42057941952306604
HEHWRFVL	0.0
DRSGDLGDMEPLK	0.0
KLFYDVITW	13.103137754855107
YKTIDDLKNQI	0.0
LAEQAERYDDMAA	0.0
RLSEVQASL	47.12982276208949
KVKNKILELLY	0.4463250020926672
QHQGAVELLVF	2.0096179146697164
DANAKLSELEA	1.785718837882018
VDNPINIVL	0.0
IIKEHEERM	0.4863000695925967
SLQEKVSKK	0.6720127172717707
KLFDLVDGF	1.4422672220912134
SLAEVHRLYV	0.0
TEERAAPST	0.34080333835261417
EVIRLDGAIR	0.0
ELKNKVQDL	0.2936074282112995
ETKALSLAR	0.39523369286592175
SSINPDHLS	0.0
GEGNSVSL	0.0
NISFETMYDVLSTKP	1.161988386167398
SEPEIPEPSL	6.711659706785643
SPRVVPNESIPIIPI	1.1699844873244993
WLGGSSWPGY	0.0
TLFWGCLGF	0.0
VLAKPQNTAEVQK	5.775744833507319
MLNEFPHAI	2.19796606522311
AVYNNIMRH	5.5297509376907445
RRAMELLKV	2.725430629657865
KFLKPIIPNF	0.857165168630007
RTEPSKSPGSLRY	1.1366755136584896
TEIQQQSAL	20.35871337706401
NEADKIIY	0.0
MLWIPGSSA	0.0
FIEHSVEVAHGKAS	0.0
FSKLKLQHI	0.296287131198884
KPQKMRGV	0.0
KTMTERLRSR	0.3221771410803682
REKLSAGESISL	0.0
PRGIPLPPQ	0.47946750128996485
TPVEPEVAIH	0.0
VPRPAARVAL	17.66199118655852
KPKFGGRNI	0.7059859740735825
DYKVASAEY	0.3108998558634457
LNEINEK	0.0
KEKEPDYVLL	16.36719054105861
RPYSATAAA	6.677037561845484
FSLEYPTISL	0.8438620366382013
RSFNMPSL	0.0
TLQPTAGGTSK	0.45148756215554686
EIADFFTEL	10.04697995493817
ESVLDLSVHK	0.0
ALAALRHAKW	0.0
LPDSLES	0.0
DVRDFINER	0.8050273512992616
VQALGAHLY	4.199316731410179
QALLKVQL	0.0
ILDQSRETVLL	0.5028415942581905
ASQQNSEEM	0.4563518268882701
RLPATRTVY	10.961310220998989
YGVGGQYEPHFDFAR	1.1513104772838054
LGDGQLNR	0.0
DAPSGTRV	0.0
TAEKDFVL	0.0
EELRQEVALF	2.466166737688263
EVLHGPSIMK	0.35649652584460967
GRQGYHHEHSVD	0.35531406534531745
TMEVKVGR	0.0
YQSPPFTETL	0.3981941233858431
REPVAVSV	0.0
AAFTRALEY	5.127621267051986
QEILKTIQA	0.33068997243186576
ASTLVHKF	0.0
FYTRAASTARHL	0.0
VGTGNGVIISI	0.0
WLPLGLGLNHLGK	0.0
QSIINPDWNFEKM	0.4065755960511428
CEQLVTAL	0.0
GSKKSDYIKL	0.0
RYLADGRLYHR	0.0
LPMVPIVAL	4.224557486473908
MGAGIAQER	0.0
MLQEITPT	0.0
REATRFAAA	2.9516297328084846
EVYTRVVRR	2.0094426504861107
MPFTTVSEL	10.459702454395966
IRGGLPKLK	0.0
YRHIADLAGNSE	0.0
TSIAIDTIINQK	1.952472690440098
HWDPETVVR	0.0
LLPHAPEAV	13.093450377646734
REFSPEEGLYY	7.913972802774783
FLGGDMEHTHLVK	0.7684920332312022
NESDLFMSY	13.520445503648217
PPGSPEEMLF	0.0
TPVLLSVLY	1.4036426980809367
KVYSKMEKL	1.4386485662260542
GRVLLQNTSF	1.587432857782532
RPGLEGYAL	1.711384158530954
LSGPRLLF	0.0
KELEGILL	0.0
DVVDSEALQVY	5.032308257723085
GAFLSVL	0.0
RMREEFDKIGM	0.0
LNDSTHISL	0.6707405997439728
WVHDSIDYR	0.3570723785811605
IIGAKHSHLG	0.0
LQKPFHASR	0.0
VASGGLR	0.0
AQEAVKL	0.0
EEAALKAL	0.0
KYFRFIGR	0.0
FTDEEGYGRY	64.69195124105309
EPALTAGRL	0.0
AANHFGRF	0.0
GHDPHLLYTL	11.611318511764953
YEVEKTLGI	5.947327106680656
TQGAASSLGSYGA	0.0
MSDTTFKALRR	0.39222733292196965
LEAVPHVL	0.0
KLYEEINQV	116.59950875828939
KEILASFI	0.0
KLFQTEHGEYFNV	0.0
KLEEEGEQFVKK	0.7896153548271468
EQVLENLESK	0.0
ANGNIVYEKNCRNEA	0.0
LFFGGKGA	0.0
RTSRVYITR	1.2885400883388538
TPLFVLTAV	0.3774719163651283
KLITGLIFLK	0.3801266124841341
MEQSPLPMLL	0.8956579556358213
KDLLEEKRAVPDR	0.9723811084218794
KEEQHGISV	4.140021730406291
GEGPDVDVNL	0.0
MWQPRAMAL	0.0
IPKGKISIVEAL	0.33268630564067037
IQNEMPHI	0.0
KNAPTPQE	0.0
RLDQELKLIGEY	0.0
VLWEKELPPGV	0.4319293143640059
NRQEVAILEA	0.0
IPRKLMEEI	0.6741661745153662
VELGQVAL	0.0
AEVDKVTGR	0.413831902575962
QDFVQHF	0.0
YSHKKILQL	16.60929356609266
EELNSTQRV	6.800639806462181
MRFHRALAA	4.090311360287854
SLPEFGLTY	0.45454002676502625
RAIDALREF	3.7039831679575124
FCLPTFGF	0.0
YSINFVQNPNNNR	0.37902524993761033
LALVEAAADGPEAPLQDR	0.39210296174332954
KVEILENEIVQEK	0.38409884484729384
AVLKHIENK	22.292500224468807
ALAGGISFPF	0.0
MQIPEKLEDL	0.0
KVWATHRQK	0.6879306213503333
RPAAAAAAA	2.8127487195421104
ATAPPGVLK	30.523311474337035
MTVLVGSPRKDG	0.0
GYTRIPVY	0.0
DIWRVNIQR	0.40231028280545034
FADYLAHES	2.1189766912468078
AQQNSGHFLR	0.3420843070927196
DTVEKIAWQK	0.7092723551399478
RAAKKKASL	2.3577931518538886
VARPEDTVGALK	0.3566312192998467
HLTNAIAVC	0.0
TPLHLVALY	11.657882634412822
AVHADFFNDFEDL	0.0
AAVLPFGGTFDL	7.182109848604758
VADTGDFH	0.0
DFFGNGPPVNYKT	4.36861811995804
SSKDVAVMQLR	0.0
GEIGTKTTLRY	0.4199627865578518
AVYDGSWSEW	0.4923870189451954
VAHFHKEVF	0.7256568511290923
DSKSIAYLQMNSLKT	0.0
KLGESQTLQQF	0.354016554405705
KHNLNSTSL	0.0
QLQEKNHTL	8.46683496532404
FDGTRVY	0.0
TSAAALSRP	0.0
NEYNESLLY	0.6188777333946379
DAPDIANI	0.0
FSGNPIKVSF	8.916048835053681
EVIRELSRA	1.2732847487399621
LPDDVITFARSHPA	0.45865926957273734
KQQEQPAA	0.0
GLGGHYADSYLK	0.0
AQYIRTERV	3.577339799614424
ADELQKM	0.0
AQNSRLSL	0.0
VLIDKQYIERSQA	0.0
VTLLVSLEEDTHPVVP	0.38839452458538254
SVNGDSISK	5.588929359550279
FDKHMNL	0.0
VYGNCSTHF	3.2425825359386784
APGGGRGALL	14.596825999324102
QAPVAAHTV	4.809683441202029
HVPADLDQEK	0.0
RDSKVGKF	0.0
KKALTEEQY	1.1593938150326077
FANAHDVL	0.0
AEYGFRKERA	0.3271147788451173
ISREAQGEVPASDS	0.4653450714763681
SEIPEKKAM	0.7619977330948359
KDAIPENLPPLT	0.0
YVYDQEGGLLT	0.0
LVVDRETDEF	0.0
NYINQGVSHA	0.0
RGVKYNQATPNFHQW	0.580324814819812
RLIQDFVLL	0.3570675631079882
LQDKYLLRL	0.0
FTILSDPKK	0.0
PVFDIVIHR	0.37669509024444475
VPHNPAPPMST	0.0
RIKFEMEQNL	0.0
ALAPDLMPLDL	2.8939554086544725
KIKRSLFTY	0.0
ETQVPLLFR	9.326573009349847
QAIERYLVV	2.057007036460922
IFQPVFEQ	0.0
KQFIDGRLDLL	0.0
KEIQGFLDC	2.293362306678798
FQNRFSTQY	17.381459348798348
LSAALHLLL	0.0
LSDIPETVPLSTV	0.0
LLKHLDTQY	0.0
SQLPHMQAA	1.4203655244675253
KERGPEEEHL	0.35467159116412383
AKLPGIAKKKAE	0.8096545962044743
QELNSGIISL	0.4001131315419861
SALPYHQVL	0.3993408607934789
EVVASIKAR	2.093777514120177
EAMKNVACL	0.0
AAASQLILY	0.7344899506857915
ADFDGRSSLLY	0.7447866665117777
DALNIETAIK	0.3769587212834871
GRLLDDGCVHEA	0.4479437185521925
EEDKGGKMAA	1.2883218690877636
KEIFDKIHSLL	0.0
TVDGPSGK	0.0
SSMKSSIKW	0.8620864211494352
IHDKAVAL	0.0
VNMVPFPRLHF	0.0
TLPHLRPV	0.0
YQTHFQLAY	0.9238873600467761
VPSKSRESV	1.7731381438767952
SLSVLDGAVVK	0.0
LLFDDSEVKV	2.1140388565658816
LRDNSTMGYMAAK	0.3318594598014155
DAPAGRKVG	0.0
KYLAVESPF	0.3863467700294087
REIAEEYGGVM	0.36549878953041215
QNHFEPGVYV	0.7050916401290286
DEDDKDDSVWF	0.4087474717650345
LYHRVDVIF	0.3612650841532195
KGLAAAL	0.0
KPEDRPNTSEILR	0.7635308086399022
YREGALRAAL	0.0
LMMDPLSGQNR	0.0
TKDDTHYYI	0.6825674005314135
QYNPKLDVKL	1.942995867736667
FYTPEAFNW	1.0906768452114288
QRLKVEDAL	0.3529016989904172
KEFREGGRIL	0.0
KAVPKSAVQQV	0.0
FTIDAKDAGEGLLA	0.0
KLLESLTPL	0.40999437567327485
SPNRTGGPA	0.6870894931459879
TADSDPAYSSKV	0.0
HPEGESSTTPF	4.201649797749252
LLPAFFV	0.0
IEVKHSAL	0.0
FYDSQGIHF	4.577310810709594
TMMKNAQKK	1.2634255031241373
CPHPGSVAL	1.0652110193063322
SSFGFVRRW	0.9419801728196251
REGNQEVPFDVPEL	0.0
KDACQGDSGGPL	0.0
PKPQDGKETK	0.4493422821271511
KSTMSEFVLL	0.0
IRNLIFYEL	0.0
IVAMERVSV	0.0
RSILPSNLLTV	0.0
LPVRTWTQTY	2.4544090654506787
PEQLPLDEF	0.0
LLKPAEAALY	0.0
KMVMPSWFDL	0.0
SEKENKTIV	0.3469395452145948
IYEVVRPL	0.0
QRIGQELLF	0.5253315899592511
NVIRDAV	0.0
LLDGALKL	0.0
AHFERSWVL	0.7018710076059281
VASETGHVY	3.54897932252592
RDGVKVP	0.0
FRNISRIMRVNNS	0.5370609608327206
FPLDLDVRV	1.7830620497245313
TITEGSLR	0.0
RPRKEPLIV	1.745621807620968
LTKIIRDKGTMLGK	0.0
QATEILNEY	2.628607877242179
REMDVIRNFL	1.2316819949429714
KGPQDPQALAL	0.6181833865532443
TVLPFSQEF	3.6900632248862526
AEDEPDAKSPK	0.0
RQADIDSGL	8.891111628029162
YVKLSVGKK	0.0
TTSTTSAPITSTTSGPG	0.0
RSHSVFNIK	0.0
KAQQDKLNTRW	0.4085594410480976
SQPKMDELQLF	0.0
HVVTTTTHKTLR	1.8123891600899844
ADHPPKLYHSALNR	0.0
RVFNYNTLERVHMFE	0.580324814819812
NPVDWKEQY	14.412424605290576
VANSYRGTL	0.0
YLSSVITTI	1.709467506076645
VEVDEETAAIL	0.0
RITVFLSTW	6.488509573047746
VYSAFNLLM	0.0
QAEELFHNL	0.8027491682044778
MPFESAVVVV	2.168450758962908
TVYEEILRQA	0.440632917612376
FSVTDAVPF	0.0
QGATQGDVL	0.0
HPENAAEIKL	1.9774674816063904
AVFDRDINCR	0.0
TAGPLAQKR	0.3582856900117162
APVGIALIA	0.7485343963545349
LAKAIANEC	0.0
KMAKAGLLF	0.0
LLLGDSALYLC	0.0
HTSPSSDSL	1.8939882252493772
RRGETESEEFEK	1.1672928724071685
QYLTFKPQTF	12.439569855711667
LPRYETTHVF	12.490970515034517
VDTRTTI	0.0
SVLEGTYLDK	0.0
HTNLIAFY	0.0
RVLDGAVAVF	0.5382514155283409
SSAPVSLHM	0.0
VESIISPK	0.0
TVRKPWTAV	0.0
SHSSNLIK	0.0
GIGKLASVPAG	0.0
VPYTLPLESA	2.392104843897976
TVNKRHSL	0.0
NLMESLDSL	1.2967689033582965
LLPDNVHYV	34.172591048464405
ISIEDNKVL	0.8438620366382013
DPVENEAVAPEF	0.0
REAEQLRFLF	1.6889019846541902
RRFYKNWH	0.0
RYLSKVLEL	48.307771541884996
QEGKLFQLY	8.389270543746072
NRVTGVYEL	0.0
LARFPNLRF	0.0
KVRAESFDTW	6.922989994101888
HMPEGLTPL	2.4951440976231036
QEVMNSKLGL	0.0
GMYIFLHTV	16.144825385997425
LSLKDMDL	0.0
AQIHDLVLVGGSTR	0.0
RQNAPLTSI	1.5204767887170785
APTKALVNQVA	0.373833106121669
DTETLIKAVYTLY	0.3469515119110799
NAETDEVFL	0.0
LPPLESPLPL	0.0
YLSETVSNAL	0.443429592866374
GMDKVAHEI	0.0
RTRLHENNW	0.4717000356462907
KRQQVQMTV	0.5101396634293115
TLITLIER	0.0
AVNVGVTAY	18.327011652628563
QRLTASEPLTL	0.0
KRMEIDKHSL	0.0
YLVHIEHL	0.0
RPRQPQRL	0.0
KVANTILFF	2.3942820919666006
VKNLEAV	0.0
VDDTQFVRF	12.874878232685022
NRFSSITA	0.0
EINKNVMSAFGLTDD	0.0
RRYSDFDLL	0.5010760207824358
KAKKPAAAAGAKK	0.4612422486396723
KALDSLDKADISEIR	0.0
YRPDMPCFL	0.6171406477653176
LVLRAGV	0.0
KELSMPGFI	0.0
SRITKNVPK	0.0
TYVGYGVLTLF	0.0
FEEERNIL	0.0
YTIMAGIL	0.0
SEKENSEVEF	0.372708467727792
HLKPISREL	19.626033254410117
YYSNEWTHSNF	0.36217243576477987
LNFPRFQ	0.0
KRYGSDRRL	8.449945040080594
HRLDEDWDSAL	0.0
AEMAYKDFL	1.538101573366081
RPRTFDMHSL	0.6774938660600374
HFNFAIV	0.0
MEDKFIVCL	3.251133109163016
SVDKGLKTILK	0.0
PVHEPPSPR	0.0
LFTSDLQDKNEYK	0.37804019857917637
DLKPNNLL	0.0
VVAVAHAVY	1.0912502205284276
SPSTSRATTPSQL	8.546524146041497
KVLALPSHR	0.3221554401482579
WAEEGADAL	0.0
RLRYPINGF	0.0
LLEIAQTHY	1.3816681693043558
STGGSPVRK	1.021871428992635
EVIPVNVPEAQEEMK	2.6965392133209343
EEMREKQQAA	0.9704888271425718
IQAVLRSL	0.0
TLSSPAVVMPTMGR	0.8485108187526293
KASPALVAK	15.941809158212308
NHPSAVNVL	1.064887583187839
IELEEPPLVL	9.428837929331069
KEVGDVIAL	5.170768113859316
SPMHRVTL	0.0
RVLSARELFAA	0.0
LMIGSRTSL	0.0
EPRPNFNTPQAL	3.111790971897564
LINPSLIGSK	0.3434426023542193
NLALLLPTV	0.8694285259432115
LQVVNIQTI	0.0
KLLDLMPRL	76.71635774542769
IMDYESLEKA	0.4065755960511428
TIRRIDQLTNILAPM	0.0
AHSNRILHL	0.9904229782563089
FVEKRKANFKDQ	0.6502778687084111
ENVRNFVSF	0.43432387900953345
TAIKHALQ	0.0
ASGVQVADE	0.0
RVQILQILK	1.652816417501956
GLAVSLQLLH	0.0
IGACVALLSV	0.0
TPTGVCAAL	0.7956453190557591
YDKYGSLGL	0.0
ILQSLVHLM	0.0
ELTDLLKAR	0.0
TASSRHVHF	0.7746948050822389
RMIEAVQNHI	0.3597119360961569
IYSTTLWHL	10.485488303091254
GGNFGFGDSR	0.5328132140582972
SLIEHLEVA	0.4103397367037725
GTIGHVAHGK	3.493714087195256
DAVEALCV	0.0
VRVIKTTSA	0.0
RDKKHEYWF	0.0
DEHMGHQF	0.0
KVGEWAIRK	0.3335165032837081
ETEPLVSPHQDKLMS	0.0
VVISSDGQFA	0.0
SVQTVVVGH	0.0
AHGVLVPG	0.0
ETAGRTPKL	0.0
KRLGHELEL	1.4508720461054652
FSAKPSRQV	0.44911692853896645
VVANAVA	0.0
FSDLKYECRDP	0.0
GVAALYKFRVA	0.0
YRPLFENFV	0.5940510917785186
QAANIRSGW	1.286586395386491
TELTQNKR	0.0
TRVLGMEL	0.0
IEAINELLV	0.32926568405882595
VLEKVGVEA	0.0
KRGTEMVI	0.0
ARLKFPRLLQI	1.0246605082937161
KSYSMIVNNLLKPIS	0.5771319830712265
NRYLTIKNIQEEDE	0.5045073626581189
KRTAHNAIEK	0.5073491008591773
FDRPLPV	0.0
YLATVTGI	0.0
QPKEKISKV	0.6317097410858996
IDRDGFLF	0.0
HVMKAMQSL	4.073256947183838
SEIEENKPKL	0.3792734228001789
HRTEAIERA	2.1314930835254104
YEGYALPHAIMR	0.3617969189521539
AKFQPEVVDA	0.32327777047698986
RAIPFGTMV	0.5658222091242371
PDAMNLILLLVTEK	0.0
ERNGLSLAALKK	0.0
APRPGVLLL	26.973297214130614
RSKLSQLHESR	0.3224593794932424
QTVQAHYI	0.0
KMPDPDFTV	0.9356941549552605
VALYTFCPKA	0.0
HQVFKLDPNNKEGP	0.5401085189076709
SDPPLKF	0.0
INLPYLTM	0.0
GMLQLAKQSLKK	1.0345202573812347
FFESFGDLSTPDA	0.39542756609079366
SEVSDTNLY	2.76415244771908
KFVVKKPEL	2.374805672161124
RPRPPITLL	53.35079250544426
STTGMLTGVK	0.0
HFLPQGTPTPL	0.0
APASVGTKAA	0.37960162668704567
VDYKTVLQI	0.509692191418452
ELSPYNLYF	0.44155420770081555
GEHKACFAEL	0.0
EIITPVY	0.0
VVDVPEFL	0.0
IRLFQEW	0.0
VLHEEDHTL	0.7779626025267489
FLQEKVWVM	18.587633149463016
SPLHPALAY	0.46005573899877383
RIQNVVTSF	28.07078004696786
KLFTQILRV	17.28738633273345
STSSRPTF	0.0
AVKMKEAL	0.0
QSFLYGNHV	0.5323788712484735
FRQYAKDIGF	0.5390329190053125
FLSRDSDVTL	0.0
SSSPVDLAK	0.3314376918972261
AEAELLQQQKEL	2.488318691473211
ILHPGEDFL	0.8022933166776282
VEDQGFLDSL	0.0
FLGRVLEA	0.0
LEKIALEY	0.0
NVSNIHSSF	0.49586819813788346
DEIYGIQNSY	1.9674042675238916
LTDIHGNVL	1.9529398588817939
EESQIRIE	0.0
AMADCPSSIQL	0.0
SRYFKGPEL	6.2631368682705375
LPIEGPPSF	10.206274280409325
LLLGKER	0.0
HTYENTLLNK	1.0112889298764942
KVIKSVGKI	0.46524955787355377
VLNEYFH	0.0
RPKSGGSGHAVAE	0.34769566584781886
YAYGQYNMPYPPVY	1.648988470699101
ASILATAANLLR	0.0
PFWDLSL	0.0
ISNLPTVKK	4.712671360242108
SIPTFATLR	0.0
LPRPQLRSV	5.776989459308039
SDTIENVK	0.0
QEILEKHKL	4.258245892897903
PVVIQAVV	0.0
DALGRPAA	0.0
KIADYGIAQY	2.9893602182350603
RTKTPGPGA	6.570541494650968
FPWGDGNHT	0.403970304147906
LLAKHAIVI	0.0
TVGLVVERR	0.7211812480381425
SGRTPEAV	0.0
PDQKENTHF	0.4591662398716136
KTDCPIHVY	3.9381919245917536
PLLPLQR	0.0
SQAFQYYYESYR	0.3895411210745314
VEREGLDWDLI	0.0
SPATSRNLVL	0.6793095023470166
RLQIPFSR	0.0
LVWVPSDKSG	0.0
RQLERSGRF	3.741820887117701
GRVFIYQRRQLGFEE	1.3697847787879651
VLPDLVVEI	0.0
GESEEHIEL	3.397581374209354
VDRKHVPEE	0.0
QLREAFEQL	3.618349215468157
LADGAIDL	0.0
QHEFTVHFL	0.9863142585283834
RLLERAA	0.0
FSDNEIRKL	0.0
IEQLLTSDW	2.5056308716686875
LQMQLILHY	3.5844424620976225
VVAAVIWRKK	0.34826541722075316
LPLGGHKSL	0.6791506911873316
FVPQQEA	0.0
FQNKTFHVY	0.5078199175256223
VLPDPEVISDLVFLK	0.0
REGESVTVL	9.724554159165004
FPDALTFITL	0.0
LQAPPLTSL	33.58121412181284
GTIGLALAR	0.6502836913592779
AEVGVWDNY	1.7796873335787238
LEQIGTRIA	0.32327777047698986
LLEGDIHGQYY	3.4987524788192883
SLVAVELEKV	4.3981997249710245
VSSSDDKDAFY	9.483476391452164
NPKPRVEYI	1.4829377888293533
AGELTPEEEAQYKK	0.0
MGGAFVLVL	0.0
FRPPTRAEL	7.758082204456618
EELLGRPMDSQW	0.0
RPDSIPI	0.0
QEKIKVYEM	0.3597119360961569
GSYFRVTLL	1.21617615751052
NESEEVRQF	88.00256969813013
QNAFSLTQK	0.35649652584460967
SAKERPIWL	1.2861840109607487
VAVDRFKSL	3.859637600144717
ALDNDNYNL	24.735975851243484
GPPAADGEDGQDPH	0.0
EYLSRHWLF	12.142268367836042
APAPKKGSKKAVTK	0.4601603505220178
ITDSPVVV	0.0
TAVWVARNR	1.4449910362681946
CLFEMPTGV	0.41701670307407807
IEKDIAAY	0.0
VRTIAMDGTEGLVR	0.4618564053845722
FDFAGEEVRV	0.0
KTSTQFLNF	0.4473772746060278
RWQTLLSVDDLVEK	1.9414369452887315
EAPRISVSF	0.0
GRYCIFNNK	1.0414976897279082
AESLGSAEL	1.9367921197467732
EYAEYIYQRRPEYRH	0.4031302237890979
SHEKSFLVSG	0.0
SVCGKSFSR	2.7114105171156875
SHTAGAAAA	0.3555595815534437
FQNNEKFVQF	0.0
FYQQGTHL	0.0
LLGQFTLIGIPPAPR	7.1172599920201165
FQLGESVKY	2.1789535680242595
LPKLPMNLL	0.6593269781693372
DDKDTIEKL	0.0
HRHPDEAA	0.0
QQVDFRSVL	0.0
IRDEKIRRL	4.269982331611341
LSSTPRVI	0.0
QFLPRTITL	6.50491622584562
KPAHRKREL	1.7174834492142625
TIREVVTEI	0.0
VAYKTEII	0.0
KTAQKKLKL	0.5918373189846682
KVYGPVFTLY	5.946580112857495
KENDPSSVLL	8.221422029915113
LLKQKTIEL	1.4759297671525935
SELIEQGRVVL	0.0
MPYTDAVI	0.0
VDSISHPL	0.0
RVEKDGLILT	0.0
NISLELVVN	0.0
TELIRRIEI	1.7242129056933038
RTVAAGALASL	0.0
KAYNRVIFV	0.9448398202364133
KYLTAEAF	0.0
DYFAQQTRLGR	0.0
YYTEFTPTEKDE	4.8484161044434995
RLTSSVKEL	0.0
GTYTLIIRL	0.5858662698331798
VLSSGLTAAR	0.0
LTLLLSL	0.0
ERFLQVQSM	10.472047484399623
TTGRRGRTVGVSK	0.3477497945184443
KNYHAWQHR	3.4271391567635687
VPYIGIVTI	21.226174106247747
VEHLQKSELTQQL	0.37399806887464876
GAVNFQEFL	0.0
QTLSLFFTV	0.3358006702355616
KSYENKSGENQSVDK	0.38498454693177675
TSVSYKYTSR	0.35684621307165304
EASNQLINH	1.146723146548295
AVIENRALW	0.4473772746060278
FQDLNQEV	0.0
RQIVSGSRDK	0.0
FPGARLLTI	0.0
IVDSGGGLLK	0.6585456247238805
FELPSRLTK	2.0981575440929463
VPLPPARRL	0.3406048275643337
RRGWRLFNC	0.5195200571634249
YVVPYTIHLL	0.43494372962813604
QLKEERELL	0.3565496829929706
SDFRKDDFY	1.1104836679417809
LGVEVHPLV	0.0
ETPRGKPPLNTR	0.0
KSDGHPETPK	0.0
SQHVRKLR	0.0
RLDGRIMCY	0.0
EVPQTVGKYVT	0.0
KVLLHLL	0.0
FIVERINQA	0.0
VWGKGTTVTVSS	0.0
DSLSRHRPR	0.4039211405347834
NRSGDAPLTV	0.0
KVYPSSLSK	17.065838462559267
LPHSKNEI	0.0
EMLFKHFL	0.0
HILPQGRCTWVNP	0.0
AVAGALKSY	2.1393819010364292
SSDVVYNAF	0.644504663923587
SPRLQYFGQAL	0.0
KIGQGYLIKDGK	0.0
RKVLVKVDEY	0.44352695548406496
HRMKPALF	0.0
RLSGVVTSRL	1.6832953154541395
VGDIEQELER	0.40538589300967065
SMYGVDLHKA	2.134265587104591
GSCAGLSQEK	0.33936875677821227
KLVGQSIIAYLQK	0.0
RRLNLRWALS	2.990815626669805
RLLPLVLLA	0.0
FPDLVQPLL	1.6043584232773134
YGQPQSGSY	0.0
TSFPKQDHPK	0.0
SSWTPLEF	0.0
YRNLTHNPP	0.49155320734484925
HERFFIGV	0.0
TEKKEIAIL	8.78516699782465
GSSAGAGSGEFHVY	0.0
GHVDICHML	0.0
PVNESFGF	0.0
AEGQTIVYQP	0.0
FYKAIQKRR	0.4049323182476825
QEEIFGPIL	0.3623174515461345
FVALPGVAVSML	3.8686396809201846
RRVFVDFEGI	0.5064128870748594
KVLADVLGY	0.0
AEGQRPGFG	0.0
YAIGVGHAF	0.4950613455322433
GRFGEVLIDTHLF	1.545556697401111
DILKLHSR	0.0
CQIARAYGL	0.0
IYYDGLMSF	2.714911822394101
FTMEVPKKL	0.0
RLFAEEK	0.0
EVTWEVLEGEVEK	1.9305932701962745
ITPRFRAACEQQAVA	0.4975842863055223
MNGLLDSD	0.0
TFHLFIAAF	0.0
TFFLAVNGLY	0.39669734808354357
RLPEEVVDFL	1.6519924155908687
LLVEQNFPAIAIHR	0.0
SIMQDLAVLHK	0.0
QRLKFRLNLY	5.798716384533454
KAFVPAKR	0.0
NLDSLPLVDTHSKR	0.0
TKGTGASGSFK	0.0
RIMESLAWL	1.321335845432292
DQLLCNPPVPPHHQN	0.0
LSKSPFIPSDY	0.4232783344262816
HRHPPPPPFQNQ	0.5678925011975074
NAIDTEKSQQAL	0.0
IASVAGLTAAA	0.0
SRNGQYVA	0.0
EITDVKPLK	0.3865654983224521
QLDHSKLLGY	0.7492221228460484
SFIPDQHMVF	2.6101480086181637
KPSLFHQSTSSPY	0.5886700520798457
AEEPEIPYSY	1.581610114823651
AVDISENLKEK	0.31903331207360713
VHDSIDYRF	14.9762284962952
ANVLARY	0.0
EPLLVVAA	0.0
DTSGPTPGTP	0.0
TPVTGPYYTTQTLDTR	0.0
AELLLGVAMRL	0.0
LMHEVVNGL	2.1049914726636367
TLADVKHVF	3.83957199689252
AQQAADKYLY	1.0290677397226184
VVFDDSEPVQK	2.6548548192729853
DELPKENW	0.0
FTWPIKIQV	2.6806445806482055
NHLTSRELL	0.9938238264582471
YLVTGVTTV	1.6399821537516397
HNTGLLSAL	0.0
HEQTDGATL	2.971988647530573
YNHSHDQL	0.0
SEKEGLSL	0.0
CGVPAIHPV	0.5420954744383326
SVDEVARQL	5.568426126964013
REHFEPTQY	0.7127532522405758
YRNFKSISKAL	0.0
KRYNVPFLTF	0.4477451087933781
MIQTNIASK	0.3359005793839477
KFFSQSSSL	2.2651019848728606
LIKETTTGYY	0.0
VFDLGPFI	0.0
VRLADFGISA	0.0
QILPTLVRL	4.564997360047167
NPKVKAHGKKVLG	0.7205953640068542
NEVPEVTVF	15.714655141556829
LAPLRALQ	0.0
ETAEAYLGK	10.164747358755193
EEEEQRAIA	1.923252949258937
RPVLRSSPG	0.36011176588066873
EFMNEQKLNRYPA	0.5370609608327206
DTVKTTR	0.0
HHVLKNDVL	8.124708134255986
TSSSRQIR	0.0
ADDLHNLNK	0.0
LLYSHPTSR	13.564282472156357
FPAEAGRDTL	2.2318268156363428
RLSELVQ	0.0
KEFNIPLEML	4.9455196405776025
ALKHASNML	0.0
GQPPFASRSF	4.7746655009514365
ASLPGIIF	0.0
SLHPHERLSY	0.37690071321478
HHVYVTAAL	1.4046627671425522
YLVGRKRSHAG	0.0
VPKFASARNTF	0.0
EAFGNAKTNR	0.0
HSAGIHVLF	0.0
TALPLLKQF	5.097579413096512
TAGCVTGGEEIY	0.0
TENIIPAEI	0.0
LPDVYGVFQFK	0.0
HPVDTLFFL	0.0
RPEELTNQM	0.4158371499441411
TWFNQPARK	0.0
LIFPNPVCL	4.385716478781536
DLYTRFDTL	12.374428447975161
KQFQSTVETW	7.202921293642608
KVARAAAEVAG	0.0
NRKGPILL	0.0
TYAGGRLGLFV	0.0
REVEGDLGTL	0.7578015358182472
VSDKAISML	0.6459724513245502
TEDFIVESL	8.777176060261024
FIPKEGDDFL	0.0
HANELVSTHGY	0.0
YCSPVTKEL	1.6855106472089791
KLFNHANQEV	0.0
SAYERSMMSAYERSM	0.0
RDRFDGYVF	0.0
ERTRQGWQR	0.48055974747104946
SRHPSSQL	0.0
TEEEINKAL	3.3489340984207407
RPKKPRSL	0.0
AVKPDGVQR	6.477941397762764
HRYFLERGLESATSL	0.0
QQQSQTAY	0.0
FESSEGNTI	0.6629627017458215
VVAGVANALAH	1.350986232301924
LQMEKAKTHY	0.4886769559774638
FYIIEREPL	0.8099093934536913
RPGTSPAL	0.0
ESTGTVRVF	2.3216961025130662
THETLSHAGQ	0.0
IKAQKGAAF	0.0
YEFFAKR	0.0
SKIKRHVL	0.0
RSTVPGHAGR	0.325570045469983
SPSPSFRW	0.0
FENESRRGY	0.36751173079144744
TQTLQDLLK	0.0
SENAPSLLI	0.6669380910692989
SGAIHIWDL	0.0
FTQPSRLL	0.0
LPHQPLATY	27.487374236170723
HPDFPTVL	0.0
SSLDQTVK	0.0
KTLTSGGHAE	0.0
EEPFELSHHF	10.90711507067091
RRSAVPPGADKK	3.527755164453429
AIELAVVK	0.0
LRPSPVAAM	0.0
VDDDSIEDL	0.0
KENHFLIFV	2.6658337161456593
KLYSPSSQQY	17.920025177278326
YETKTALLSL	0.0
YPMEKVPGA	1.2508145281465657
KERGDYVL	0.0
LPRTFQIPGY	0.0
SRAYPLDSL	1.0591040259284483
SALPRPSL	0.0
DFLVPEL	0.0
TLSSGHSSY	2.873562904387837
MQYLPQHTI	2.052449153129788
HNNRPTQPL	0.0
YIEVTSARSR	0.0
SSVLKDPDSNPY	0.4795842139073617
VQDGKVISSREQVHQ	0.0
IVEYEKEM	0.0
KELDDLRQHL	0.3840133293207747
QRDGEDQTQDTEL	2.8611851753813395
EVASAASDGLLR	0.7268920196102847
KVKTPQPKKAA	0.364651974423363
RLVVFDAR	0.0
DKRISSNPVAKIIYG	1.0863635324694463
GVPASLPVDFAIDAR	0.0
VQVGQQRTF	1.068697094965362
NIVDDFQEY	0.0
DENICFSA	0.0
RVYEGDGRNSLK	1.3550493800332135
APKPKAAKP	0.34769566584781886
GLIENPALLRW	2.9924717122328732
QHATNVGIMF	0.0
SFGPHGMHV	0.4093150259724623
RLRAAYNLVKR	0.0
KEESEESDDDMGF	0.37221356492158764
SGGYGTPDGLGGY	4.954001753473922
LPYDTPVP	0.0
VAMPALAPPE	0.0
RQTQSDLTI	0.511719153678118
KSELKDFFQSY	0.6881294562111251
MVGGLAPGR	0.0
KLPVLPPKLTLF	0.45106594849120624
VIDPATATSV	2.88700576945226
NGDSAQVHI	0.6191597845456173
VRTLPTNTL	5.900548635900631
KQVFLSVLI	0.0
PGTPLAR	0.0
GLGPGGQPIDA	0.0
AHCSASVAL	1.3614073333112078
THALPIPVI	15.412335725103047
KIGKEMQNA	0.0
EIFASRQTGK	0.0
VLTGGEK	0.0
RELYERPPHLY	3.3459256472200707
LYTVEYLSNMVGGR	0.0
LLENLGNENVHR	0.0
TINYSKDLPL	0.0
VQQLRLEASIERIK	0.0
SLLIAGQI	0.0
KYNNQLATR	2.9107687740236434
TMFQNDFEKA	0.0
KLAMLNAQK	0.0
HPEPVVGSKM	3.2987770308487594
LDVSVGKIVAA	0.0
RIASISKSL	0.46894149284994946
VTMDDFRWAL	0.0
MVRGGHF	0.0
FSSSSYSSSGY	0.34218105642043894
ETSDTPIMR	3.7609787449818795
YLKGKIGKVPVR	0.0
DLDSSVPADII	0.0
KMYFGHSSF	9.499625249750963
TVVTQLLVY	0.8414171924662703
ATIVYHLAR	0.6477438763324025
SAVPFLIL	0.0
RRFQDAVRL	20.999385819416798
EYLTIKHYPFQR	0.39222733292196965
LPRTTTESEVM	8.089429368227917
AGEEVRVTK	0.0
RPKVLMRL	0.0
HEYLKAFKV	1.4849718386868618
QRLTESPCA	0.3555595815534437
YSTVFDKLKHLVDEP	0.0
GLEEGDQILRV	1.5064860485979017
ESGAIHVTK	0.36582891887622615
NLPYGDLTEI	0.0
GKAGYTDKVV	0.0
KNYMDAQY	0.0
VLAVKEFSW	0.4802079154899612
FNLTFHLSY	1.9854390345918438
AIFQGKLEKK	5.0763060301943215
RVTKNALSL	0.5918373189846682
KQMVEDYQWL	0.48925356458186725
NVYRVTIHK	7.325482527460478
GREHTLAWKLAQSH	0.0
RKGEITGEV	0.0
DYPVEKY	0.0
SPRRIFANAHTYHIN	0.5926389243674294
ALFWEQHDLVY	1.0024543137418012
TVEGITGNLF	0.0
ADKSLLIGV	0.0
EELQNLIQSLEAANK	5.480211417543031
SLDEKPRIV	31.3600942893316
ETCFPKGRFER	0.0
GLLDFNFEQL	2.907093660836664
VARPSVPAA	4.146886138788899
MPVWTGDDGSQL	0.0
SQPQQQFPK	0.34065908032212855
VGTPADLVNVRM	0.0
AVPKACCAP	0.0
RAADAACNGLP	0.0
ASQPPPPPK	2.4680242592939963
EHQLASASELPLGSR	2.6868864952268474
ALPSGQLTSL	1.621604114785755
TCAGPHPLRL	0.0
AEAGLPSSRSF	0.3586682050208774
ETVISLALF	0.4329816820621538
WSYDINRAVDEKGW	0.580324814819812
APRDGLWNGAQL	0.35192147402819424
VRIHEPFYK	0.0
KLPRYYKNI	0.0
SFNPLTSLLQW	0.3502384000751632
ADNCIVHEL	0.0
FVLKTPSAAY	3.7834309074605565
SHDQHAVLV	0.331384361727534
IHVPSPAL	0.0
FTPDHVV	0.0
ETLQKTVL	0.0
TRLLQILAI	0.6603602572502547
GQSRLNEKI	6.063798515386159
KVDGANVHI	1.131884741083779
DYVPPELITLF	0.351691327847313
REMASPPSP	1.2924603117852804
RYDPHLNRW	13.59442260446485
HHSSVIFIF	6.9082851272031816
SAAVTAGKLAR	0.0
VYENMKQTLGVTQK	0.0
GPQARRHGL	5.4919930704155835
DFPLPPPP	0.0
YIQVEPVL	0.0
SPSHDLQEL	10.351211852266882
DLKKEINER	4.846275121588684
INTWVAEKTEGKIAE	1.0606151625726237
ALPPRPPLL	2.7292636720705117
SILGKRSSLL	0.0
EEEEAQVRKENQW	5.7356315154605735
SEAEMRLFY	27.44337787996833
FVKEFSHIAFLTIKG	1.4378252505882356
VGRSFRVTIPTDLIA	0.0
REVSEDRRQDL	0.7188210864119279
ISNPNSIIL	5.621905512951823
YAKTKSLL	0.0
ETGVGLSNHVR	0.0
ENIPLHKSR	0.413831902575962
DFKGAPVGGHILSY	1.2294181404182638
ISSSSFSRVGSSN	0.325570045469983
FKEGKGLTF	2.9378708479958098
RLSVWTLTHR	0.3581536706888365
RYVMTTTTL	15.685555544151988
RPFQAQAQESL	0.32567296686841224
SLQGAEFGQAESA	0.0
ELAPPLPVRR	1.4983787437302458
AYRQGHFTYK	0.0
RLREFQESF	15.616967014917233
YRRFEKEKL	0.0
LPPPPQLGY	4.199962268727114
SKLGIKATSVY	0.0
RSFGLSIGI	0.0
SETIFFPR	0.0
TVKSKVTV	0.0
GETELKELHW	9.067284514735789
GEYDKAIQAF	2.530967588062827
ARAVALLVI	0.0
KIKPNNPKHTL	0.33268630564067037
AVKDLVVLLF	0.0
IYIPRGVN	0.0
IPIAVSGVR	0.0
EMAKDVIEEHGPSEK	0.7888590516817948
FQIGDYLDI	0.49614106294194843
FFFREIAVEY	0.0
SLVQVQPGV	2.591322281612296
KTPEEKHEW	0.34520255620978907
LPGSQDWTAL	0.0
IYAPEAPYTSPDK	1.1805845604232423
TELDLSHNQL	2.5224490783361215
ISSIHSLW	0.0
LTYVHNEL	0.0
KLLPSALQK	8.813446182600511
YADVAKR	0.0
DLTFVHL	0.0
SQRSEVLVI	1.061547537705489
QMDGPLPLHY	12.447467496328512
ADVSERTLQ	0.0
RDFLDSL	0.0
FYQEVANPL	0.0
VKAKIVSREGGKVT	0.0
LKTHGLLV	0.0
GLLRLHSL	0.0
SLMAKYIMDL	0.0
VNLLKTAL	0.0
YEEDYGSSL	0.7559615875406527
LLPGELAKHA	0.0
VVTACYALM	0.0
KDLISAMKL	0.0
SVYVYKVLK	82.86683843940374
RQKVLHRDL	0.4855991443100853
ASGVAVSDGV	0.0
GSGLTILSQPLM	0.0
VFIGNLNTLVVK	0.0
RGAGLPLSL	0.5073491008591773
ILLEVNNRI	0.4012918016056136
VELLARKF	0.0
GGFLLRV	0.0
DELLASMM	0.0
RGRDLEQILSQY	0.4463250020926672
CLSGISLHV	0.0
GEKTFRTLVKSQDER	0.5239162015688582
EELRQQKEA	0.9709166346507984
KPAPPFNVTV	12.457414274571171
TKEQYELVHRAIAQL	0.5370609608327206
RRQVPFHL	0.0
VITFPRAY	0.0
NPQNSSQSADGLR	5.761465531830839
AVAGDFALINK	0.31903331207360713
APRNLQLSL	1.7162067610864693
HHAQVEKLA	2.1315745231572896
NPMRRIHSL	8.287754287062327
YADVDPENQNF	4.30411158871585
FTLEKGLMSV	0.0
DHAVVVGV	0.0
DAQRNYNLK	0.0
KTAQVLSKW	2.412885348948899
YLLDDPLAAV	0.49491717950144376
HMINGFTALALTK	0.0
KLKSRGNTKM	2.0896009081642117
ISEPPSAPISPR	0.3993408607934789
FVKLTEVL	0.0
EKIHKDHLI	0.0
FDPRTQNIL	0.0
HRGLRHSSA	0.2946025600360869
DPYMDTTLKA	0.0
KAFTTILIL	0.0
LPDSVLFEY	0.4273172102584195
VEVGEVKSW	0.36751173079144744
YRVTYTPMAP	0.0
SDQVAQIDL	0.0
KVARAILYV	2.504220752656516
EALRQYQQR	3.2652079131993346
SEVIGASDLL	0.0
KEPEQPPALW	44.803183691745915
SLIGYLITKK	7.150465597200339
FHDNEETFL	3.040582748213891
TAAVSTSAGAGL	0.0
GVIEDHSNRTRLAKL	0.0
AKKEKEPEY	9.691592709750832
FDVSSTSVFK	0.38003435392559237
VEFYEEIKKY	0.34600095781302387
VEPTGKRF	0.0
KYETVIMPVF	0.0
EIAITNGCINR	0.0
SLRSNAGAEK	0.0
EVLPQIN	0.0
KYASDLQRHR	0.0
QLSEAKIKV	0.0
KTKLVVPNK	0.0
TQSPSVFPL	0.3520910235493953
AHLEEERDL	0.0
DTFAESLIRR	1.0805067606017023
DSQTQAILTK	0.3533963061981631
LIDSWVDI	0.0
FSTDKQMGY	0.3409095597644957
LDSEAVPRAT	0.0
EVDFKPFGTLLHTY	0.0
HRMEAWKAL	0.9580398259377163
LNKSINPDEA	0.0
KLASAPLRL	1.0207515487763725
DKNGIHDLDNI	0.0
LYASKIISY	0.4059873414674806
VSEIPDTTI	0.0
KSFYSTEAV	0.0
RFLEDSLLNW	0.7016303981665353
EHPVKQEL	0.0
MSSTIFSTGGK	0.0
LEQFLTILP	0.0
REEQSHPARLY	28.042736025215326
EGFIKGR	0.0
SEGCGAPEL	5.333256855308485
KMDESKHEI	81.27769816528478
RRPPPPPPP	5.421193661175834
HGPERKISF	0.43180849304470925
FLISRLFDV	1.2644455455314594
DETFAKFY	0.0
SHTILLVQPT	0.0
MPLPPRSLQVL	0.7956453190557591
SPRKGAAP	0.0
ETTKSNEAMLR	0.0
FEARIALLP	0.32854672551656994
KQNTSEQF	0.0
ELRYKPDL	0.0
FYGDAETVL	0.0
NAINTEMYHEIMR	1.5592132498023827
VLLRKNKGL	0.2960566953976169
RDPSKQYGLK	0.0
VLPKKPKKV	0.859448784987982
RADSAYSSF	0.4967455604855239
SVAAPITVR	16.328309273513252
TNIHELRV	0.0
AGAHLQGGAKR	0.0
VHAVSNAC	0.0
KDKVTAAKFK	0.0
LVRAGITWVTL	0.0
RFSGVPDRF	0.0
MKGLSMAKEGVVA	0.0
FSVPFKV	0.0
RDLDAPDDVD	0.0
DLSLRIQQI	0.296287131198884
IRGDEELDSLI	0.8116200730554417
ELQEKNVTL	0.5901526283097658
DIDIRKD	0.0
RTLMEALVASY	0.4166470156171149
RQNVLGEFERL	0.0
HHHVMPHA	0.0
LPSWIYLKIV	0.0
SGLLSPLRKK	0.31790566456758407
EYNPYSWNL	3.2304409860911716
PLSGTPAPNK	0.0
IEKTFTGM	0.0
VVSFVVGGL	0.0
SPMKNRRF	0.0
VLADGGVVCI	0.0
LIAPPRYVM	0.8125937361857228
EEIAQVIASY	0.81066690016712
DYVDLYI	0.0
LPPNVQII	0.0
KDYKPPQL	0.0
KELVTQQL	0.0
KEIKDVFAVY	0.0
GQILYEGLEY	0.5320776939336628
VGPTHSAH	0.0
SDRAEEF	0.0
RRLTSLPIVAK	0.0
VELEHSTKV	1.3194157412310084
EEGASDYVLW	0.3799555624118482
YEFGESDLRSA	0.0
ATFPNEKAAIK	0.0
APKPVQV	0.0
RLIDSVPLM	7.567272210242237
KEGDLSTKY	4.657917382565546
HAMFQPFLE	0.0
RQWQDVESL	3.9185501087303884
ASGTQLAAPRDALE	0.3915685120423474
EDGGLER	0.0
LLIVDSATALY	0.5244514682259321
ADALKSINN	0.0
HEEDRLERL	1.1675379573416809
LPSQYITGLAEHLSP	0.0
GDNVGFNVKN	0.0
MKDLPTSF	0.0
ILEQEEYQREGI	0.0
AAPPPVTY	0.0
RRWLFGGSEER	4.370580416037224
SQFNRENLPGR	0.0
IPRESIKLV	2.0609622834675907
FLPLFDR	0.0
THFREQDGI	0.3423793336898788
KIFPSVIKY	39.911932655549386
KTLAEHQQLI	0.4678134235437058
LPDKTLIDLY	1.17685591486333
GFHQVPFAPIVFIER	0.0
RMYGKSLYH	10.737041006090069
GLQSKVENFIQK	0.44475166771721886
AQFETKKY	0.0
RASAIIIQRW	0.7821222075449992
YNIPIATSL	0.0
IRDPKKREFL	0.5788133026015845
EEHLSVMY	0.0
ESDLRHYYDSTIEL	0.31562852103121086
LSEPQEL	0.0
FKRVLKSY	0.0
RTYEEGLKH	33.11410377369733
GLALAVAGGVVNSA	0.0
YLIDEPSAYL	39.616278821614365
KTADDPSLSLI	0.49614106294194843
SQTARPQAPATV	0.0
ETLHVPISK	0.3582856900117162
KTAQPHPKLL	1.2244322767716171
LVDHVVEF	0.0
GRFGYGY	0.0
HCDCNVDW	0.0
TDAALAF	0.0
YYSPTKNEI	18.118021633537374
ATRETTSTL	0.3427449553424907
KEEKASLSL	0.3610850318486974
YERRFPTC	0.0
KRFGSAKVIR	4.9472524199969925
KRLQEAQLY	0.5192409359963518
RFDGRLGF	0.0
SNSGITRVEK	0.0
FETEGFFAL	1.0703284216765445
LPEAVGGTVF	0.0
SEGALHPRL	0.7463228358528043
EEVALDKEMQF	1.7696039228793927
RGRELPGF	0.0
VVKKQEAKKVVNP	0.4530645436866366
GIPLLTNFQVTKLF	1.021295639044969
AVYLRPRQR	0.9902233380047544
KSFIEYIKSQPIVF	0.5771319830712265
QLLGAVCMLL	0.0
SAVDLSTCF	0.4530852031856714
MFDVTNATTF	4.717054651532249
FTPRLPMNKEWPSNL	0.0
SESTAAAEHKGKIIM	0.0
IPWAFEAI	0.0
KQLADKERV	1.011776638540623
DFFIEHSQY	1.5153952321528363
MPILSPGNTQTL	0.0
KGEKDVIIL	0.0
KLGVKEMKK	0.34633767815556676
DNSLKIISNASCTT	0.0
VSIPLQADF	0.4473772746060278
LEVNDKAPA	0.0
WDQQYVIQL	1.1779479319608672
RLVDDRW	0.0
YYAVAVVKKGGSFQ	0.0
REDSGDFGL	0.38390359335011714
THTSRPPA	0.0
SVTGVTASKR	1.4466103612198324
EAFKEASKVPF	0.0
EEPGAGYKKLF	0.6925721855803794
FNEQIEPIYALLR	2.343982618209042
ASSKDAIKKK	2.377483333264819
YLVGNKL	0.0
SLGGVEK	0.0
LASVRMEL	0.0
PPVKPLL	0.0
MPVPDGSVAA	0.7711324125566924
YQFTGIKKY	99.96258662807132
TSGATRYRLS	0.0
LPPRVACV	0.0
KRTASAPNL	4.170982444818289
EHQGTNCGQKL	0.0
SHFEPNEYIHYDL	0.8689307329000563
LAGDQPSVQPPLR	0.7801055390573737
KQLTMYRV	0.0
KVREQQPHV	0.9535103362919429
AAGAGLPESVIW	1.6292949305464914
FWRGNLANVIRYFPT	0.0
HVHNHTLSF	0.9920763166509062
ESVAAKNLQEA	0.0
SLPKPSSHGL	0.9217687581479943
KKGIFPETY	1.1723298817942533
MPSGLGAPR	1.4545219370434046
AESGRGQVM	13.973840176405437
RSPTGQRFVRHFR	0.0
PPLGRFAVR	0.3268519189862065
DIVQSLAAF	2.953778098801133
ALCWDTAILRV	0.0
SPRPLTQQNTSC	0.6918720598560786
EERATAISL	2.17678455616421
GNLGHTPFVDEL	0.0
HINHGNPFNLKA	0.0
RLPIDVQLYI	0.0
ETAPAVQR	0.0
HLDNVDQTGPK	0.0
TPSGDDFSL	0.7616092715077842
VSLRLGDLVW	2.567153628355357
ETMYVESKKDR	0.7269168508056882
SKSIAYLQMNSLKT	0.0
KLPPVVGI	0.0
KFISSPMKEK	0.3217500834173332
YEVPPHLF	0.0
THIRNEQV	0.0
VHQELLNH	0.0
RRVVGTLHLLLL	0.5063600724889467
DLFPAPPQIPSRPV	0.3583506398947184
VDRFIDTTL	0.0
IHEALKTVI	0.0
THSNVAVIP	0.0
QGSLEAQEYQLDKEG	0.439324150706836
NVSSFRRPR	1.4952075140834147
RTDFRDGSIAV	0.0
YYIYSKVQL	1.562599639504283
FLSHLVDGV	3.4635014513162794
QLVEAGRLVA	0.0
FNGAGGGIGA	0.0
FPSVLRGGKY	0.0
NRYAWQKNV	0.48508152540093497
SLENTVEERL	0.4065755960511428
IQAGQCGNQIG	0.0
RETGKLKGEATV	0.0
RINPELNQKGY	0.0
FPRYVTGA	0.0
ARLLLPVA	0.0
AEDYAKKL	0.0
RIYTEIIRI	9.047493128660498
IVGVPHVL	0.0
GLCERLVS	0.0
VLLLEAGPK	0.0
FPYEYSYGL	4.4417340164324495
PPETNVIL	0.0
AAGPVGMAA	2.017168051155741
SELVQAMRW	0.34264722334282544
FMSAVIKDL	0.4080697807553973
FPDISRVKSV	0.0
AELVPVPI	0.0
SSARMKLNW	1.2644062506121034
DPPQPNHSI	9.134210842010532
TLISKQIL	0.0
LVPPFLDGRIVF	0.49193404982946615
FPMRAEDLEQL	0.0
PELIRVQL	0.0
SAAYERLENTEDIE	0.536186337905067
GRILQGGAK	0.0
RVKKDTKF	0.0
SPPATSKAL	0.6866687167001317
IPHQYWLTL	1.1524200238806424
IEIDSPYE	0.0
LLRRPPGREAYPG	0.0
TINSIIYGL	0.408985062075666
ALPEFDGKRFQ	0.4087474717650345
KEMPSVFQNVL	4.457267977251846
AELIRAFGL	3.338256999542576
KAVARERGV	0.0
RAPPRLTVV	0.4432351949922736
TILRNMLIRTHM	0.0
MDTEIRIECKAYGEN	0.5301166512499567
IPCEKVSTLPAIT	0.0
GTHFPVRRK	2.0642668366048085
HFDGVRAL	0.0
PATGGVKK	0.0
KDIIACGFDI	0.0
MAYVCKLLM	0.0
GEIHDSKSKPQSL	0.35818381259855303
KPEVLEVT	0.0
KLDPPGGQFY	0.38177929009550615
YRIFNNK	0.0
SLSDFKIQGL	0.0
YAKDQKELKEKMQL	0.3711861108424123
SKHASGTSF	7.246370858580835
KEDQQRALL	9.735979651174686
QVEEKPDVTY	0.83809219229138
REKEKEKATV	0.35467159116412383
DLSHIHRL	0.0
IIIPPFLAYGEK	0.38003435392559237
RIQDLIPVLL	0.619710247411076
TNVNVFSELSAPR	0.0
RPSTGGLGFSV	0.0
VIQLEDTLAQV	0.49491717950144376
KSAQPIEKF	17.447001071295418
THFGHLGQDL	0.0
SQMPIRKI	0.0
EIRDLLEEL	0.4065755960511428
RPKPPSATSIPAIL	0.3636021351013275
IYYYPSFHY	8.248227725328418
LAGPAGAAPAPGLG	0.4825317980620347
PLRAGLGAVY	0.0
TLLENSIKL	7.356485040233259
REDKEAAKL	7.804030244515912
LTDTDLIK	0.0
FITEDKTEL	2.9816007980236514
RGTSASRQL	0.0
KSDPLCVMY	0.7167844996133664
DAEMPATEK	0.38003435392559237
LLHPVQKTAF	0.42057941952306604
LEKLIATTA	0.0
LGENAIAVR	0.0
AKEIIQHF	0.0
SVDRIDVVV	0.496433507019796
IPIGGGTSV	1.0547791226234835
AQMLQMEY	0.0
KEIYPGQFQPSL	0.0
STEPATRRR	0.0
GRMPEAEKR	0.9842476338909677
HPLLVGHMPVMVAK	0.39210296174332954
LKKDRIAKEEGA	4.580106601933347
RLIKKVQEA	9.266561633152229
IVTSVLLLY	17.763184328536397
QEQGTHPKF	24.320927406756592
KSVDPRLI	0.0
KYSQFINF	0.0
ILHTLLTLV	0.8289680380380429
HPSLLPSF	0.0
FVIAQKIQTR	1.0940189527172437
AVAPIAEQL	0.8705246491905764
RAVFPSI	0.0
TQVEIVRSF	0.8960315243069743
ALSEFVEGL	3.110861607512266
QQHAEANGVDGVDA	0.0
MVEFDSVQSAQR	0.38512876767845655
RLLLTLPLL	2.1092638302277105
AVENALGLDQQFA	0.0
QSEAGSHTIQIMY	0.0
SVYNKTQTF	3.39271047120598
HYDHVLIEL	17.654538452656876
TPYKTLEPVKPPTVP	0.45148756215554686
TGVEASDDANSYWRI	0.0
ARGYGRSAL	0.5264613324932093
HEEQPSNQTV	0.33470575925652357
KEMDVVSQHKSAL	0.3597119360961569
KVAEYVHGA	0.0
HYVAPRRI	0.0
TQLVSNLK	0.0
SKHDAATCF	0.5868566428282411
LPFQFTRTA	1.988281315772854
AGVSFSGHRLELL	0.0
YTIGRDAQADAK	0.0
DINESDEVEVYSR	0.7755204090272915
PIKESEIIDF	0.0
LLKEKQQEV	0.5931511970297082
AVLKPEA	0.0
SAFPFELLHTPEKW	0.45945878313624744
RIYGNQDTSSQLKK	0.33636252536596034
FNIPVDNL	0.0
ISSQRSQL	0.0
AMMDKRLIWQLREPA	0.0
LHNMPPSAL	0.3499781983401256
IAADIPEVV	0.0
LDFNLIR	0.0
LELIELREL	0.354016554405705
EELKHKPGM	4.974539718744093
KTQVAELELW	2.7365682636737447
LQVTMQQA	0.0
RRGLPRLA	0.0
FYILDKY	0.0
ARPGLIPL	0.0
GRGGAEKNSY	0.5537991668371646
EHDPLQVGE	0.0
YFPEFLDML	2.8709874023121174
DYFVLQRRR	0.7893314154908638
AEAGVPAEFSIWTR	3.1064144426886067
RPQTTLEQL	4.549361185044292
PTFKFEDPKF	3.075109549012829
DIKAANVL	0.0
SIHTRDSPK	0.0
LSASSEDISER	0.0
TEWLDGKHVV	0.0
KLHSISSIDV	0.0
IIREPLTEL	5.544937142528841
KMEDPGSVL	0.0
FDGKPMVL	0.0
VIFDRFRGV	0.0
YVKVKKIL	0.0
SSQELGLKDQEDSDG	0.0
ALYQFSNLL	2.409398444908927
KKVVDPFSKK	1.1092754589231317
TEEPVPNSI	0.34367764988454036
RIMELEGRV	0.39553735325246436
TGYTLDVTTGQR	0.7466585982949347
IAYAIHKP	0.0
LQNELDTLKENNLK	0.7716659872008188
LEAERFENL	0.3469395452145948
LANDFPLDL	0.0
KKMCMYKYPGMKKK	0.0
RQVFVCGNDSKAKQR	0.0
AFAIFRKF	0.0
DSPAKSLVD	0.0
SEASALGHLSF	1.377069293439086
AFEDDAIQL	0.5967370299099576
PAKKHVRL	0.0
YHYPYTYSTL	0.3499781983401256
FAAGSATRL	0.6535541195210671
PAGVAAVGR	0.0
VAQDLGLVY	0.7981246998864163
IQIRLADGGRL	0.0
TDFIDHNSQSTW	0.3628293760827149
ERIDFLPHYDTLVK	0.0
NYYHKPS	0.0
SEGRRDNMKW	0.7264341645199297
KYNLVTHIL	17.523024787964278
GVADVTIRQSY	0.3199394380357832
RESAEALATKL	3.3983931214370866
KAKEHTANISW	0.35467159116412383
IQRHDDYLV	0.4863000695925967
KTPTDLVQLW	3.18212591394393
AESRFSTLA	0.0
YGTREAVIAQISSH	0.0
EAYNTFSER	3.6692214964101626
TAYFLYQQQGRLD	0.5053753270085074
SMYGCDVGPDGRL	0.0
EESEIVKLL	12.920082578487289
NFFTGCPKAK	0.5601236152498792
PEAGRKPA	0.0
RDLLYRRTL	0.0
SVQGHYVQQAK	0.32851843596041874
KGSYEIIQDTDEDTA	0.536186337905067
EIDESVKLI	0.0
NENPLRALY	73.5899995617162
GQSLVPVYI	1.0297845711992395
AEASSPKGKFSLF	0.647454124265116
SRERGITL	0.0
MPFRGYAV	0.0
TVDFSIISV	0.6707405997439728
YLASGSGDTTVR	0.0
AGMPFSVEK	0.332464214973389
QALPMGALPQGP	0.4702850927297164
WEAEKVKM	0.0
PSQMEHAMET	0.0
RELLEIVKKNF	8.524354744816089
AVHVICDDEDI	0.0
ALIRVLQNF	0.37803967301299696
VPRVGLGL	0.0
TRDSQSLCP	0.49155320734484925
IVADHVAS	0.0
IVKDLAKPR	0.0
GPAGPRGPVGPS	0.687596402601657
VPVAPPTPA	0.35400919512664347
YEIKQIKMF	0.0
ADGNPPPVIV	0.0
DEEEATDNDLRAKF	0.41486858764785844
WHDRSADSL	3.334276088163482
VQEYDLDKNTWSIL	1.0500158884205681
SSAEPLKEDK	0.0
IMHDPFAMR	0.8009393758175122
EVAALIAATV	0.7568510661771256
KEGRFTISF	0.0
SGFREIENK	0.0
GSISPGSPPY	0.42599219586683057
RVLNSAKEK	8.265335153768637
GHDNRVSCL	4.030152740153774
VLPGMHHPIQMKPAD	0.0
AVATFLIRH	0.3455517147709888
RVSGQILHV	1.105027898668955
VPFKRLSV	0.0
LLQEFDVQEQ	0.0
YVYEFRDKL	5.963245598598048
RVIGGVWVAY	0.0
YRFCYDVAL	0.33374406288508224
QVYDGFSFI	0.4329823162373674
AIMGFIGFFV	0.0
AGVSSILGAINF	0.0
DKTPAHTVTM	0.0
RQYAEKKAK	0.7057199146554476
EAPGPAGGGGGGSRW	0.4785789774413553
GAGDDYVL	0.0
SPQPLATTPL	1.4091498270250893
GNDISSGTVLSDYVG	0.0
QRVLNVNTM	0.0
EQTALMAKY	0.0
QHQRNVKL	0.0
RSFQTSAI	0.0
VRWRLPRSA	1.7775890287707654
HKDIGTLY	0.0
AAVGLLKGTAL	0.0
APARLFA	0.0
KKKTGRAKR	0.0
SEIPLTLHS	0.354016554405705
EIREKLAKM	11.973774691305366
KYIEDKDVFQKF	2.2694070285981613
GLFNRIIRK	15.951121745955048
GTESIKGGEIVLY	0.0
SPLLLARLL	0.33638812929763257
IAYIPAQI	0.0
KSVLGQLGITKV	0.0
RRPADSAQL	0.619710247411076
VPFNQYLPNKSNQTA	0.580324814819812
SKIRSKAL	0.0
QAADILLYK	7.572303216797704
NQRHRDLEL	0.6436084329086832
FVIEEVPGELM	1.7459155504738253
LTTAVITNK	2.3209445036426506
PAEGELFGRGR	0.0
GKILEVDLKNGYGF	0.0
FTEANLVSV	0.0
IADLGLAVM	0.0
IRPDINVDV	2.9553851083458156
DEYEKAKSSMF	0.8736632869857086
FGKTVPKTVDNF	1.9703849069216386
SEELTVTNA	0.0
VLIGGKPDRV	2.8394359293148836
GLFQAGMPKL	0.0
YLYEIARRHP	0.0
QPGLSQPEL	0.3443598527657787
AESKLKQVY	1.7254396571791113
DEFIKIFHGLKSTDV	0.0
KQTVEAMKTILDDLR	0.0
YANQARLI	0.0
FMKEALDQSF	0.0
PSTHNMDVPNIK	0.0
GLYSKTSQSV	3.0340829776840548
RVDGNSLI	0.0
RYDECLAVY	0.5653552739657391
RSSEHFFSV	1.9178150744638758
TRQLRNSTL	6.742955512353048
VQWENSF	0.0
KALDAKIARY	0.4423514255147219
ALEGDAA	0.0
HDIHSTRSKERL	0.0
FTSKALNM	0.0
ECPECREKW	1.125411727174043
VAVLLTKK	0.0
DPSPVSPFI	6.861448106033604
RVDDPQDVF	17.79155812739876
LPRCPGESSHI	1.7357229721431644
KKYRCVSGTQVH	0.0
YKSAPARSY	8.1196995604874
THLGGQPTLL	0.9884527056905017
REAEAHARPYMASVQ	0.4653450714763681
VSHLPPFF	0.0
EEKERWIRA	0.965767924235465
SKSQEMVHLVNK	0.4709935983770983
AEQFLRGS	0.0
FRGSFHTL	0.0
IASKVTRTV	0.7981246998864163
WNGRTSTAD	0.0
HPFHVIRI	0.0
MVITMHWFK	0.0
RDKVRGLTEAL	0.0
ISENYLVRW	0.43358547796654895
LLYPAIKGDTIQL	0.0
PEELGLDKV	0.0
KLMSSSVVV	2.323126203067777
KKGIFPASY	0.5868566428282411
DFKPEFLKSLR	0.39354668788530967
TMKAFRDLFLR	0.43358547796654895
SVVTGGVQSV	0.44191305295243355
AGDPVILYV	7.539526067677266
TVSGSCLIHER	0.3570723785811605
GPHFLDPVF	0.0
SRYRGQEHCL	1.912589040413621
VFASRSSL	0.0
LLFRQPSSY	0.5026486659074574
EYFSSLHA	0.0
EEYDIRTQV	0.3199394380357832
KVTDHATTAL	0.8886285918173172
GERGGGAAL	1.1691645087445097
AENFAYRLEL	0.0
SPEIKQKL	0.0
RRGGVKRISGLIYE	0.0
KEDPQTFYY	0.7113896616213872
LEADPIKRI	2.344676610767127
YVHDGSETLTD	0.0
HEHEQENEL	6.259083679571891
KEENIDITL	0.7728244390796638
GEFREAFKEA	1.3265759161844817
SDGLHLLTV	0.43180849304470925
LATPELLETAQALER	2.3830191685019826
AYFSLDTRF	0.3577975065680752
YYFRPGHLL	5.6885232049998
KLPVEDKI	0.0
SAPGPAQAM	0.8738410612442087
QEYQIIAQI	7.738262493378768
RLFLSDMIK	0.3581536706888365
VHDNYVIRRTA	0.35559399453996476
LIYFQLHR	0.0
TASPVPLSL	4.446863739927127
INHQPFLER	0.3913964941222004
ITISGMVIR	0.0
VRDPSQAPP	0.49155320734484925
SLRTYLFTY	0.0
TIMDKMMVAG	0.0
SAKEKYKEA	0.2941180070036199
RRSMRLLKV	0.5953010051519034
KSLNLPLQITL	0.4678134235437058
KTADRNLQK	8.209788883798424
TLRPVIL	0.0
KPYVDGKGREL	1.0461068007236354
VPIEPHALFL	0.0
SEEINQVEL	5.758849575077624
YGHGEVQDS	0.0
AIGNPHHV	0.0
ARHRLQAQL	4.37634111762534
ADVILLQTI	0.0
DVIQVSHVL	0.41421360658315454
LEALKENGGARLAE	1.448886284755018
LLDRIVSV	0.0
SRAAVQEL	0.0
YLVLDEADRM	0.0
SPAEFFEL	0.0
VPQELQAVA	0.3862063332719556
IAGTVVGHW	0.3836937561026927
LERELESL	0.0
SSQQRLALR	2.062388031536146
FSYDQREM	0.0
RAFPLFTHR	5.37144243250998
VVSPEQFMK	0.99611423378373
SDALFGHQF	0.3677875907541679
SHKDEVVKIQSLA	1.0026050795853936
GEFTSARAVL	1.098374578905211
SISGVPSRF	0.0
LSEPSSTR	0.0
NLIDYFVPFLPLEYK	0.37774944804054633
LPLRDTKLL	0.3961687160767593
SHDDVSSIFL	1.4521798169041518
LPKHCATTI	0.8869745043944811
QVTPMTPR	0.0
GDNFYFTGVQDINDK	0.0
SVIQSHLKK	0.332464214973389
MRLGLIRQK	0.4762675509443935
KTMQTLLSL	2.2947407440896708
DTKHCVIYR	0.8050273512992616
ASKKNAQQLK	0.0
HRWNPRPGLGA	0.4920211833708014
ERFDHLVL	0.0
EAVNMVSSQTK	0.413831902575962
REYRDLTTAGAVT	0.7136800199184612
QGAGEQGRPVRQN	0.0
HQKSSRDSLQY	1.1903741045355059
LANQAAMLY	0.0
RTSKVRQLL	0.511719153678118
MVVDYRTRVLK	0.0
LIYLHAVL	0.0
FDLNRNFPDQFVQ	0.0
TTDESLRSHF	0.0
ERSINLLTW	1.073161692129633
RRISAFI	0.0
TSREIVQQLIDEYHA	0.0
DFREPTEEERAQRPR	0.39523369286592175
GNIFLTSYQYPFYD	0.5886700520798457
FQTILTEI	0.0
GETDISSISI	0.0
SEHPNSMIPAF	0.0
YYVQKLLQL	0.35608783479706235
EAVKIIHDF	0.0
SHIPQSS	0.0
EYAPRDGILF	0.0
YSSRFPSALTW	0.871540093157431
GESSTTPFF	0.3755402078248586
AIINENY	0.0
VEMTVSKF	0.0
NLIEELRKC	0.4268429764603548
FQDAYVLL	0.0
AVFDATNTTRER	1.442783536610749
IPRRPRKLTL	5.388229530114316
MAKDEEAAL	0.0
GQLLWREFF	0.0
LESGMQNMSIH	0.0
DRDNNRVGFAEAA	0.0
RLVDSKGFDE	0.0
REEEEDFIRAA	2.7661707718684108
GSAELTIEI	0.0
YTFVVRDENSSVY	0.334535834127182
GARSDSAHQIDEVLH	0.40322297561271303
VSTPTLVEVSRNLGK	0.9878948637771108
LANPNYLNF	0.0
NLDELLVRL	0.4988786734604019
ESMPVSKGGEF	0.0
NTFTKLITV	0.0
LEQIVKMY	0.0
REYGSPLKA	4.948581077999885
ELKRQRQVL	7.627728801907051
LHQAVGPHL	4.5787179176452115
VPFLGPYHKESA	0.7536361664572788
AADVSVTHRPPL	0.6175145962526083
RIHEVQEEM	1.8470971798609441
FPAVGEPNI	3.290190782955474
EAAPPGELY	26.729218950836756
REGIKQLLK	0.0
FAKGYEDYL	0.0
AAAAWEEPSSGN	0.0
YYVGHKGKFGHEF	0.7636860904040608
AFDRKVQFL	1.1524216540464403
GNRNVHLEF	0.0
NSSIQKL	0.0
EAVAGNPF	0.0
MKEEIFGPVLSVY	0.560194362643647
FIKIRDEL	0.0
HRPVSTDF	0.0
DEINRDWLDW	0.4387353300479842
LKTVIEQVY	0.0
FLEIWYVTCTVP	0.0
HHTGLLSVL	4.109116807240494
AAFIDHFNVMIK	0.0
KLIQESDQHLK	1.3826765453127696
APRDPSVKRTL	3.1065737294628604
VLQQFDFNV	0.4912210975380301
FVSPNLATF	0.3610237596768435
REIEASLTL	0.34883378106907187
KSLTPHQR	0.0
KTYMPYLHK	0.3460681137165306
ISEQQAKSLLK	0.35375635650123716
GRMPGQLNVLL	0.0
DRVKMGFVM	1.3320161200115577
TLAQRQADFQR	0.0
VEAKVEELKFDRY	1.1312405559244205
AMFESSQNVLLK	7.574303660218795
YSAAKSWVF	0.8028979838992202
YHWQSHNV	0.0
SSATLPVTFR	1.463329899819692
TASGAGEVVR	0.3570950635090825
KGSSALVL	0.0
GQNQPVLNITNKQAF	0.0
DHFNSRLSF	1.7629679607056539
TNKHRGNEV	0.890641813636598
ALTGRIQEA	0.0
SLWPLPPQV	0.43494372962813604
NEIKDSVVA	9.12332559177339
LSDAKKRELY	0.38177929009550615
LLKKVWKV	0.0
ELGPHKIRVN	0.46228670739006683
TALKDVVKV	1.8163382006171722
AFVLSSNSL	0.400963692829132
DYYKVPRER	1.6053594089096999
VVPVKTK	0.0
RTRVKLESL	0.0
ATSMTAPSNF	0.0
SVLRIQPLRVQRDE	0.5680401980789435
KDVPLLPSL	0.43714756372869423
GVRTAALAL	0.0
YLLKKLTEA	0.8372750968629958
IGLPGAGKTTWVTKH	0.0
SSLNPILFR	1.3047748983811176
FIVKDLL	0.0
MPMGSLEHEGLVSL	0.0
SISHVAHV	0.0
ALSDLHAHKL	0.0
KNPASLPLTQAALK	0.7570395303116716
ELIVQHY	0.0
IAGSAIATL	0.0
VQKEGKISY	14.879312206011068
EKVAQIKQIPFDAS	0.0
KEKQQREEEL	0.3610850318486974
ESHSVTQVGV	0.0
GKVTIAQGGVLPNIQ	0.0
IYVVGGAM	0.0
AYWRQAGLS	0.0
RLFHERTFV	2.9882164602975196
KVVSSVLQF	0.5085995730515764
GVQVALPSY	0.0
HSSPVQSLL	0.0
TESYLKNVAL	0.0
QAVAKNRGQGTYEDY	0.0
SLALGAGWR	0.0
DLLDWKYLGRY	0.0
AELINIHHL	7.284518141688778
PEPEPEPEPEPEN	0.0
RSPLPIAKV	0.0
KEILKPNY	0.0
LFPVVAYAY	0.0
QEFNLPVRY	38.976918501335646
PSGEFARI	0.0
KEVLDASKALL	0.8274186140998754
LSKESQETNW	0.4239390453923098
LRERIIPRSVL	0.0
SQIDDLYSTIK	0.0
IPLRGSAAAL	0.0
RMARANARLF	0.0
LSRTVSNV	0.0
NLDVPHSYSV	0.0
DRRFLKLLRF	0.0
HTVQSAPGQMF	0.0
KEYQDAFLFNEL	0.3801266124841341
LLQEKFPNM	0.4191072528054223
TERYMGLPTPED	0.536186337905067
RGLWHPYNR	0.325570045469983
SEDRFRQLE	0.0
TDEKDFYLYY	0.0
KVLGTEDLYDYI	0.0
GLARGIREA	0.0
VIDSAELQAY	12.04363327166882
ISDEDWDIIHR	0.3769587212834871
VSDELRQ	0.0
SVKSPPSAGY	2.4914561167847986
VENFKEGY	0.0
KLVIIEGDLER	0.0
SLTEADFREL	1.0317014949942978
LGKNPTDEY	0.6402565021875037
QETEFLSPP	0.9757948954644556
DVIADVNPK	0.0
RPRDGAPEPGL	0.6690694997109672
NVFTDLHGI	0.0
QFHRVSNLFF	0.0
KKIDIIKGLF	1.3577469603955568
RIVEQDTMPPK	2.6522153258312566
VIHSGFFF	0.0
IDNVEKMTG	0.0
GRCPIIASL	8.17457983147252
AGVEGSLIVEKI	0.0
KRVLGLVLL	1.0452581886708645
KLSEPDY	0.0
HVKLLFEI	0.0
HDKYERLVKLSRDIT	0.5370609608327206
GVKIPHVVR	0.32199131041262663
IGGEPYTLGLF	0.6540303973407673
TLDGKVQYL	0.8905537560325495
SATGKRAAEDDE	2.2808839345384273
RITPEEAKY	2.167025736821025
HPFIVDLIY	0.4341263906509971
GPHSIVGRAVVV	0.7565362788705688
ENVEYIER	0.0
KAVDAALKKY	0.0
VLFDVTGQV	3.530582566180207
SPRGSGGGGPA	0.688281597628465
FANKQDMPNAMPV	0.4087474717650345
ALQVMTDFAIQFNR	0.0
VQAHYILNGGTLLG	0.0
THQAMVAA	0.0
VVAPSIIAA	8.01328897757201
KQFYINVEREEW	0.48925356458186725
GTLNQPLTK	62.439285309698846
HPAPAWPLA	1.0890621548590675
TPQPAGGRL	0.3472430326872001
YYESDTLLHSF	0.0
LSLTQDPVVK	0.38003435392559237
IVDAGSSINLY	0.0
DTFTVLLGGKY	0.0
MLFATPPSSTY	3.144301459154287
RTLQHIVTLLK	2.4350697862464497
KRKQLMVAM	2.0896258447204694
ELTIRVGEIIRNVKK	0.0
LETGGQKI	0.0
EAVTGITVSR	8.306017366382566
EEKRKSVL	0.0
EAVLNTTCK	0.0
YLVKIFEEL	5.299367067491907
HPASAIYSV	0.4246874666251387
PENDLKRL	0.0
TTASTSSTRPR	2.175472140805747
EFYHVPTHS	0.0
AAAAAAAAAADS	0.4653450714763681
MYSDAFLN	0.0
QEESLRTYLF	10.850440420696618
TPHYGSQTPLHDGSR	5.453662675335053
RRSNMEFLF	6.810895534863542
KESSTVFEL	46.53152122158767
REVAAVLL	0.0
SQSGELSNR	0.6486544212799339
RFIPKYST	0.0
TQVRFTVDRPFLF	0.0
APRLETKSL	53.03408022785967
IIMTMIVHK	0.3465381681298384
DPQYAVILA	0.0
ERFMEQVIFKY	1.5706158066604141
LIKNNASTDYDLSD	0.46895325287516704
LEPMEIRTFL	0.0
TNRPPLSLS	0.0
SKRVQLLKK	0.0
QAAYESQAL	0.0
VHYDRSGRSL	1.0845115934871699
VPLKSIRHV	0.8869745043944811
TEKTVFTVF	0.0
GPKGLDSSSL	0.362627172569181
VLDFDPMAV	0.0
HEYVAQNGI	0.6767189055337982
RERVYFFKGKQYWE	0.6150458033451975
VAQSTDAIRGK	0.0
LVGEVPSSM	0.0
FQDFFPVIF	0.0
GHEMTSIGLLL	0.33477223188349764
LYGGRILK	0.0
IPKRTNR	0.0
VRFIEDE	0.0
NHSHQTMEL	10.124301689526357
DVAEIQTKGF	2.120193427158832
IEAPSSTCV	1.3918806380366184
RIHELEK	0.0
QTHRVCLLI	0.0
HEAVYREG	0.0
KTTASHSCGDLL	0.0
SVELEEALPV	0.3389005920112779
QCIPFWPEY	0.0
RHPKYKTEL	2.505425062970905
LRFQSSAVMAL	0.49922489492438293
TLKMHIAKI	0.42549052889425687
LSSTLTLSKADYEKH	0.0
VPFPKNFL	0.0
KPKPAGQQP	1.8401391927882338
SRSNSLVSTF	1.0951824330198248
NSQLGIFSSSEK	0.0
KLYAQVKQKM	8.817104879233865
RLSGGSHSY	16.23648102746314
GQVVSLIRM	0.0
ADALGEEWKG	0.0
YEADGANVL	5.678102345500067
VLFSGALLGL	0.0
NERLQEFVL	0.35467159116412383
LPRRAPPVSM	5.060481463820303
AGIPAGGVL	0.8621170091039968
DAIRLFAA	0.0
FRNIKTIAECL	0.0
MMQDREDQSIL	0.0
SPGQAVEL	0.0
REITLTNMGKV	0.0
DTEPPPLLVY	20.924796906859005
GPGPVIRGC	0.0
LLPMVDSQLPVVNF	0.443429592866374
CARSGLTL	0.0
EVVPCTPSH	0.4241628490520634
ISRLEQTW	0.0
KMKSVGDDEEL	0.0
EGPMFEAMIMNR	0.0
QVIRSSGIVSL	0.5416902819052394
HSWRVFVI	0.0
RVVKLNEV	0.0
SSYTRRKWEDDLK	0.0
IQGATKEDAGW	0.0
VELAHQYKL	1.7421912908947732
KLREIPSVVY	5.749846081458948
RVKGFLRLK	1.3887513884444742
KIGDFGLVT	0.0
FLDHPEIY	0.0
ASKDANQVHSTTR	0.325570045469983
SVKFQSQSK	3.77909271672724
NQDFTNR	0.0
WVFEHPETL	1.0651838987369133
LAGHQLIR	0.0
NALNKNWRY	0.0
TSSSAASSLK	2.1073664022055274
IEDMKLMF	0.0
DILRLVAGR	3.212917813074601
DEAKVCMVY	2.6812800644739356
SRKESSEVYF	0.5387551177950436
SLADVVDTL	2.219862934184846
VTIMPKDIQLARR	1.3628602367731866
YLLIEEDIRDLAA	2.0237595761555984
KLNFPIFQRK	1.3940489870993376
HTEKLVTS	0.0
LPHALLAVL	3.306555107263813
KVKTALNLF	0.0
ERLGKIVSK	5.129203290704602
KPTRLELKL	0.0
LVLGGRL	0.0
FETSAAKL	0.0
LTDNHIRY	0.0
RMGPGLSLISY	0.5700308765251155
GAIRDIDLKNR	0.0
MMRFMLL	0.0
ISLPKEIGEL	0.7176722821822276
ILRQEVAFF	0.4863000695925967
RYMQWREGI	1.434676625052567
THTLEEHNL	0.9922978392795454
LDADGGPLHTRSGQAAA	0.0
VLADTYDSV	0.41497686244425874
EVIPPYYSYL	0.3773387674183679
CMFEPLPIKL	0.35079240919102694
VRDVLDFYNVPIQDR	0.7752465566210356
IRTSPTFR	0.0
RYKEENNDHL	2.252499688443694
PEIEIKL	0.0
VSAIKTLW	0.0
GPRGTQAAL	6.1554166617275285
KLNIHSIIK	6.1894451423565435
DLNSDGW	0.0
AEAEKSQLIM	3.8685972661274803
GTNAKVRTW	14.079300670536847
LPTRAQDVL	0.3993408607934789
TTGTGTLLLT	0.0
RQFPGSHRVKRL	0.6455793195795364
HQHICQLY	0.0
SEKVVYRRF	0.7378069693242829
LLPTILDQL	2.1783251268782786
IKVQGILSY	2.5086200306301754
SVYGTLENK	0.3370962457458926
LELVKGTY	0.0
FKDYIQER	0.0
AVAAVLTQV	13.365461351182159
GLYGSIHGPTDY	0.0
LKEQGSRVL	0.0
EEMELYEL	0.0
LPTTMGVVA	2.6609445689800433
DDTSIVVR	0.0
KVLPPNHRVVW	6.286467694414054
HEVLVRPDQL	0.0
SRGTSGPPL	0.0
IVLDDATSF	0.0
HRTQVVGIF	0.0
SVAVIHQSL	7.851186823161782
FEIFADPRTV	0.0
SARLPGVSRSGFSSV	1.0821105029621754
ASLLQSDRVLY	0.0
KVYQWDDPD	0.0
DVFSSKGMTR	1.0758095918360238
QRNDIAMAITKF	0.0
QIDQILIHQQIE	0.0
TRNALNVL	0.0
KMISKVTRH	1.382520360044827
LVRELEKKF	3.426725979641523
YAAPYKSDFL	0.0
KNLTVIL	0.0
RQQAKQICY	1.020868860701151
GYVTREPLF	0.0
SIKRHFKSR	0.3221554401482579
AEMYQVSRL	6.37556447753112
LLYGTEVHTDTNK	8.179340705896994
SRAIAELGIYPA	0.0
YSNISKDRRY	0.0
LPDSSNKIEEDR	0.3834064178731615
VAVALMYR	0.0
FTAKVWDAV	5.374636029240239
QEDRGLSFL	0.41510462414046806
EVRKLII	0.0
EEIESQHSEW	3.266555776885873
IIKPRKVFF	1.9872867876128546
ILDLHGVPV	0.0
RVATGAWLF	0.3220639496736685
LALPSVRQIDATF	0.0
LVNMLVLG	0.0
YSLMRESGY	0.0
EYMDKNNVR	1.2156153445649567
FPFNQSPAAF	2.5514967979601737
LLRLRPHL	0.0
STTGPQESK	2.9751804547848018
LAAGISPRL	1.9190649546082035
NEVSEAVTLY	2.3818619590253967
VEESSFLTL	3.0341682399387726
ELNDLIQRF	0.0
EEVFWRNYF	6.316528770665798
SPSFLNPPL	0.0
QRIFEPPPPK	2.281073928346705
DTHKSEIAHRF	14.717540910440162
TGMAFRVPTANV	0.0
RIAEALSKMKL	2.4013447038413425
EKVELYRI	0.0
HHISLASCL	3.0074943859373766
FLLDDPLSA	0.4654535986181467
SPQFVKAAKLLHWNG	0.5370609608327206
GLPGMRGPSGP	0.0
NLQEAEEWYK	0.3769587212834871
KQYDFGKVVR	0.0
EAHSLNVNRF	1.1909486371200546
ALLGRNLMRQK	0.0
RPRDPLDILTKI	1.3259149562934769
AIRAHKAGR	0.0
LGAPDLGQRPQGTRPG	0.0
SMAYRLLKSKLYL	0.5594076553159045
LPQLGEKVL	2.7414263996172195
LPRKFSVSA	0.4079970513879112
MMLPAIAPS	0.0
LQWPSLTV	0.0
TEILGTQEI	9.154140345077954
VPFSLLR	0.0
ILFDHMVPLV	11.595655438586506
VIKESVVSI	1.955746512490964
VEVDTFMEAYDQK	0.3834064178731615
GIIDPKESHRL	0.0
LVTPLPVILGHE	0.0
AAFSWEEKL	0.0
REQLRQEQA	4.00923177537188
YTELQLIEEALQKY	0.3469515119110799
DVFVLTRR	0.0
MKFKPNQTRTY	0.5727929841492766
THSSPYKTL	2.9793932505832355
KVAKLDTSQW	0.8455167227993081
SSSGINSTK	3.571224187008897
APVPTGEVYFA	0.0
EPVVTPQDLEGPGR	0.3904018999420093
TKIRDENTY	2.3338370684200274
LNHDQVQKVDQYLY	0.0
ELAQEQARR	0.3582856900117162
KLKEAVTLY	14.295045872813485
SIPVGISL	0.0
KPVFHLSHEERV	0.4684878489757783
AGRLAGLSAAL	0.40258964961116533
TVSDSIK	0.0
ESSSIYILNKEIQYK	0.9924995526223547
EVSPVALQR	0.39523369286592175
TSSGGQAASSHEQ	0.5980876521274935
GHSFGGV	0.0
EFAFSLYRQLAHQ	0.0
SLIQRLMSV	7.121080280940017
LPPEIQARV	6.544764125329929
VTGRRIGNNF	0.0
LKLYTINPNQYFS	0.580324814819812
TLPKLGVHKV	0.0
GPKGFGRGGAE	0.0
AQSGPMHGF	1.185910430129891
RRWLGSAGLPSF	3.1421913968421302
RRHEVARLL	2.0669833968093685
KEFAEKKFKEVAEA	0.4031302237890979
SLLLVSHLYLV	0.4238233921998645
EVVATNNPDR	0.0
LGSLQFGYNTGVINA	0.580324814819812
VQKDNEIEQLK	0.0
RAALSPLADLHA	0.0
LQDVPLSSV	0.45443365727582374
IVTEIISEI	6.069897763304593
KLTGAVRSSARLK	1.0191530103356803
GHTLVNPLL	0.0
GVVHSFSHNVGPGDK	2.5053733716841213
LHSKLFRV	0.0
VPPQPPSAL	0.3374589107373327
FKEGNAIF	0.0
EVAASSGPPTLTSLNIP	0.7767369660252569
KGFIMAEVMKYEDFK	0.0
LESLRVSL	0.0
RPRRTDLTVLV	6.165450762205802
NYINQGVSHALTW	1.2422413373748757
RISGFGTLL	0.0
YKNGDPEL	0.0
EELTLKGVTQY	1.1060624236437337
KTIILFTKV	0.5658222091242371
LELVHHGPM	0.0
TLGQPLNWEA	0.0
DGSFHLSTRNPDG	0.0
KRFDFEQVTVKK	0.5010498673572974
MYSESSQLL	0.3877925615660915
KHIDPVVL	0.0
MVLNNLRRER	0.3221554401482579
ETNITTEKV	0.4023247209386208
GDITIHF	0.0
AAPAPKAQKGQK	1.8346904959495853
FVTFENIDDAKDA	0.536186337905067
MRFYFQDKA	0.35535272455272265
KTMETAEKL	6.414699439856062
STVFGTALNYVSLR	0.0
HEIQSDVLTI	0.36451169360903735
YFEYIEENK	0.0
VLADDILASRVSV	0.0
METFGMKY	0.0
AEILRLEKA	1.3266974586362636
THQSGSLAL	2.1163259415738653
HPTDDTTTL	52.97459612794442
EMDPTTAAL	1.407141060203857
KTIDYIQFLH	0.8905668640505553
ESSKRNISM	0.5954232505995766
KQINLWKIYK	1.6130991574962643
GLIHLEGDTV	0.0
INLAPDSSSVVVSG	0.0
TLPTVWLGV	0.0
SRPGQPTPY	0.0
DPYFRMTRDVAPR	0.5370609608327206
ARGAALALLLFG	0.0
TNKGASQAGMTAP	0.540896517733072
SKTIKVSY	0.0
APDPNCVTV	0.7711324125566924
FPDEGILAVY	10.940027274243295
GNPGATGPPLK	0.33172567782005963
SAATAALLR	1.8158124127991624
AQALEVIPRTLI	0.0
EARNIYQEF	1.0455004276596462
RVKARGPGLEK	0.34733939708076045
SVIQQPAPDR	0.6599378316118641
KQQHVIETLI	2.547933386306477
GPLQHYIAV	0.7809858748523599
MEIGKTETF	9.265820742657448
VVKSVPGCEGVAL	0.0
DAVAIEAKF	0.0
MPTTLEGAEA	0.0
ELMDTVIFI	7.981613239727391
DTITPQQVFVK	0.0
ELIDYTGGLK	0.0
KNLLWINSV	0.42475848087012597
AEKLEQVLQW	12.511586764960223
ILRGKGESL	1.7747852569066176
ARFPLRDAV	0.35535272455272265
NYLKADRLGKSIDW	0.0
QLRESELVF	0.9950697388000472
ALGYDYK	0.0
APDSRRWLWSVL	0.9971196811094005
SPRMVPRAPWM	3.7455206362564235
LFTGLVSGVV	0.0
FPTISLEF	0.0
RRNVGANGIGY	0.0
ASTDYSTYSQAAAQ	0.4733881770347187
ESYYLEIL	0.0
AESGRGKRY	0.3289537771202616
DEVQEVVY	0.0
NLYRIGQSK	0.0
LRAEMVAQL	1.1705566149013633
QADDRSLKV	0.657341973049419
LYSEFLGK	0.0
INEVVTREY	0.0
DVIYPTRTK	13.500332581839578
LPMDLGTFY	0.8687515778669903
FPAHHGFVAA	1.872812885457075
RLRDLQEAF	24.297456839860846
NIFWFFREA	0.0
TSGVYRPPG	0.0
APSPPGLHV	1.3931472538799237
KVRWTKAFR	0.0
SADPHLASSL	0.0
NGKVVAVY	0.0
NQVAHLEL	0.0
TAADMAAQITK	1.056759435024177
FRLQINAQN	0.0
ARKKLEMDLKDLEAH	0.4795842139073617
EEGVIKV	0.0
LTELLALEPGVAY	0.0
DRYIKINRSIQQRKA	0.5301166512499567
IASDGLK	0.0
KGNTMQQFL	0.0
VWSDVTPLNF	0.0
LDLVHTAAL	0.8634592908677435
KGQKRSAGGSSPE	0.0
STSALSAILR	4.351959862646343
YAAPAPEQAY	7.676180830052539
VGRFVASMAASG	1.0444553361555275
GQLRILWRR	0.9687317482217902
EVVGPNTKGH	0.4202571379696222
RQKFFHAIL	0.0
AEVEEGVGV	1.0471258323011345
ARALMLQGVDLLA	0.0
ETEKEKILR	0.36582891887622615
KVIILGDSGVGK	0.0
FAAGVWLAR	4.1658251099440475
TPGRYSIAITWGGH	0.5926389243674294
EESTAFRY	0.0
PNKAGPKL	0.0
GEMTLKSALAL	1.1067056075584967
DVVHFMEL	0.0
MIHLLAHDPDFTR	0.0
GGEQAANVL	0.0
RQNTIVVKV	14.15546046596348
ALWGVGSALNK	0.33543232622196933
ARTLKRLGMDG	0.0
SLNKWIFT	0.0
RISKGGLIK	0.33780401076075545
LSKTYNTNAQVPDS	0.4754547903629605
RAFDRGVRK	3.4339939987726438
AEIDTFVSL	9.72128396930725
RIVTGNFIL	1.1687017160505295
QEVDFFQRY	49.46048657443893
SSDNNTNTL	1.1545361488120058
AGALFLHQR	0.6444529570726965
NSDLPTSPL	0.0
VLSPADKT	0.0
HVDPENF	0.0
YTEHQVVS	0.0
RRKTDSIEK	0.5101396634293115
RDGIDDESYEAI	0.0
LAVGFHLSP	0.0
QTDVMHQNIY	0.3877663825737753
VRSGYSHLP	0.49155320734484925
KFIPNILPPAVE	0.580324814819812
RPADKRSFIP	26.60889809322146
MQALVLLL	0.0
SVDGPIR	0.0
RPALTLLL	0.0
SRTMMLVVF	0.5329805403474611
IKYDLKGSTY	1.1629788917859372
SYLTDGPNERIGMVV	0.0
ENGAYLM	0.0
WTEAYKWWY	0.0
KLKDSEAEL	27.446568362087625
VEKILLSVV	0.69078703742941
SLLPGKLPTLV	2.1517559341885177
DRSERGSL	0.0
HGLDEEAESL	1.5088093178318804
DFAPVIVEAFK	0.0
LRSPFSFVY	0.6272811253701304
AEHLTSHKY	27.360017601741998
VLYSRAPTY	3.060521869716212
MQYQGQQMKALKH	0.35102677677144034
CEQLVKEVA	0.32384008460311675
WTLLQEQK	0.0
ETFSSATKR	0.7304265043110088
GFRLGDQ	0.0
AQTGLLWLR	0.3420843070927196
RIKATHVAF	13.303886584287364
LAMLRSLDL	1.5081115773877132
KQYESARI	0.0
YLPHLTLF	0.0
TTENSGNYY	3.631651447041778
SEDGSDPYVRMY	0.9714431772601123
RRYLDVVLQR	0.32421947646814697
NEIHFWDW	0.0
LDWHPNNVLLA	0.0
LRSIPRPEV	0.0
SEVVTVFQ	0.0
LQRAYSLAKEQRLN	0.5370609608327206
GTYTQQNTI	2.3014388422592833
AVAIVRLVL	0.0
RPWHREGEA	2.751530685575464
RLATPLAK	0.0
SPNGGGEPKGEL	1.9299694787577266
RVVEEPYTV	1.8496432584050204
ICPKSHSNL	0.8738410612442087
RPGTSLF	0.0
GEGGAGGRSP	0.0
GTFDPDNLEK	15.432066835832048
QFLAAIESL	0.40847497176683795
TAQQNLY	0.0
KYAESYRI	0.0
VSKAPAPTF	1.2766510050316509
TVETRSAGQGEVL	0.0
TEDNKRRTL	0.7016447656081432
GLPLLPPPLL	3.096305675661965
GTFSLVIHAVHEEDR	0.0
GFKGEGPEVDVN	0.5117028740471211
TVTAMDVVY	0.0
ALLMTVAGLK	0.0
KEVHDSESHQL	3.310126250992375
MRVTLAKLL	0.0
HYKHESWLL	1.4453978030064611
GAAPYRCSL	0.33669741791213154
LLLLDTVTMQV	14.460012725384699
VRYQSNATL	0.3254270193604384
THVLQVNVPPVIRV	0.0
RQYKIPDWF	0.48925356458186725
KPNKGQLIA	0.0
HLYPNTPYAY	46.325940539458315
SPQAREDQL	3.8818812325979333
SDHHYSK	0.0
GLLERVKEL	61.86274365602806
EVMEQQTLSI	0.0
TIKIKDLTL	0.0
GEVTDSLLF	0.0
RQPFFQKRS	0.0
SHSPFQPQT	1.0648071728987418
GVAIFESVHGTAPDIAGK	0.0
VEMMHMAAPRYDM	0.0
HATVATQTQF	0.0
YVIPHPVHAF	25.546316268411843
NECGKFFRH	0.0
KDIVTVANAVF	0.0
WELLTQVYGIPEER	0.0
SSAGRWNIAR	0.0
HHHLPQDA	0.0
GTFFGVQQK	2.850274910132176
TEYTEGNKL	6.950899720494557
NKVSPSTDFI	0.0
AYYKANVAKAGLVDD	0.0
VPRIKEII	0.0
DRVQRMLEV	2.792775718067154
TFGEVLMV	0.0
TPNPNSL	0.0
TVAGILDSC	0.40600469925849786
LVERLGEKDTSL	0.0
KVDEETQEV	1.925085148408374
KEPEKVNPQI	0.3469395452145948
GTFHWSGNEQMTK	1.0943058384110258
VTIMPKD	0.0
GEIKEETTSHL	1.739904324207215
SENERNYHI	0.0
IAFAITAIK	0.0
NNRFPNL	0.0
SIDFGKTVV	7.317081059357811
HHIVKQA	0.0
RKFPSGTF	0.0
AEVDGELFV	0.6634606150203151
SLDVPLVGK	0.37367526206455975
LFGGLAGMGATVF	0.0
APAQPHLSPS	2.1673413738296206
RLASLQS	0.0
TAGQEKF	0.0
PVSVVLCSL	0.0
EVVAGIKEYF	21.764784004756024
IQQSQWNLQ	0.0
SLKKYLESV	4.481168030739858
EPLTRIRNNSAIHIR	0.0
GEFLEVTCI	7.107194050152089
KRDEVAVEL	0.3760763122255519
LVFDYAELMGL	0.0
ADKQSVHI	0.0
DAKKSPLAL	4.219562272415261
SENKVENLLW	2.215348905454332
FMKKAQEHKRE	0.0
TPSEDSLAEPVPTSHF	0.0
SESNERLQL	4.441950486647281
AEYQALVKA	3.6385326060398064
EELQSYIQKL	0.3556144617749359
DPFDNSSRPSQVVA	0.0
SVPVALNIGK	0.0
HNKYMVTERATYIGT	0.5370609608327206
QVLICSY	0.0
ETVDLVLKL	0.7745090974496456
YQKQPTIFQNKK	0.0
SAQPATEDWSAAPT	0.46965169555805897
RYFPSTAEHTL	6.92498533725711
ARLAAAAAAAQS	0.0
IEQETPVSA	4.788852209645979
APYGRITL	0.0
MEQEGSEYW	3.9011177851019503
LDEKIEKV	0.0
VANFQKTTL	0.7550889712654871
NEVLAMKMHY	0.0
LPFVGKESI	14.592401537150938
ASFQKVISR	1.9685871440650824
NEFEELAIL	3.0105098733093922
KELQKMTSI	0.6952992170401071
EELGDEWLKPELFR	4.674460525831218
EPSLRRGQEPGGHQK	0.0
ALGHVIVLL	0.3981947488249406
KVRFLEEED	0.0
YAYDGKDYIALKEDL	0.0
QEHQIVLV	0.0
RKLENKNAF	1.741062601970428
GSRRFSYSEAERES	0.5941937024146862
HPAYPMPFI	5.21641113200893
AINAFHQSR	3.1369062569721042
LPELVQRLV	0.0
AGLQFPVGRVH	0.32593562802958453
TVPSHHPHAR	0.7181567893601345
KLIPDWLSL	2.056051711252324
KMLETKWSLL	4.760497037211143
SLNFHLIDY	0.0
FPIIRDQIFRY	7.968153354257075
HRDIESGYRI	0.0
EVAYGQVLGV	0.0
SYFMATNSL	2.2122557832749714
APKPFTDVSI	2.4513598340227167
TRDPANQST	1.0782286743891403
SLGPQVAEGENVFG	0.0
RDKLAAIKL	0.0
EKHIYLLPSGRINVS	0.0
QLFHAVQRLQRVQNQ	0.5370609608327206
VEKVGSSVKHLKPG	0.0
NNKSAEAILKR	0.42876169858005847
WELVRPHIYG	0.0
ATGKVIDKK	1.0010093821826807
SPQAGRQL	0.0
DVNNPLHLDY	0.0
TLDPDTLRK	0.334535834127182
LIRVISKL	0.0
YYLHMDGRGNYEF	0.0
ISYKTEEKPIFSLNT	0.0
KVTSTTTVK	0.0
REYDTSKI	0.0
SQLITSDTY	0.5003909795056061
KASKALEV	0.0
SESAPGDFSL	4.084695209024418
GSRAIHRKTF	0.0
HSLPFELAL	0.5658222091242371
SEEYIRRDL	0.0
IEYQSKPLL	3.897638835447075
AEVTGTQIGSYF	0.0
SYILKLANRLYG	2.585205292613514
QNLDALLNQLK	0.3849366893350894
KLYESELTLF	7.05827025856894
TRIGYSF	0.0
VLMQCNIESV	0.0
THQTLKCSA	1.0663411463043952
QEVKASTL	0.0
RPWWTGWFG	0.0
IPLPEIKNVV	1.199513284162395
RIHKDGQVLF	2.135911793679155
SMDKTMILW	2.2151748355359273
KVLNELYSV	14.419484237723536
TSVRIFVTI	0.0
TACLLLPGRL	0.0
AGKKNVLSS	0.0
SEYKTEII	0.0
AYMELRSL	0.0
QITEKQLQV	1.6745586866098794
LADQYPHLHNAELSK	0.7629197241627224
EVLALILTH	0.38241850665083765
KEFSAENVTFW	0.36605238110820926
SLFGGSVKLAL	1.6112873463180886
FSNLLNSKSFLINF	0.5926389243674294
HCLPTRSEW	0.4245863727499002
TKFEVRLLRDPADAS	1.0873357686532654
TPMVTMPGETL	0.0
TRRPNVVLLLT	0.0
QHIATDDNLVF	0.6629878686290837
SIARNSAAAK	0.0
VVGHFFCDILPVMK	0.0
GRIRDIDLKRGFGF	0.0
INKIREIL	0.0
HIQKEDVPSERY	0.3491310057594658
VSILESLDKW	5.910616396855978
LRAALKALL	0.0
DPKLGTDQPLD	0.0
VSQMGALLA	0.0
MGDKSENVQDL	0.5151636160887912
FVNQHLCGSHLVEA	0.0
SVEKLAAEF	0.0
EKDLPHYF	0.0
DVQKEIFPK	0.4039211405347834
VVADVVFVI	1.0234872491573457
VTFLGLQHWVPELAR	7.372963885748476
ILQAELPSL	0.8324894354136292
SASPDDDLGSSN	0.0
SIDDQLNTLLK	0.0
TDMARHAEI	0.0
RLWTGRQK	0.0
FHCDLNSDQF	1.3288156467721641
GSRLLDAMR	0.0
GEAQISQMC	0.0
VIKSQPVPK	0.0
KQLTEHLRQSW	7.720818932853426
HEHISMPL	0.0
LEDNDGSTAL	0.0
IQKRLIEI	0.0
SSQTTIWSR	2.148781707435264
RLEAPDADELPK	0.4074155432627552
SGKDGVMEM	0.0
MQFIPAEI	0.0
HYAKLNFVI	0.34413368460735566
LEDTYTNKD	0.0
TPPPIEESHPY	0.4548307872426621
SHIEVCSNF	0.0
DNMDPDFVERRR	0.3867068870278787
GHTEELVAA	1.0647251376623934
GLDSSVNVQGSV	0.0
ADQVEEILSV	0.0
NAHNRLEL	0.0
DLRNKWHL	0.0
GEQKPTGTF	10.049259590751726
RELGEFRTT	1.3893328747655196
PSPVPGTVP	0.0
IDILQSYRF	0.0
AILQQILLL	0.2938374573672252
AATNRPNSIDPALR	1.9347671579120678
LDLAGRDLTDYLMK	0.0
TKPVIYISIGEIIN	0.0
GSFTQPLYR	0.0
RRLPSQRYLM	0.5101396634293115
RMAVLNEQV	4.964468775954077
AEERVSF	0.0
QTKPVDPTV	0.0
ELQEQMSRGDPF	0.0
RRFNIKLWKTF	1.0246605082937161
KLRPKEGETY	3.9276183243135527
RLLEETGICV	0.0
SPGQRAVL	0.0
IRLLFSKTYK	0.9643453583932967
KLPSEKNSNK	0.0
AELPEEIDI	0.7357492638495331
THAQISRNNEL	0.33086404350946
AVASKTYNLK	0.333737682422113
ATSAFQTQK	45.64202064919158
KWIWTHLCKKKMRRK	0.4031302237890979
ADTHSMPL	0.0
QVELLLHRQ	0.0
APMSLHNSL	6.484286259245846
ERDPGKSPVL	0.36606218736950835
TRHRIEQL	0.0
HEVTQHEA	0.0
ANMPWFKGWK	2.539120072866064
QGYSDFINR	3.7835968369858337
TSRIIKY	0.0
AAANRLRKEGGQY	1.5794420195630272
GILPMVPEV	38.104896007564875
APSHAKF	0.0
YTIATILHY	18.825637823548245
DELPHYAL	0.0
MLKPQPLQQPSQPQ	0.9505209769838101
RIYHFVVGQMVYYQ	0.5771319830712265
KTKENLEKTR	0.6563997965180283
EECPETAEA	0.6450450233262393
GPEVDVSGPK	0.3849366893350894
KTFEGNLTT	0.5390329190053125
RLRGPGGP	0.0
STKESKSSWK	0.0
LPFLRITSL	65.81387324636971
KRNGIQAMV	0.5133104709424997
VQDLMAQM	0.0
SLMRESGYMHI	0.0
LPQTPPSCL	1.371883518040775
NHILPDLK	0.0
LAHLLFL	0.0
VITDKEKAE	0.0
YEDIRENEA	0.32397511987012095
KTIDAMKRV	3.4990043983292867
RLYRTFERF	0.0
YTMALGLL	0.0
ASIIIRR	0.0
ETALDIAKRL	2.96591405574104
TQGRWPKKSAEFL	0.0
TEISKEDVTSIPG	0.0
TRTQGTKIASDGLK	0.0
ALCDRDVTV	11.794409218567983
RVYGGLTTKVQESLK	2.760296019451361
DEQELEALF	2.510870059061484
YWQNHPEL	0.0
FNTGPLSV	0.0
QLHSKKFCL	1.4757831933358447
NPDTQWITK	0.0
ASPESVTGK	2.3837854479325213
AAAAKVPEV	1.239491409642646
RPGRGEPRFISV	1.0641220436491476
SHDERFIRL	10.995362190003666
REFTLQQI	0.0
AMAAAWPLL	0.40815802407474816
GSTAIALEL	1.2002198636073442
ATGTGPNKK	0.33149491416934207
SPTDWTVSHR	0.0
VPPNIISNVSLARLT	0.0
WEQIRTLAA	1.1663226752198221
DKVVEEIRRRGGKA	0.9391976224292043
AIEALSGK	0.0
KEIELQQQTIESL	1.1149267896197688
PLKPGVDTIE	0.45470596057557555
SMGVNGMGGLSSM	0.0
NLYAANGIGAVLAHK	0.0
QEYSEFVK	0.0
LQAIKTEL	0.0
EFGNTLEDK	0.0
FGGNHGLF	0.0
MSLMWAESR	0.0
IEIGKLRAEL	0.0
NEAFAPQYL	0.0
LAWVNTPK	0.0
TKVLTQK	0.0
IHQAQAAAA	0.3538937312026588
VHAGVVSNTL	0.0
LQVAHEEI	0.0
TKQGHLLLY	0.0
ISGGGSRGGGGGGY	1.4605189741882594
RVVPPPKKR	4.315030857546866
DEAFIRDV	0.0
GVKEKFTMV	0.9073718522666979
KLAPSEYRY	0.8520453576111083
HHGTSILTLF	0.33477223188349764
HRVEVVLL	0.0
PPVLLKLS	0.0
HNMDIGTWDNK	0.0
FYSSTVVSL	0.4053989670633445
LEQLNEQF	0.0
FFTSGSPEETAFR	0.0
EQSPGDAKQIFF	0.0
QRIAQLQEA	0.3555595815534437
KCDPRHGKY	0.3532908629403178
AEISTVHPEQY	0.4119740513489223
FVFEDSLGPY	0.0
SLHKDRPVEPLDL	0.0
DYGSMTEAEKQML	0.0
GRLQGGLTARR	0.6420812791698024
GEEKRNEVAI	0.38506953813806993
ASARIGDEY	0.3322246878875734
SHTEGTHDY	1.1679378201753925
RPNPLLAL	0.0
QTIIRDKTASR	0.39354668788530967
KRVQVILPKF	1.0174960135169784
NALHVDPVL	1.1937340470387834
KLDEQYQKY	2.4685381842741627
QEHKYGVAC	0.32586359251996144
YHQYAYDGKDYIAL	0.0
ALPRSLGKL	0.43494372962813604
LPVSDEILF	3.8005241708123405
YPPGSTVLV	6.3466361352984455
AAPTKEELATFD	0.0
SLTDLDLEHL	0.0
RNLLVENI	0.0
LRFSGLSL	0.0
MLRLSERNMKVLLA	0.4610015158592288
SLQSKPLKK	8.594568597927829
RLFHKTVYL	18.32732383016873
VVGQLKADEDPIMG	0.48461403327683406
SMGGYNHSV	1.021776919477104
KEETEIIEGEVV	0.40393380066865064
DTQERIKAER	2.425117618603496
RLAVNKMISK	1.043340062794848
KLLQDISEA	13.551415509600988
DREYHFGQAVRF	0.4684878489757783
GEQGDIEPRRM	0.0
VPPHPQTAF	1.3564428932176416
DIANVLFH	0.0
APVKKSIRDTPA	0.0
RLSYYGLRKEW	2.7049777149170176
AVLGKAGQGK	0.0
ASPEHVVVT	0.0
IAEMEYSGANSIFLR	0.0
EVHGPDWHL	0.0
ETRSPSRTYTYISR	2.25354040823781
GELHGLTTEEEFVE	0.0
FPDENFK	0.0
ARFKGDGVK	0.0
LHAHKLRVDPVN	0.0
ETVDIHKEKVAR	0.0
SQALAIRSY	51.90792970066618
LPFPLPLFAY	0.4341263906509971
STRAPGKTL	3.8556841245131372
FPVENIRNF	0.862021521149563
HLPSFQQSAF	7.494137172063275
LTELPPLD	0.0
GEEPLPML	0.0
RSLGEKMK	0.0
AELGDARKTL	0.0
KCMYPFIAQR	0.6447332240880538
APAEKTPVKKKA	0.6714873587922919
EYVNDFDLMKF	3.7184655808640454
GRYPVCKFPSL	0.0
ETTNSMVESIK	0.3802542251244339
FLATFPLAAV	0.0
RLLPDCPAA	0.0
APRPARPPP	9.402469424539687
AEDPSKSYVKL	1.564339527720894
QTEQADLINELY	3.546762103531152
VEINVAPGKD	0.0
FAGVPGAQR	0.0
DRSGHVTRL	2.8883454880824604
ARHKLQHHLH	0.5101396634293115
FGQRHRLLL	0.0
IQHLGSAL	0.0
FVQDLVTAL	1.8605886742787454
NGKLEVVSF	1.0093068426488008
VVDIFQVVK	4.1563110121030995
INDPFID	0.0
FGTAHRAHS	0.0
QRAYGPYSV	0.3529016989904172
NTVTPGGKPNK	0.7234274927252666
SYGGYVTSM	0.0
LHGWAFTL	0.0
VKEKVVAL	0.0
TAYAKNKL	0.0
EAQLAYEL	0.0
KHMEVCQKL	1.4544418391018128
GKKGPQSLF	11.48703578743566
IETGTLLHF	0.3665335721442398
TEQITNEKL	4.195865413724968
ELHPRAIVM	0.5896502521830879
FSAPVVPSSF	0.0
AEFPEHATHL	1.1649663781495498
EHSCDEQYL	0.6649151378759222
AAISGQHSW	0.4321549662859809
LTNMSRTL	0.0
QEFLERI	0.0
ESVDDLAQQK	0.3582856900117162
KEIGNIISD	0.0
AVTGYNDPETGNIIS	0.0
DAVRGQIVV	0.0
LEKFQNL	0.0
NKMKIMV	0.0
ENFYKYVSK	0.0
LPDPRELIEI	6.383892608662577
WTFSSEEQLAR	0.3570723785811605
ALMEDGRCQVLL	0.7412537963992897
FNTPAMYVAI	0.0
KLAASFQSMEV	0.3888310110972446
LVRKIYSTL	0.0
EIHRKLSEATR	0.0
AEVNLKKKSY	16.394204720006755
ETATRAALQK	0.3582856900117162
RPAQNNATF	14.309974979576717
RAEEQMLK	0.0
PVDLSKW	0.0
PSIVGRPRHQ	0.333489881288185
FNYWHPEIVY	0.40248054834223257
YMVENHGEDYK	1.1671198635959854
EELIIGRTI	0.0
EAKKKFDAI	1.175737201646487
EELFKVTL	0.0
EELRSPKL	0.0
FLSFWRGNLA	0.0
VVALLVQNL	1.9627580007476428
ARFLYKGEGL	0.0
MLQRIGLI	0.0
LYLVSDVLYNSSAK	1.9310238393739834
ATLETPVPAFLK	2.671130099953925
KLIDVTNIY	0.4805010857675925
FAKLVRPPVQVY	11.333185500416384
HVLTRIGVM	0.0
FPSKVCLQL	0.3993408607934789
RRFRHKPNL	1.9930542868887071
TRQVGSISMD	0.0
HLVFPLLEFLSVK	0.0
GTPPAFNRAAP	0.0
DEKALIEIL	2.5216826364272604
TAGPEEAAL	3.3521429914560392
LPYVGNLITK	0.0
SSLLDRFLAT	0.0
KTRHVNILL	0.4704367049520389
RTVMVNIENPEG	0.536186337905067
VANMHGDETVGRELL	0.0
SSFPTVVIY	24.74805673126351
RSLAANLQLL	0.4653296671459013
AEKSYQNSP	0.32808079005710994
AIRGAIILA	0.0
SEIKRVGKDSFW	0.6898955690205326
NIHSINPTQLMAR	0.0
KKIPGIYVL	0.6272811253701304
ALRKDSKMY	0.29390114059421285
SILQKGLQY	0.41360557893866134
QGENLILGF	0.0
SQIQEFKEAF	3.5440323530229016
DDEEKPK	0.0
YLSALDATHQQL	0.42920339322684986
LELGFSKV	0.0
RPSGTPARL	9.236546215415524
WHGGAIVSA	2.1275773242256744
EARMAEVAR	0.0
TIGLHVTEYEDNLK	1.9401999130911867
RAAVPSGASTGIY	3.870723372503141
QLGDVVHGV	0.42115280054890575
VVYPWMRKV	1.8201926910846327
YVPHEILRKV	0.0
APMIKKIAF	12.691259799619246
FEDRGFVQV	7.714784546867844
NIPVSQVNPRD	0.0
VVYVFSTEMANK	0.0
ATFLKKVAK	0.0
DMLEKHATL	1.7662229191165062
VPLYRHIADLAGN	0.0
RSAPATMRPR	0.3594077131965596
KNYSLLKER	0.9723210214565756
GRIQDQGVRY	3.045161763707398
SAKDIDGHMVNL	0.0
IFWSKDIG	0.0
ISRFLEEY	0.0
AEKNGLVKIKVAEDE	0.0
GVLELVRSW	0.8628245318338134
DLRAKAEW	0.0
VSMGHSISK	1.1995047534640482
KELPETVIDLL	0.3854283000812539
IPVLIVGHHILY	0.0
LALEGPLLI	0.0
QRARLQQFF	1.8319202239151717
NRPVILTYHDIGMN	0.0
EVAGIKGIFL	0.0
FLYRFLPQKIIY	1.129612622627267
KSMNKSIHI	0.49436805484236834
YPAEITLTW	37.55198041379224
HRLSNKLLA	1.064839797096151
GTRQKSYAK	0.0
TPMDSSAVYVL	2.9777406122324903
LKEVLEYNAIGGK	0.0
SGSGLPLLV	0.0
KVIHPYSR	0.0
AVSSPKRVAA	0.0
RTPKKPVNSK	0.0
ASIKDGEAVW	0.4085594410480976
LGKERFAG	0.0
GPHLLNAL	0.0
YVQLVTEL	0.0
MANTGIAL	0.0
AQNLKDLA	0.0
KYIGFLVRL	25.956457471262244
VVHVTIRGLPKGNRP	0.5370609608327206
IPANWKTEL	25.70830872272106
YITRYIASLKQRYTQ	0.5370609608327206
KERQTIVEL	0.3565496829929706
DRPTHLSL	0.0
TQDVSSQVI	0.6816178161749927
LPPYVSNM	0.0
GDLPWPPL	0.0
FEITQPPLL	11.770046344704465
VRVLQNFSF	1.0496026730187
ALFWKAHMNAK	0.0
FADFEKIFV	0.5768504103421072
DIVDEAIYY	0.0
IKTTVKELIS	0.0
IMGINYEIVVAHVSK	0.0
QEDQFDLTV	6.307596768269523
HLKSNPSVF	4.588922266824388
APVNIAVIKY	0.0
HTTEISVSRL	0.7154063025941991
DVFERPSAKKRKTT	0.33677946516608515
TLDEHSSSITA	0.4207200200619249
EEIPKNAAY	17.48512816308248
AYGPPSNFLEI	9.624851567844397
TETLVTREA	3.945212508665674
ERWLRAKQL	7.1978050762702654
PQTKTYFPHF	0.33833111105693003
VHLLQLENI	0.3308289677995623
MAANIFQGI	0.7694168767198984
YEEFKADAQL	0.397718286032462
TYLIEDQFR	0.0
NPLRIKISSL	2.3665211486756026
RPGGSYPAA	1.5259627117081576
GPKQQFSTL	28.22235456947037
QPDDPESQM	2.8742872333463025
DPENRQL	0.0
IKNIPWNF	0.0
RVALTGLTVAEYFRD	0.0
TEKAPEPHVE	1.0225481986988019
VAETPDIKL	11.152708242361348
KLSVVDQEK	0.0
GVLKTKQQL	0.29492559068335034
KEQIAKDLL	2.548125645394093
TDIPLGEIISF	0.4950613455322433
LQDTSLQQL	1.9148638941728684
EVLQGGSQR	18.944537383113996
SLLQSGAKK	7.564181481756062
ELQEGARQKLHELQE	0.29492559068335034
AKNLDKEYLPIGGL	0.0
SLESALK	0.0
SVVPDVRSVVTT	0.41633455901706157
IGYKMKAQ	0.0
TEVTAGLLSL	0.4170626813386148
LPLPPMPPT	0.38848088243148327
NYQVGKTM	0.0
DGKIYEL	0.0
LMIQRYVEV	0.0
LTDPDGALAK	21.760383793497496
VPVASGSGFIV	0.0
VLKSKTYL	0.0
VYGAGSSL	0.0
ERLSWTTHA	0.35535272455272265
HTTSIFDDFSHYEK	5.035490949244338
GTGSFFPKGEDF	0.0
KPYSPLASL	32.92432363611564
DERRFQDAV	0.9408261751539151
LSSFYSLK	0.0
VLTEDTLKVYL	0.8137470472415046
YINIRKALVTGYF	0.0
YHLEYSEGESLF	0.3284089929449807
LPRSESTENQSY	1.8649954200071894
GSVAGDFVKK	1.6392146174919884
GIVNEQFLLQR	0.3769587212834871
SQKQNFITH	0.5078199175256223
TEGGGGAVM	1.1742550079591527
KGLYPAPLK	0.0
VENKVLVL	0.0
NYIPKIAEL	2.5085454452040707
NHTGSLAVA	0.7109945975263997
KATIGADF	0.0
ESTGTTSHR	0.3582856900117162
HLLQLIVL	0.0
HLDEKPYVC	0.414648776982819
TVILPIKKK	14.13869343570943
HAGGNQSDASHLLN	0.0
RAWPVLVGF	0.4970716008907097
TTKNITGLKA	0.0
NQCVICL	0.0
KSGTTIALK	5.129138767257369
TAAQGPTPR	2.17949054014135
FISDHSITR	0.7371792702660779
ELSPSPPLL	0.0
YNRIKRDPAKAFVPR	0.0
KLLDIPGTCV	3.5136371949193768
PAQLLGLLML	0.0
DYYHFYHSR	0.7882499354122483
SRGSSAGFDRHIT	0.0
MPNAGSKVMV	0.8492332977997686
TVKYTPRGAGSY	4.975417656689033
NENWKRHSY	2.759986321346558
REVTTLRNRL	0.3590780929020195
FAKRNVKLI	0.0
PALRLPTVTT	0.0
ILESDRK	0.0
LPLPPPPPPRG	2.936242560079065
LQEEIQLK	0.0
FSIGADTALNT	0.0
TAIETKLEQK	0.0
TTAPVPQTI	1.2926688854243285
MRALRAGL	0.0
VLAVTAIR	0.0
SEHGTTVDNVL	0.0
ADRMGTPYL	0.0
GVIDDRGKFIYI	0.3550179197179231
SPRGPSSATTG	0.3662660928039056
FQKIQVRLV	0.6029996181231169
FYDETYDYGGF	0.582223234997244
SLKHSTTL	0.0
AASGAGAAALR	0.7246386587808922
IAPGPTTAV	5.388487144992215
TSPISPTQPLTPS	0.0
FKIEPPGLF	3.1714326929827608
AIAGDPASFI	0.0
SPPGALAEL	0.32567296686841224
APSLTRPFL	2.3831537438823105
KPRNPDDEFL	1.3795511526955218
MRLEKDLSF	1.917206106862297
VAVINIDPSALQPNV	1.0858856117327342
LLLDVPTA	0.0
KRKRRKMRQRSK	2.000551932185281
FADKETLIQ	0.5894406741096809
EELRRLAPITSD	0.3230687818825929
SAAALAAAY	0.4530852031856714
VRAEMEVLL	3.087924274681127
GANEVLLVV	2.244711796745133
EEIRKIEDNEF	0.3417903312755403
QANDDARTF	2.456919899088441
ESQERIKAER	2.025147306738383
AASEEARSL	2.845413461389453
RTDSSHQAWY	2.826611071018049
TEEGPDVLRW	2.450487515358746
RVLEMLEAL	3.072583245658821
TVASFYTTK	0.6413965714921592
GTKGPSNVFK	17.09102362037299
ALSALFLGR	0.0
SPRKLPSSASTF	3.1011753245304368
RTFEARRL	0.0
SLKGFYIPK	0.0
ALPGHAESY	14.006731828013356
GVVMGKPFKDM	0.0
SDFLFRWYL	0.0
VSYQKLLKY	1.100637261366898
SLAIGLYHA	0.0
KLLKFILQH	3.4575105575893885
HHDSHSSVIL	11.457262663882469
GEDTFVHIW	36.56362680142633
KFYAKPYFL	0.7482877913024587
SQNDGFFAV	2.974861290394383
SDLHSKY	0.0
MTKKTRDLR	0.0
VEHGIIYI	0.0
GLDEGLMYEYR	0.0
KVLMRNL	0.0
RVQEQELKSEF	0.0
AFVSLGAPWGGVAK	0.7805068887217724
RRKTLQVTM	2.0903289566878853
VPLPGSTV	0.0
VPERVYSMNPSIRLL	1.6157880991476337
DRGYDRGYDRY	1.205034160723698
GLHQDFPSVVL	0.47138871878818894
ALKKLALAL	0.8881501351644608
IQPERALYI	2.4745506347569695
LPAEQRDFL	0.3442434712814807
QTALVELVKHKPKAT	0.5301166512499567
TRQNSQVLL	0.7050910206319669
ALFGKEADKL	0.0
KALELAL	0.0
LPGDIILKV	0.4329823162373674
AIWSGAALR	0.6661106920068784
FSLADAINT	0.0
AEPSSDLASKL	0.9024811498400181
DAGAGIAL	0.0
KGNFNYIEFTRILKH	0.48049861675502503
AEVTPTGRL	0.6641009568248158
LESLQTQKF	4.940397267558513
YKPVKHGR	0.0
MPTVHYEF	0.0
GHQDGITFI	5.958903023067892
NYDYLKGFL	1.1472198554079562
YADGEAKV	0.0
IEELLTRY	0.0
EVTDYAIAR	23.776088870736245
KDLVNLI	0.0
GVYSYIHHNK	0.0
RADKSTLST	0.657341973049419
DVPQFTSAGENFDK	2.3904927099421167
LYVHEAVK	0.0
SGSFVVVQK	12.242801532163032
VLGVAGVLY	0.0
GTCPEVIKV	0.0
TTLEVSPFFK	0.0
DDDIAALVVDNGSGM	1.0027337380962562
TPKGSSLK	0.0
HVGYTLSYK	5.444092416817151
MSVEVRQTL	6.786496043540209
EHISLAQVF	3.015856787343597
KTVNKITVV	2.290787615885362
RMDEKFLTK	19.877692822341633
GAVTDDEVIRKRLL	0.0
GAEVMLR	0.0
RSEPVAQVF	0.8624949852172573
FDNHLGKSAN	0.0
DPLGLMDLS	0.0
SRKAMYKRKY	0.0
RLSYQSV	0.0
AVSTLGISK	25.52508835785005
VHTEQTLYL	1.01205606000237
QHVHNMDKRDSF	1.5340283362216265
KERDKSNVF	3.641316749805995
YRIDQPKETHSIGRD	0.39217885130456326
VYALKRQGR	0.3218981607166405
VPREFLPRTL	2.0650694230063595
WVRQVTESV	0.0
YAAGAGLCVAERR	0.0
DVPERDLT	0.0
PNRAVPL	0.0
ILPEKGVAAL	1.5440585256828685
TADKLQEF	0.0
KEVEAEFL	0.0
EEEHITKIYY	10.45957561552897
IEKEYLERV	3.709002547948498
LEQDHDLQ	0.0
DMFSKMATY	2.7282616618647064
GNAKGDDALEKR	0.4065755960511428
DELFDVKNAF	6.619786694900942
SEIKVPDVEL	3.8719533816517955
STKKGPLTKR	2.398394415310541
SVLGALIGV	1.2981601221741697
IYQTGPKSTY	0.4053989670633445
AQKLWADRI	0.0
YAGQHEVI	0.0
IADRHKILF	0.6171217861719437
RRWTNKENV	0.5101396634293115
RLESEGSPE	0.0
FASLPDPVL	7.982193276178203
GEKGVRVEL	4.4536660131723425
SLFRGSHRV	1.4106284038211299
NEVLKVQL	0.0
YYGGQVNY	0.0
DLHDLKIAIANIIDE	0.5926389243674294
ADAVVKI	0.0
LVSGKSTAK	1.6949968672085591
VNVDKVLERDQK	0.0
NLLESAGFSR	0.0
AGLKGQVLV	0.0
KTFTSSNSF	3.251670964120747
GAVDLLGGGLDSL	0.0
VSFENMTVGEESK	0.7706637741494289
VGIVGKYGTRY	1.2462644853728353
KLSENSSEIKK	1.381311647654566
LEAEVKAL	0.0
AQFQEFLRK	3.3306212826875554
IQTDSQSSLH	0.0
VYWDNGAQIISPHDK	1.1486141540092636
ASRPEAFNTPFLNID	0.0
RLSSGLVTA	0.0
AVAKKLFSAK	0.0
TISNILSEL	0.40815802407474816
SEHSGPPIVI	5.70146140602506
GRIYCKPHF	0.0
GEGDTHTAL	8.069921592636858
SADEAHGL	0.0
EQYQQQQQW	8.356214545803267
QEAVARQTTF	1.7624583005900754
DNQERKTEL	2.941633439824586
SEVRDLFVA	0.9807103921103713
IWDLTTATL	1.723587047772809
RPAIVFRISA	0.3754110253466185
DLKEEMTLM	0.4288398307635376
QALEVIPRTLI	0.0
SVIVQPFSK	46.932425578392134
YFTHHHQRY	0.5204092936479597
IVDVKANKHQIKQ	0.4530645436866366
PGPLLKK	0.0
APNPYRSENCL	6.072175593559415
VAGQFEDADVDH	0.0
VLDELKVAQAPWKAV	0.0
VVDETGNVL	1.9727455005759538
LPRQPATSL	16.467966273623887
VPNEVVVQR	0.3664761300899777
ALASPMIA	0.0
HESKENFAL	1.5310074765519115
VPKGSRPSA	0.38451743376539643
ETFEKTPVEV	6.174870706571948
NAISGPNEF	0.0
NQDDYQLVRKLGRGK	0.5370609608327206
RESDQHVVP	4.451409638177237
RSGLPLLLK	8.578722665766042
RQIKEGAGV	1.6487001578067575
APRPSTGPHKLR	1.2503640145801904
QERLDGLVETPT	0.47324812710325725
TRYNKIKAI	3.783468949405861
RPFTSGQTSV	2.1560417324757544
DAKSTIVSI	9.609864988486732
ALLKPSASQY	2.9272279736911417
LHADPEPSV	6.733886399921041
KLCNEKLLKKA	0.0
HQLDKKDGIYP	0.0
RMVGGVL	0.0
LGHEFVL	0.0
ERARQKMLL	0.4762675509443935
GSAHSMPKY	0.8596491093218639
HAFENLEII	0.0
GQVIVAIPKLQTQQ	0.9924995526223547
AQQHEGGVQEL	0.37877075453716486
AAGEPGTSM	13.89220983266336
SELHEVLHHTL	0.0
DRFYKVLTA	8.956791280316802
VPKFDQNL	0.0
SPAPSSGNGA	0.34769566584781886
SNVGTAISKKFGDMR	0.0
CPHPDIFLVA	0.0
QRRYVSSLTEEISKR	1.602384161110998
FPILLDFKT	0.0
HEVKEAQTL	21.827167402815757
ALNQYYVHL	1.645153032816121
QERLVLSV	0.0
SLYKGFNAV	0.0
LPGTKFTV	0.0
ALLDLALEGM	0.0
KLFAGSLAPL	0.0
KDTEKLVAF	0.8699573145347766
ILSNSGPPK	0.0
NYVDLVSSL	12.554351014474177
QRIIRNAL	0.0
SLPEAGPGRTLV	0.34883378106907187
KHPRFSTLTRNIRHR	0.5370609608327206
VTISSIEKK	5.583989517555811
EVAQAQTEV	0.38452724704813696
PSSNAFATNQTHQGS	0.0
VAVELEKV	0.0
NHLILNKI	0.0
KPIVEQLSAATIEGQ	0.0
QLEDGRTLSDYNIQ	1.125411727174043
SQTPILQAL	4.45674551945283
SPRKLPAL	0.0
APVKTIHWIKAPNY	0.5796523119159025
SKISAPGGEIE	0.0
LTRLLEV	0.0
TTHSLLDDKMQK	0.0
QASKKTAM	0.0
LPEYLPFVL	2.8248466477601095
AVSSAIAQL	1.3218543731017354
DEYKNFYY	0.0
KVTDFMLCV	0.5658222091242371
RDFDLDGAPYGY	0.38128525476107333
WTELNVVVY	0.3342836430061046
RQVGKTLRI	6.079772121487953
QRPRLVAAA	1.4218205873547125
AQPDGPWLKW	0.8264843325660864
ENISNFLSL	0.0
VRAQIRLQF	10.169142171814467
RLFGASLEK	0.6893032517589777
VLSPTVQISNR	0.0
HVADFAPEVA	0.38452724704813696
SSMTPHRHQK	0.3426446377140329
RSRSLSGTGR	1.086526406569362
DTGSSNLWVPSIH	0.0
VPKKAWRKL	0.6762472676618837
TVVSVLK	0.0
IPLPLIKSY	24.7353773294811
AQHPPFDPLLHGTLL	0.36121933183592064
RALPLLRVL	0.9299474673660636
ETFASTFLR	3.007745227641211
LTKVLEAGDAQP	0.0
HSDQSLSHL	1.9438765698173945
ISSLTGSNGCNLNSSFK	0.0
QTKPGSLSF	1.8296855316250689
AELRRMQEMIA	0.0
AALQGAYGLVRETEDD	0.0
VQYDPPDDPKEYI	0.0
TMPEYLSK	0.0
REVCIDRDNL	0.0
QVEEEPVRL	1.1901463929030305
ASVPAGGAVAVS	0.0
VAVGVIKAV	2.217732721705386
ESASEAAKKY	5.255117286811884
VQYQAPQLQPDRMQ	0.33982441243036143
RPSEPHFTL	1.4491573902567796
GKAFSWSSNLTR	0.0
SRFNFDNKY	8.549512589390677
YRKEWPLLV	0.6171406477653176
ALAPSPPAEFI	0.6650030332616684
ALDNVLPSAQL	0.5057496896131798
IHYKVQKI	0.0
AAADVLEAL	3.349135020758272
IEKEVVGIA	0.0
YVQDFHPRL	1.0662153662228449
AEIAHLYIA	2.3069459075772065
IYIPFARST	0.4053989670633445
EQKKQEIL	0.0
YKSFSTAL	0.0
LEFRASLL	0.0
SGKIKIYFDSDAKIE	0.0
VRTVVRTV	0.0
EEQMERLEA	0.32073144040932666
TLRNQKVKY	0.4900249432772511
KSSLVSSLY	3.4551204081358793
NPHEPWNRL	15.516496304410657
LAIGLTGQR	0.38637939555064704
SVYVYRPLKH	0.0
ESINYFKMSKRMYPH	1.1879619735772418
KTADAVPAA	1.1524231123730282
MVLPTIPEEEAK	0.0
LAAGVLSAF	0.0
LTLIFQFLK	0.9516621124388929
VSVEDLLKF	1.1403478929309179
RRDQPSKGL	2.4281364702685555
LEQRAQEL	0.0
FVASHPWEV	1.7105487928960876
ARFGHGSAELK	2.732598767017508
TKVVQNDAY	1.1638672927613003
RSIPVNEKDTLTYF	1.854620261508684
KLNDNVSAY	29.26053072895946
TPEPLSSFRW	0.36614048522173737
RDKPHVNVG	0.43165053652134605
QTTGAIFQM	0.0
VTRYIYNR	0.0
MQEEFSR	0.0
VLLEGPPHSGKTAL	0.5664889860893423
EVDVEIAK	0.0
ARIIAVDINK	0.0
IQISHLSI	0.0
KKQVEILNRYPHF	0.5301166512499567
SKNLSSIS	0.0
EGECLELL	0.0
DSLLITVVPVK	0.0
SHLGLAASPTHSAIPA	0.44613814434651566
SLYSPESI	0.0
REIADKLIEL	4.803156704374141
NVPSALPSL	4.155444404003171
RVPSYTLIL	0.0
FQHLLLLV	0.0
ELQLRARQL	0.2936074282112995
YGGFKSKEGIPKLV	0.0
QEFQPEPSL	6.456125827963746
ASDGVVAAIA	0.0
KLYLQRQFLTK	2.3947527327672344
AARSFYYKL	0.8125937361857228
YLRLVETSL	2.0732818884478923
HLIDELDYV	7.9886022947008355
KSLFSTNKK	0.3391108452223897
RPQEVPAEAL	11.408516950531014
DSVDPHGFISY	0.4421657456788296
AEHTIFASNT	0.0
HRAGLQVEFI	1.0900713076856139
RTPDRVATL	0.41457276908316726
KTRSAVIVL	0.848492348499103
RKRTRPTK	0.0
ETIGEILKKI	0.38241850665083765
FCKKSGQSY	6.76906133854872
SAVKVKR	0.0
MEKPDVVV	0.0
SYQNIRIPR	0.6455793195795364
SPRLPVGGF	81.15929718758248
YVDAAYKPGM	0.0
NQPIDVTVT	0.0
REVSVPTF	0.0
ADGLAVIGVLMK	0.0
SEFHQSSFL	0.7291383561227162
KLNSFGMSLYI	0.0
NVSRAKAVRAL	3.9627495255706844
GEFRVDKAGSPTL	0.0
KSNFFHFVL	1.7190517306527884
IMGNPKVK	0.0
AEAAERSRL	1.0972258674760325
KLLYPVSKY	1.9189523401965771
EELTKRML	0.0
NRIHFQTKV	0.0
DLFNGRYHV	0.0
QLQKPDVVGI	0.0
AISEVLSTLSL	0.858670017445321
LAARAGKKPLAHYSS	0.0
FLASILEEL	11.875484160218683
SGRKPMLY	0.0
RLSAKPPAKVE	0.4002344494294055
VFEDPKIPGEKQF	0.0
MPAPMSVY	0.0
RPSSSRSY	0.0
LSSSGYASH	0.0
LPDYYDTPL	9.33516564243518
FDRVYIYHL	0.4069732632883077
HRPEYLVKL	0.619710247411076
SVAARMLK	0.0
HHFLDEGGNF	0.0
GLMTSPLNL	0.9096940685252679
GLGGYPEAITDPAYK	0.0
KEIKILNIFGV	0.0
KEVESQLP	0.0
LARPAALTAL	1.4976873149345529
RKFPVPKPIDY	1.2350446524903684
LSTLSKNI	0.0
SEVVEIQAL	2.6325818265116787
NQINELKEL	0.0
QMAGAQL	0.0
VVLPQVQHPK	0.688258289145635
HIDNNILLI	0.4809540190063804
GEIDKLKKL	0.35659807611681427
WSDGVPLLY	2.484274055978151
ALKVEHTSR	0.3218981607166405
ELLRIGLSV	0.0
VEETLHTHL	0.3789809256516214
LPDSGHLHPL	1.7958884898388865
ASIGHATSL	0.0
ILNSAGKMDK	0.0
DHIQPVRA	0.0
TQTAIVQLL	2.602312442250329
KMQEQLERNR	3.6668531439725123
SGDHLHN	0.0
KEASKVPF	0.0
KTPTSQSYR	0.4970716008907097
FTLLRHLL	0.0
HASTTRLYLR	0.0
MLWDAKLYK	9.531033095105279
EVQILEV	0.0
VPLAKGTLI	3.027356627158485
GVVLVDPEYLKERR	0.4618564053845722
SSTMWTTLK	6.892636130930801
KENEENQKSY	7.7633802766001425
LPRGSGIV	0.0
ATAPAPTAHKAK	0.3373240953119896
KAPHLGREL	1.6448490825908642
TMVEIIADHPAELVR	2.7318209459424594
VSPSSFENV	0.4432351949922736
TRLFPDFF	0.0
VPRNPEENEAI	0.3374589107373327
FYQGFLFSEKPEK	0.7704864942404999
GPGGYVAAIKAAQL	0.0
HTFPEGVPDGILTR	1.4589176804184225
AAPAEEKKVEA	4.824318246469747
RRHPPPQTR	0.5390329190053125
RPHSRPYM	0.0
RVDITLLGF	0.0
EIAKATFMY	10.715039521712788
SHFHNKRDSAY	1.3453513079988366
AAAASWQVV	0.9876109600491085
KLISGPIRK	7.510786208348337
AHGAQFPDAYG	0.0
KSTEYAHLF	0.7981246998864163
PADGRHLM	0.0
RELERWQL	0.0
SPSPGKDPTL	0.801694432878365
LYVTSSAGIRQA	0.0
CQSQVLPTY	0.49557038890198163
SSSVFTSAITPLIG	2.154124248839865
AEVEPGVHL	34.995273761472276
RIMQSSQSMSK	0.34061982808863617
DSTVVGTSR	0.3582856900117162
FPVGRVHR	0.0
KEEQSRLEQGL	1.0798987366810064
GEVGVNSDMHYEL	0.0
KKDVDAAY	0.0
YAAIRAEC	0.0
SHDSSQLLNGL	0.331384361727534
AISLPKARV	0.0
QEFKEAFTI	1.0595553066482493
DAPGPQPQA	0.4079970513879112
NIIGGYIYL	0.0
APGAGLGQDR	0.0
RLPALSGQDMPK	0.677218660087735
HQQVIPHVY	5.744219097825301
REQQGRLDVL	1.459088296677295
IRNGQLIQL	11.505159652344975
VQKPTVTSV	2.559208772548814
EFINKLQPG	0.0
RVFLKEGILMK	1.3826765453127696
ILPPMDHSTI	0.0
AEQEREDRQAAA	0.3225208779174893
QEEQVRVVRQF	1.8041803333678437
SRMSGKKDLY	0.9685381875024051
STMLRLY	0.0
EAETRAEF	0.0
KELHPLHRL	1.8463336987692354
ESIDPQFTIR	7.180058129437162
EVIQAGL	0.0
LYAKEIQSRPGNALY	0.435186676251218
QHEEFVTSL	21.016433174592404
FLIDRVFG	0.0
LPPDALIIEY	5.650465335799187
KADLPLL	0.0
REIDDSIGKILEL	0.0
WADGLIHTSL	2.0120659143562385
HPDEAAFF	0.0
LALHMKRHL	0.49436805484236834
EFPLNKV	0.0
EPQEASSSL	0.33975056903603
SEDTSSLFDKL	0.0
RPKHPIKH	0.0
REFALMKTA	2.9516297328084846
TCVVAHEAL	0.0
KLLDIEGLYSK	0.735294753996177
AARLPTTVL	9.029184635429342
REVCDEVKAHLL	0.0
TSCVGFFMPYW	0.0
HELRIARL	0.0
GKLPAPLSY	1.1739442197984382
KIHERIHTGEK	0.0
QVKRPGDVNVR	0.49581684492035627
VRFDSDAASP	0.49155320734484925
RVVDFIDEGVNI	0.0
GPGLPGWGWRQ	0.0
SEVKAQGF	0.0
FGNLHNTV	0.0
GRHKKTGDLF	1.0869888917241488
HAAGQGTGLYST	0.0
CEAALGTHY	0.7220531713111384
VNKGGYTGR	0.0
YYDKAFDRI	3.6379876539941143
DEFIKIFH	0.0
GEHYRFVSMW	0.0
FLRDAPEA	0.0
ESVKFSSKY	3.087553189395681
FQNIKQEY	0.0
KFGSRHSAESQILK	0.0
IILGKSH	0.0
KYLSIPAVF	10.745378583775233
TQALALRV	0.0
KFKRAEDYPID	0.9784447945122282
FLIHIQHHI	0.40791877800373094
IVLDSGDGVTHN	0.0
FPKPGGSQDKSL	0.7143708425302993
ERKKAIASL	0.588991708508993
SRSIIRNVKGPVREG	0.5403595223227623
RADDHVAF	0.0
GVFPGLIPIL	0.8350858609520094
RVAWVRGLGASY	0.0
RALPARVL	0.0
YDLPGNLLRY	0.0
RYNHVCMVHR	0.0
THSGAAAAA	1.420399277840018
KTSFLHLLH	0.0
EPALPSTSY	6.413607427330051
ILQGIVF	0.0
SYAGGVKSL	0.9881388490174747
MQLKQMLPLNT	0.0
RYGLYVVD	0.0
EPGPSTNIPEND	0.47946750128996485
DIYTAGAGTGDVA	0.0
LSIPKGFSY	0.0
QLYWSHPRK	46.07113419695815
AVIIPGADADA	0.0
QPQAKIIVL	10.826967774466203
RRLSHDVSGALLL	0.49922489492438293
VLMEDRLTNRL	5.613752481868845
LFDPARPSL	29.26427307412102
YSMPAPYRR	1.9834264693092603
ALDLPSLTSL	0.6707405997439728
KGELSTLLYN	0.0
YEMEGGLLNLL	0.3964777126164257
GSYGRKTVLR	0.6643601980167508
LATVLSIPELL	0.0
AAAPERVVL	1.6112650623462048
FLGEDLLQV	11.174145219532862
MVLGPAAYNVPLPKK	0.0
KSANTEPYYR	0.0
IMDRIYKNV	3.2753712701994733
RRFERKGFKL	0.364442093164553
HQGLSNVL	0.0
KNIEDVIAQGIGKLA	0.0
SIAVPIVLK	35.200756096206206
NLWPMIL	0.0
RGDQTVLIL	0.7067026947276244
GVRVDGIAW	0.0
MPDLLDINHL	2.7926331911819617
KVARLVSPVVYSQNS	0.0
SFRKKYELR	0.7972654508728565
READNVKDKL	2.2946917791183257
PNTHILY	0.0
FARELANQL	1.336087760889749
APSSFLPF	0.0
RFRGIFSH	0.0
RPNSAAIHL	0.0
LEDLRQGL	0.0
KVNFTFNR	0.0
ELGRSLLLN	0.0
IMLPFRF	0.0
LHVDPEN	0.0
AAFGEIVLY	2.6032841581016344
GVCAVNGLLY	0.0
DRGQGVLI	0.0
YAQKVRQQF	4.58958116702547
ATAASSVMVAR	0.0
VPRGSTTATF	4.789210686589479
NFDTTKR	0.0
QTYPEVVRM	6.845330182598188
MLFNNREKY	7.883821749534934
KTTTTPGRKPRGRPK	0.0
RYADLPGELHI	0.35846921033063567
VPPRGIIV	0.0
SEHPLSHKP	0.0
MKIVTTDF	0.0
QVYPGKGGGSK	1.7483556863142322
SLHAVVLTL	0.0
TRLGQWAIGY	0.4477451087933781
FEVETPAVL	3.125638079884843
LITNDEAYA	0.0
RQNKELKV	0.0
FNTGLIKVY	2.2293094988183295
VIEVNKRDIVFL	0.0
TESALLY	0.0
LEKLFPDTP	0.0
QEIQRTPQRY	2.231183210898767
KMKETFKEK	14.182018880125247
KITSKFRGK	4.465264864936245
FWKGTTR	0.0
LRFPGLAPP	0.3312718120379529
VLGQPIIRSIPQGIV	0.8985446688099521
YPDFLRMML	1.5896085178480877
AGYSDFFTDCYG	0.3706785864349177
SENPNEVFRFL	3.692304993944622
RCGGVLIDHRW	0.0
THGTVSLAA	2.1313667726087333
AASELYTKFAR	0.0
QLFLITNSPFSFVDK	1.1401232796908751
YVEEITDLPIKL	0.0
NPHPRLWRL	0.35604809572778334
GGGFGGGGGF	0.0
VVAVAGAISSF	0.0
YLLQDYPVTV	1.3806424173667182
GYEPDASVTKL	0.4386857201818814
FEGKRRLLLITAPK	0.0
GNAAWQEQLK	0.3769587212834871
KYFGDVDIPR	0.0
NRMDNSQHP	0.49155320734484925
VDKVLEL	0.0
PTMAPAGQPAPVS	0.5664889860893423
DILNMEK	0.0
PRAFSSR	0.0
LPYDDKLVY	2.6930627574166883
RAGQRVISM	0.29592742007547473
FHSSVNLDEF	0.33086404350946
KPKFSGFTF	4.88012224976323
TVTDLGIPRL	0.3582856900117162
GSFIGAYAGSKEKG	0.0
TTKNLFLIKVNTEN	0.0
VNSILGIISV	0.0
ESSDSGSGFWK	0.0
EVQASEAEMRL	0.0
AHVVTVIA	0.0
EVEESLERR	1.2050198565309593
DDIKGIQKLYGKRSN	0.0
KLWARIVSA	0.8010090320457125
ATDPDAGFNGK	0.0
REVTPQYQL	1.4265400602574858
GTILQNNMK	0.0
CQINFTVGV	0.0
DTTSYLIGR	18.102827762756668
STAVKALTGGIAHLFK	0.0
TGVVPQLVK	0.38003435392559237
GTCTVRWENR	0.0
FLAGIAL	0.0
YVKQWRHSYTASYDI	2.3324482659406125
YRSEKMTL	0.0
SVIYSWIQNK	0.6553352314795262
MQMKLHIVA	0.35535272455272265
TLSGIYAHI	0.4080697807553973
LPIQPALTPR	0.3993408607934789
AAAHLAQAL	1.1966561493232026
ELAMEPTPELPAEV	0.38197696236085327
FQDEINWRL	71.02239114513216
ESFGDLSTPDAV	0.39542756609079366
KGQKAPAQKAPAPK	0.3206277356665063
YAESVGRKV	1.455490403735946
ESIPEDLYQKF	0.3726882994013384
ARALPAVQQNNL	0.0
VVSRPFLDL	0.0
EEVVRREEA	0.644606640364093
SHYRAVESV	0.7108450356144878
GLGRAYALAFAER	0.429437734948299
LSDDDPKKGIW	0.5352579874569889
VPLEHPTL	0.0
SPRTSLTV	0.0
LVADYLEFQKNR	0.3981406802997267
KLIAQNLEL	27.370869958621974
KNKLRHLSV	1.42018060731573
NEILQSVFF	2.1307118972981676
AVQAFLQM	0.0
ETVKDFVARV	0.38533569277247526
GHMTTEAKRAA	0.0
NKLLDPIREK	1.5368914769410686
GGMMPPQPGIPQQ	0.36360915149947975
HSETHLLYV	1.2002198636073442
REERDQLVAA	0.688864228394582
AIRGLHYDI	0.0
RTDFAQKL	0.0
HSDKPVGTKK	2.443784972992857
VRYLECSAL	0.4850894226453958
GGGSSGGSIGGRGS	0.0
EHANKLIEVA	0.7106894892200839
RGMDLTKREY	0.0
RARRQGINL	0.0
GAENLMRVL	0.0
RGGGAFVQNSQPV	0.0
NLDLSIREL	0.644504663923587
ASNTSALPISE	0.0
ITKQGRRMFPFLSFT	0.5339084531760254
HDNLRSLDRNLPSD	0.0
RSQWSTMEL	0.6123464550219428
EDFIFAHV	0.0
KLRDFTRAY	0.0
QPPLALPPP	0.37734260951155174
KEQFNEAQL	12.683039007209503
EVRILDSN	0.0
QRQTLLFSA	2.132605685580114
MVACGKSAY	0.0
KSQTEVPK	0.0
GRLNRLPAAGVGDM	0.0
APQERLYST	0.33268630564067037
FDFSAPKI	0.0
FHPEELVD	0.0
KLWEMDNMLIQ	2.4681984412255833
HEMLPASLI	1.6483296253005018
RQFSSRSGY	1.6181905281543603
KVQHPNGNK	0.7089992825711878
RYAKELLAW	0.7066501074721425
IFINNEWHDSVSGK	1.554867429636124
QSQPKEPQL	0.40516833834544413
TPIRDTKW	0.0
ETVALDAKR	0.7783163539264047
ITFSNPKEV	2.0697356580191553
STPEEKLAAL	0.7791271859574419
VASYLLAALGG	0.0
ETVELQISLK	0.0
NHANVVKA	0.0
FIAPTILGLPAAV	0.44589518526806243
EQALRMSVEADIN	0.887284955071334
ARDKDQRSL	3.375065578011993
TLPSKPVKK	0.3388620012158546
GLGFLCLLY	0.4025674259449708
SPVKAGVE	0.0
IYMNRISGET	0.0
RQKAQEWCI	0.511719153678118
GKLKDPANF	7.247290660318502
VADGLTLPQF	0.0
ETAPGFVY	0.0
TSSLKVANEPV	0.0
HHGLGHSL	0.0
NMGHPEPA	0.0
KATTPAR	0.0
TTDSGPYFEK	9.400649671474568
KSDQSRLDSELK	0.0
YSWLLKER	0.0
MVWSVPFHR	0.325570045469983
DAVRIVHI	0.0
FGPRVGNEL	0.8753446533961319
ETITKFLQL	5.716804346016237
DALRPPLQNI	9.771857365547621
HSQVGQGIGIPS	0.0
ETIKLLKGR	2.36945109750719
TDEGHPFKA	0.7217081439706109
DASVKAIF	0.0
GHSIVVSSL	4.574139747647296
LAGAEFFLLGLMSYDR	0.0
KTKGPENII	0.0
NALPSDLLENV	0.0
SEDKKHAKF	6.299875993359878
AEMVHTGL	0.0
LLDVVHPA	0.0
LENLTTYGF	0.0
ATPQPVKTKK	2.9609796023600876
GNNFLYTNGKCVIL	0.0
DHFQLGTLSHTLNIK	0.0
STGGAPTFNVTVTK	2.3839952492215355
HLHHKRSL	0.0
RIQRAYKL	0.0
GHLELAVFHE	0.0
SPRGGGPLILL	13.404865241055024
TFLKGTQSL	0.4093150259724623
RDNTANFL	0.0
RDIEDLRTTM	0.3777320093507545
YGDAGSAFAVHDLE	0.4653450714763681
SVKVEQAKY	0.9569799551795618
LPHVHKHL	0.0
VRALVARL	0.0
TYKDYVDLF	40.75390951707118
EEIQETQTP	0.6437111735126466
NEKFILSHW	3.8805811265775327
ALLSGFVTGA	0.0
DPDQADITY	3.745581900953795
HAWMDNIREW	1.2339831608935312
KTENEKVLTGY	0.0
TVNNSVLQK	0.3397762579360315
ETGPGGTSR	7.338639502771826
MHHIDITL	0.0
TTPYPSLPAQQVHNY	1.725047742295021
YVDDTQFVR	4.7419301382669
TAHETDKSEGGKR	0.0
QRKAAFKELQSTFK	0.0
NADPLKVYPPLK	1.4027357503572195
RQGGLGPI	0.0
AKTLGREF	0.0
NVVPTFGK	0.0
RDLQRRHGFQ	0.8634592908677435
KSSKVSEQL	0.460414625654279
RVHTGQTAY	0.9624576172045279
AVFEPSEAEISHTQK	1.425329385258153
RLSPEPWTPETG	0.40393380066865064
HLALLTAHL	0.8163510745033842
KPDETGKSVL	0.3440687039181319
DTDKTPQSIY	0.0
QFHDLMELF	0.38166768755314595
RTILGGIAFV	0.0
SAAELTY	0.0
EENKIKVVA	1.2887812360892426
KVPAGVQEL	3.010280012318424
SHITGGDIY	2.3436088033908864
RTKEDVQKK	2.044595241088561
RGIEAQFL	0.0
APHPSSWETL	1.0284879293600386
SQKLLHQL	0.0
LHETYHANVPERSN	0.580324814819812
ETVNHHYLL	5.356240853239106
DGRGHLLGRL	0.0
YEKTVEVL	0.0
SASSTNLKDIL	0.0
SLLPLTPVINV	0.5028415942581905
GLAKAGLRTAF	0.0
GPNKSQQAL	0.3726244449188798
DRFGRRFVL	0.6598730964923454
TNIPHVQMV	0.5658222091242371
IKEVDIYTV	0.4433350918729128
LQKKHSQHY	0.4886769559774638
KNDISKLIF	0.0
TGNLITGLAAGAK	0.0
ILIHQQIEL	28.649638611787093
SYIAAISARF	0.9401571587429787
QMQEFRASF	11.061108543309118
MPFSWPHQL	0.3993408607934789
HEMDFDAEWL	0.7943283333527796
HDVKTDTL	0.0
THSALNILL	0.6866642211336281
NLAKKLEEI	0.4012699644762445
YVPATKVFL	1.2502002262949097
EEELDRAQER	1.8583098687331285
MEEEASRSAA	0.9666865208752871
VNDQGVVKV	3.9596960222932944
AYAPQGWIA	0.0
KSQSRGNSQL	0.0
EKSEPLLIT	0.0
QEMARDLVERALY	0.33629254306906126
HLMALLQHV	4.534388185232544
GGGLGSGGSI	0.0
RPTVPYGEF	0.7027377691814051
SLKLKKDSL	9.188491366994848
IYPGMRAPSF	0.4632061489405023
HVDHGKTTL	26.92363865779602
AGQQAFFNY	0.4172122070473203
QLPVVYVML	0.619710247411076
GVFLSLIQK	10.054078750485715
KQKVYNPRI	2.547933386306477
AWRPIQA	0.0
FVLDSSESIGL	0.0
LPLRHPAL	0.0
FVVEVSQEL	0.45708891950807
IVPLRYVKFQNVN	0.439324150706836
ATQWVKEH	0.0
RIDIMVGMGY	0.0
NSDSQAEAHY	3.612533641183886
CPDEVYQLM	8.170977441991406
FLYAFIGVK	0.0
DPDKVSSVL	0.6778894037458054
SSIEYVVLR	5.8503052362673404
TSIVQHHHW	1.294918913058823
NHPKVGR	0.0
RKFKTSVSF	2.3707988054173716
AGSSRKE	0.0
YRPPASRNA	1.7213683607059647
EVHVEPHKK	0.707300004172635
QRPSAIQLL	9.176945843639592
KIDIPSVFI	0.0
QVLLSEPEEAAALYR	4.2950942806078105
MVDITQEPVL	0.0
QSDSELPSY	4.013932975305911
ETFTTEER	0.0
KLVEKGETDLI	0.0
VTDPDSGLCSHY	9.253136642994669
DVFPNQPGGIR	1.1775294058600843
SRFAHYVV	0.0
HKPPVNGSY	0.587285069926824
KYQLRETKR	1.288030159367748
RPTIFRSATL	0.0
RLRASRVLL	0.329893319118674
HREASPSTL	1.7851336809906118
QDAQSLHGDIPQK	2.6710460294025413
FKFKGFGSL	0.0
VYRPPPKVKN	1.6880166919636483
EEYHLYRE	0.0
SGNRWTFNPAVLTK	0.580324814819812
GTDEISPRV	1.2849226967393539
TAEPGSAGATY	2.202086406748259
YVATRPTITE	0.0
VVVEDGVCIRR	0.3625814645262667
EALQKICAL	0.5977458847452047
IPQTFTTAI	0.0
FLLSRQGAA	0.0
LEQASANIPAPLKPT	0.942712730998372
REFDNPDTA	7.405039363212185
STLRIMDL	0.0
IFPPAISI	0.0
FQLFDKA	0.0
YFPGYFPNEL	0.9422332726555107
CLQDNNWDYTRSAQA	0.0
YINGRGHLV	0.0
KILPTPPATLK	0.4334185022846225
RSYYETSKM	0.4473772746060278
ALRFLGSNDEEMSYD	0.46743688196496275
VQVSYAIGV	0.0
KTMKPGSMSV	0.0
EVIGRVPQATK	0.0
LHAFIAQAL	3.1590724587233754
TETSSQQARSY	3.4053121089772906
FRNPDTIFI	2.4951642636594884
ELGEPIGQGR	0.0
PVIQERHNGYD	0.0
HTLPLPEGFQVV	0.0
DLDDAQRTLY	16.81041708664806
FYVRTEVNY	0.4059873414674806
ILLSNHY	0.0
AAILEEK	0.0
QRNLGVSGR	0.0
ILNKPLQL	0.0
RLKQQSELQSQVR	1.40050618949941
IALKVFF	0.0
SEFEGFSF	0.0
STDLRVLL	0.0
SEQQEQWEA	0.34080333835261417
IMRHHTL	0.0
HLMVWKVF	0.0
YYVGAAHGL	0.0
HLIDELDYVLV	2.6075900774962566
RQADTKAIQHL	0.7624837260772225
TLSERLWG	0.0
QISDIQVSGQSE	0.0
NDVEELTAL	0.7276722350719581
IPFNQALVFSNLHSR	0.0
EYVKDIYAY	0.0
QPDGYEQTY	1.2406341810316648
FFDDNGYPY	0.4025674259449708
REAAEGLRM	0.3643961157328913
QDQLLPVSRIIVHPQ	0.464294666696709
ALPQRMYSVL	0.8886285918173172
SRQDITL	0.0
HPADHRVYF	0.4509179146701481
VTPPRTANPPK	0.0
IVNTDELGRD	0.0
GHKQIRTLVKSLDER	0.4433950984084822
RVLISTDVW	8.650212689612673
ELWAHKEV	0.0
KDLLIYDSMPRRKEA	0.0
MAYRGQGQKVQK	0.0
HRSVHTGL	0.0
DQATRVAY	0.0
DLLEGQKKSSR	0.0
ALKKSSPSL	0.8198248785677795
RRQGINLKLL	2.0123893669059
NPILDPWIY	0.0
VVMVCVVLR	0.0
RPARPERRL	1.7234454144998765
DSALPHAAR	0.35684621307165304
DVINTVLSNR	0.0
AGPGVGAPRRSGHTF	0.6569224771907362
PKESILKR	0.0
KEELAQYQKW	9.31828068594035
VKDRVEKVGQVIR	0.0
KQNTGVAHF	5.006890048146536
VLSNNNHTEI	0.0
SVWEPAKAKYVFRD	0.0
HVIIPRIER	0.7639304696328993
HTRYFQTYF	0.0
VTVPRAWLL	0.0
HPTKHEVHF	1.2876102699260394
RAGGIETI	0.0
NLDYAILKL	1.4692960145364076
LLQEEISKC	3.1415527771818597
RVAEVWMDEY	0.7413160694533152
KWDILSRRW	0.0
IAKIPNFWV	0.0
IVSLRLLSL	8.057598020832176
RYRELLETTR	0.0
HDPSAVAV	0.0
LEHPVTGEPATW	0.0
LTLENGKVF	0.0
TPRSNGSTDL	2.075110461283776
ATLKREQESYK	0.40786523394708746
VLSLGVAALYKF	0.0
MDFDGKNRGY	0.0
FADISNLL	0.0
ETAEEGSARL	0.38227456395105214
EDPKWEF	0.0
RVWDYAGDNYVHR	0.0
FLGRVAEL	0.0
NAHGKIIIL	1.2746033541762667
DAPDLLKV	0.0
LTMFGEKLKGAD	0.0
TDDDFERSRAFNFLN	1.1806841321121813
AIFQEAVHK	8.721462529757902
SVIDIINGEA	4.192422810120677
KRTFPLCF	0.0
MRLSQLKQLLK	8.483800592894012
SNAVKQTTAA	0.0
LNLTLSFL	0.0
KTVAMHEVF	1.765283358643793
RVFSIVIPFLY	0.39669734808354357
WGTDEEK	0.0
AEKMDIAVSY	1.9199060418100855
RMVEMFLEY	28.711588573697693
QQLLAQKGIYF	0.0
ELSAILK	0.0
RVMTISRLW	4.894910999244511
SWFSGLLVPK	0.0
SYLEERKP	0.0
KESSGNKLLY	0.7364106645972
QVFEGQNRI	0.0
KVAQNSPSV	1.6789621279112195
KTRKYDIITTPAER	0.0
YAEDRERFF	3.0790876541576053
TIASIDF	0.0
QRHHWFTEA	1.7771693466633869
HDPGRGAP	0.0
NPYPRSHPY	6.364497251317193
FWNDSFARL	1.2364997562717317
GEIEGTYRVLQ	0.0
NTDKLHLKY	13.993767367140295
HEIEKDIHGF	1.453904869480061
DIVVQRV	0.0
ARAAGFNVL	0.0
KLNQVPLEL	1.634284615024808
AEITNACF	0.0
FEDENFIL	0.0
FLLRRLVTL	1.4530963496368894
LLIGQQSTV	0.8889078508344902
TMEWIMIK	0.0
LEGFNNYTF	0.0
ATKSPAKPKAVKPK	0.403194645144501
EKAPAFRDY	9.85948604561534
LEPFVYL	0.0
KNFEEFFNL	0.6123464550219428
LLRKRREQL	4.203696187304993
TENLVRELL	8.962630737031738
NTYGFPIIF	8.360660874992494
PNFKQNEF	0.0
KLYQYYLDHL	0.8311498516186805
RQYAHIYAT	1.0182815515301045
EETQIGGERYN	0.0
QQKQRQLL	0.0
KKLKAWNDIKKVY	0.40378843396769976
HLPAYLVAAF	0.0
GLAPPFRGK	19.274717748650446
RAWLRRPSSSR	0.3221554401482579
VLKEEASDY	4.902130806907968
KEKEKLEMEL	0.7099608932313061
EPRERNGTL	2.0380341409382776
EVTSKPSSSQR	1.0823031245351677
NCEELIPEY	0.4342152204614913
IGLKGMGRY	0.0
DAAGTSLYVR	0.0
GKNIEDVIAQ	0.0
QEAPDLFQW	5.697181581342201
IVGIVAVDK	0.0
SVYYLTKTLY	0.0
EQRLEQGQAID	0.0
YLKYSIKALVQNDTL	0.0
ESTTSHISK	0.3582856900117162
VIFVGEDAVDAGGVR	0.0
RMFDQQEIQVLI	2.7915232170914135
DIEEAGIVAREFG	0.0
HMSENSLAY	1.0127082254475375
SVYPGRNAVV	0.0
EVGAPVYF	0.0
TVMRIASISK	0.0
ILLLKGFEL	0.889537484850636
DVLQRKLRE	0.0
AEHVVVPIVAF	0.0
RSAKASLVY	13.100444871768968
HQKQMERAM	0.29390114059421285
YHNINAD	0.0
VLRNINTVR	0.0
QIAEAVEFL	0.9888703767608846
KLIPVHQVR	0.33486689535720476
ALGRLLVVYPW	0.0
RLFTEKVNNTF	0.371826556299241
RPEHVLRL	0.0
LPPSLPPVTG	0.7681780317539627
SVAELQSR	0.0
FPSSISAMEA	0.0
MELQEAVRW	1.765530219469395
IRHQMAEDSKADYSS	0.4796103082634916
RASWNRHAR	0.4970716008907097
IGPLGLSPK	0.6859357669169271
TPRPSSPGGL	9.513246639559704
GVLEADLPNY	0.0
SGAQIDDNNPR	0.0
HLYDPKMQTDKPFDQ	0.3669065912029822
SYPLFSQEF	6.751310828787886
KRLADPLQK	0.5101396634293115
WASVFSAR	0.0
APVLPVGTELPAG	0.0
APARAILSL	22.85706377126855
PRRGAVSSAL	0.5264613324932093
ITSEAPFLHYL	0.38452724704813696
FYIENMQYL	6.7730924096136285
FLPTHTQPNL	0.8782564266198104
KINYVFRHY	0.435186676251218
HAQTFIAL	0.0
ASYNGVLIWK	1.6745171341340632
KPSTNKTML	0.6809030391332829
VTADKFDEN	0.0
KDKPIAVGSM	0.0
LLDEAIQAV	40.30983832099015
YVTILPEL	0.0
IIDVYHKY	0.0
AELRPDSPA	0.9724933641368535
YVYDKNVLQR	1.8267027531540643
GLRALPVF	0.0
RRVPPVAGR	0.5101396634293115
GQVSVGSFEI	0.0
RLVEGLAQV	2.0765975454014267
RLNKVISELNGK	1.1206099146671882
VRYGAAMAL	1.3155691028867493
TEDSLMPEEEFLRR	0.783485177900114
AEALVREAEA	0.3333865116825068
KEFVRRLGL	0.43180849304470925
CQVTHISL	0.0
GIISRLMSV	0.41908754881938487
LKKHNLNPA	0.0
TAVSNLVSR	6.641712483382163
SEFSLVDKL	7.170274867182009
LGCRELAA	0.0
MFNPMYALF	6.642233964285193
GLHANIAVA	0.0
FYRNEIRKV	3.5492101118178656
GLLGFEDNFSSM	0.0
SASRNINLRR	0.0
RQVVTVVF	0.0
GQKATLNAEEMA	0.0
PNGTASLIQPLPIPYS	0.0
DDFVADVRL	0.0
RIAKLEKA	0.0
RRAWILLT	0.0
KMGQIIQY	0.0
NRLQDVFLLP	0.0
ALDENGNLWY	18.646195421739293
ASGSSGHEL	0.7796720539002392
DPYTAGLAA	1.4021471607602678
KEEGITFPP	2.299896707003162
RPDADLKTYF	0.6851879791328
VRKGSGAIL	0.0
QQIKKAEEI	5.256891383589842
LLAPHRQNW	2.3964915952170833
HTDATVKV	0.0
SYVSEKDVTSAK	0.0
NVLFSHLDDNER	0.3855885807920535
DERKLTQEEIK	0.0
HVPDVADMD	0.0
FAAPATATI	2.0375398611082494
AAAPVVPAV	28.597704531997564
GIHETTFNSI	0.0
MMEESVQHV	0.8585756854975836
CLYYSSSRK	4.142622853141466
KINASFKKK	10.868765686554426
QVGSFILHPK	0.0
YHTKLFLI	0.0
EAHRQVRKY	0.7032921159864428
CLHPLANET	0.0
RMLDQTLLDL	0.0
ITARPVLWHW	1.2644062506121034
EHSPFHEHV	6.752643712017658
TLIANYSYTV	0.0
ALGSIALLG	0.0
LIFPPEL	0.0
MAATLVVI	0.0
SIFFINK	0.0
RSTSIIATI	0.5046374484904936
GAVEDRKPSG	0.0
KFPKAEF	0.0
DVMDSTTTQK	7.351693630893298
RQKELACLRGR	0.32199131041262663
MYVGESERAVR	0.0
EVFGEQNHV	5.200318591161285
RPRGEGRGPAA	0.34769566584781886
THQTFLGTPYAL	0.0
YKFNSETY	0.0
DVRGRLSGIEER	0.3867068870278787
PAEHLQL	0.0
RSLDVVGKIKR	0.0
GYNRVRIV	0.0
AEQLERINDAL	0.0
EHALLAYTL	13.995161469242934
KGTLVQTKGTGASGS	0.4128258548299786
IIKKLGGSL	1.1817468273154135
YIYGAQHLL	1.7047817433372425
TILRDDF	0.0
ALLLWKPVTV	0.8919793557024189
KLKNKENVY	7.504726893938134
LVTRKSWLW	1.2858637507631443
LTRKRGLKLATALS	0.0
IAAVHNVPLSVLIR	0.0
TSKEKYRL	0.0
VVQFTVKHEQNID	0.0
FQPRGAAASPTF	0.0
IQLVEEELDRAQE	1.8050768754714774
LNNSHYYHMAHGKDF	0.49152766760797356
MQIFVKTLTGKTITL	1.4781387183953598
HLYLGETVR	0.0
RMTTQLLLL	0.0
GKFKVTTKF	11.369967338872947
RALEGLERW	0.42094859778392885
EIMESLTKM	0.4288398307635376
DVGLKITSV	0.5882595885319933
VAPLDREAGSPYRVQ	0.3633504816028355
QSLPSKTKVAW	0.8698771058035719
AILLPQPPR	0.32545164852817804
HLMAVTIF	0.0
KSNKQNLFL	1.2244322767716171
PTDPGHFSV	0.6716424885661346
KSSTAAQEV	0.0
ALRGPALL	0.0
AVVQTLIDY	1.494392407908244
FRAADEEA	0.0
VGHPFVI	0.0
RTDRPNFEL	0.644504663923587
FPGKGPALLI	0.0
AIMLKRFNR	1.231578832144296
QEEELLDKVY	4.311670492483171
HPNFTPILL	0.7956453190557591
AESTVIAKV	4.76112976154313
KVISGTTLGY	0.0
LHNDLKVAL	0.3521770113100545
SIAKDMSLK	0.0
LPPKRPIKEVL	0.33268630564067037
AAKNFITKM	1.4707647622683275
TVKDVNQQEFV	6.063524327725648
VLAALSQAV	0.0
HHIDITLSV	0.7106894892200839
VIIPLLHTV	17.23888979189718
REDGPGVAL	1.9088250212178082
RRAEQDGSAMAK	0.48055974747104946
EEEATWQEQEAPR	0.7872602739383487
RPNSKALVV	0.38638299828041023
FPMELRQFL	60.20633872530642
VETHTSKQL	1.7915886074850784
ADEVAPAK	0.0
DEYLADLY	0.0
ALTSTNPKA	1.3333077758926486
KRLKKLPSA	1.4219021660813405
RVSGVKPKY	3.0950086744978575
SSQTGDALGK	0.34006454353581445
GQPVKNDQCY	0.0
IYEGDESFREL	0.0
AEPIKQAF	0.0
EYRDAQEFGADVR	0.0
KVTLPPHYR	0.3231062989225459
SFGDLSTPD	0.0
AHNSSVEA	0.0
SPKVEPRAL	4.881660983935612
KLVFDKVGL	0.5945682106942206
VPLPVKVCF	0.8708669937250819
KENDEKMKAM	1.0798987366810064
IEHGQAVSLL	4.273635420131151
VLFPRHTNA	0.900760159671521
THIPEEKS	0.0
YKAPILLAL	3.0655894037624805
KPKPASVDANTKL	5.324695933758342
AEHQEGTGTW	1.47124443815986
TSILQSTER	0.7304265043110088
GVAEILEAV	0.3860421652616027
FEQLSTTFW	0.36472037258174606
VDKLHHPLEF	0.0
GRFNSHVHV	5.682525077419347
QSHSLPAVI	0.0
YEKTIAQM	0.0
GELEAGELVI	0.0
TPAWLEQMIA	0.0
YMYEILKALDY	0.42549052889425687
SLTNKGEVFN	0.0
IRRRPIATAGL	0.0
PTEVLAGTQLLY	0.0
SIVGGSDHSSHPF	0.0
RPAAGPAAAA	1.0268905310171876
VINGRTKAM	0.0
LSHGAGLALW	0.871540093157431
SDGLKGRVF	0.0
AEELKAELL	0.38947234644757694
KVIGFLEEV	1.70098052208767
SGSFKLNKKAA	0.0
SSLPKKLALLK	4.467068932633525
VIDDRLKEK	1.6642572549485493
EEAPSRPAL	31.752760694198315
GRLILADAL	1.0442297516523893
IPSSSHVSNNM	20.167731369588335
NYKKFYEAF	10.330038015657147
VLITTDLLAR	0.0
VRVSYPLLI	0.6320075420813522
ETYVPKAFD	0.0
EAMCFDGVKR	0.0
GLIDKVNELKL	1.3028166589876506
EVYDYIMHI	3.8712302972034225
KISKIPFKV	3.0716169016077606
QNKPTGFALGSIEGR	0.0
YLMAFLREL	1.2644455455314594
GLQVSYDWNW	1.0380096020110479
IGSNTEVFTYNAANK	0.3893309144481339
SVLKSRKLA	0.0
IHSPLPSAVLQIME	0.0
KASYIHLQGSDLRPQ	0.0
SDTTGKLGF	0.0
DEEPGPAF	0.0
RYKLYQEMF	41.94450623241423
TGGIIDPKESHR	0.4795842139073617
MTGAAEQI	0.0
RSMQNYVQF	2.6877377938915386
QRFSPLLH	0.0
DFPGLFD	0.0
RRFLRGYEQFA	1.9797620335387949
VLEAILPLV	0.0
SVDSHFQEV	4.708994710041314
SVHKVEPITKHIGL	0.5301166512499567
KQQQQKHQY	2.625198487418814
GSFPASAVTL	0.0
RLAEERHNR	0.3221554401482579
IFQDKVN	0.0
SDDPKVEFL	0.0
VAHLGEAFRV	0.0
HIAIQALRE	0.0
IIHRKFSSI	0.0
HVPKPGHKR	1.0883507708422442
TSAALLF	0.0
TLNEMSHKL	17.500352847712342
PSEKTFK	0.0
AESGLFQKA	0.6436921575302882
VPNQKELTEL	0.0
KLFEHYYQELK	0.3427860851060588
SSSFSSWDDSSDSY	0.3409095597644957
TLDHVLTH	0.0
VTTVQQRGAA	0.0
SPLLLQAKA	2.249273769636695
ALIGGLEGFLSK	0.35102677677144034
QRMSTRVL	0.0
TMQNLNDRL	0.0
NEYETRAV	0.0
SLHDLQLLGKLLL	0.0
KILSDIGLEY	1.2771861711265091
ESARYLEAALR	0.0
EYQLIDCAQYF	0.49760937672762134
AEVLLRTATA	0.6859282605125058
VPYRIRVRLSRKRNE	0.5370609608327206
LRAVTLTAK	0.0
LAQGTLR	0.0
SVATRALLL	0.0
LGYINTGKQEGA	0.0
AVADAQKRK	2.0677652855079356
SPLLRRLLL	0.6401321125280242
AYDAIGELF	1.052245605924748
LLGPRGIGV	0.4404516752480883
QQQQYALAA	1.7761672877856087
GRSPYIPPHA	0.0
EDEEAESATGK	0.3672509918334479
LVEGYKVLY	0.0
ILPPSAHEL	4.4332398754177
RLSNVHILKF	1.7070710965397287
AQAQEVFFL	15.322934819775988
GLASWPLAR	0.8178655261263607
LSPDLPLAV	0.0
TETGRYDMW	0.7442336075485174
YALAGAAAF	0.0
NNKITASYEDRVT	1.0781417372572781
TSGSVPVQK	1.8069752440136715
HAGPITKHGEID	0.0
SLWEQKGGSKTSS	0.601965334069746
LLTGIISKA	0.0
ARVGLGLETTRR	0.0
AVATPAKK	0.0
GSKAASLHW	1.2583398955640703
GSSSASIVK	0.0
ESTEIRYRRL	0.7269168508056882
FIKKKIEEV	4.962595636034064
SEATLLNMLNISPF	0.0
RKPLSTHSTEY	0.0
TVHTKTTL	0.0
GRLDLGNRTKM	0.5192409359963518
KGMEVVQRI	6.3022540525685
DHHDVSGTDSPFR	0.0
AELTKVFEI	11.157511495038763
PAIRDKL	0.0
NAKEPENAL	0.6242334805277799
RSLWDTIKK	0.32545164852817804
IRTLLPLLL	1.058482011033521
IQMKKRTFF	0.29390114059421285
SEAKLVEQAF	7.965637171364347
NRSRGKVL	0.0
SSSEPVHAKK	7.50017236365659
STSCLDSEEIRE	0.0
PALKEIVL	0.0
TQIVHVKF	0.0
TARGIVVY	0.0
HDSNVLHVARLPNR	0.5301166512499567
IPNVFSMQM	0.0
TGTFYQIGDSWEKYV	1.0873357686532654
FVQGIFVEK	15.099188645714063
QAIIKHLL	0.0
LPKLHVVKI	0.0
AANLLIPAV	0.0
AAVKTLNPKA	0.0
SEVSRNESL	5.687970386732545
MLMHETILQK	0.34727735610648175
YPYDKPVQT	3.104627680291195
RIHSRISSSSR	0.325570045469983
TSQNLTSSHAY	0.4292168018461194
WIGGSILA	0.0
KDLPNSGKYRL	0.37218699844789255
RLRDPAQQVRK	18.108799209239077
AEILSEMRA	3.912060842832873
RVGAFLKNAW	0.0
DTEFPGVVVR	0.7367603260400063
AETKAESEQL	5.677044826854525
PKLANVQL	0.0
VSSPTVQVF	7.562924707611953
QEAAFANGKL	0.0
ALADLDELLIR	0.47138871878818894
EEARSLREC	0.9661780745040903
DDVALEGVSHFFR	0.3849366893350894
ALREAQEEV	0.8109351333488475
DVAVETQRR	1.8397995214605454
YILRPVFQQRF	0.0
LSSLRSEDTAVYYCA	0.4795842139073617
FLSENISKF	7.237185992920038
LKEKFLRVKTVPLLS	0.0
QAIKTEL	0.0
LPYNTSLV	0.0
RLLEEAASL	0.7908201822445401
VKLFIGNL	0.0
VYPYKLYRL	16.363222499588886
VISAPPLPLR	0.87187685372817
TTIGEHIVYR	0.3582856900117162
QPHGVYPPSSVA	1.8022441318247207
HEQHSPLV	0.0
EILKERGAY	0.0
LADSPLKL	0.0
IQPDSSVKPY	4.597546744731284
TRPYHSLPSEAVFAN	0.43743263716926456
KSNLIIHQR	4.1992250452034785
MVHTVATFNSIKEL	0.0
NTEKAVE	0.0
GADAIYDHI	0.0
FIPWGPASI	3.779857912168328
ALESWRQLV	0.42475848087012597
TTEELHKYQK	0.0
RVIVISRSL	0.0
AAVDFAHKF	0.70201565859439
DLKSRIIHL	6.261546525720856
SVWDYRMNQK	0.0
FILVGTQHPTLRL	0.0
DIRVKIGL	0.0
MPRDETDSKTASP	0.334490261698714
RTSPRLKDK	2.035686526032794
DIATIVADK	0.0
ALRATLFQA	0.0
EVVSKHFSK	0.40876645510489323
TFIGIFLIDGVTGR	0.0
ANLQTLTEYLKKTLD	0.0
SVASAQLQEKL	0.4080697807553973
KGQNWLIYT	0.0
LSQSHAYQQ	0.0
VEFHEHRHA	0.0
QLSPVLLYL	13.478721520227168
LADPQDVGL	0.0
GRFINNNAVTKM	0.0
TLSARTQVGSGE	0.0
FTKWVNSHL	0.0
ATYHGNKEIVK	0.0
AAAAAALAA	0.0
EATQEAFMK	0.0
LPRLESLDI	0.42694381514952484
AQVQYPLQTF	12.510538849465775
DASSGPIQVR	1.7123765075781225
AWVPCIYLW	0.46730828995776214
YRNDFFPEY	0.998055296028063
ALLQRLEAL	146.05892497098242
AMRKLVRSV	0.42549052889425687
IVLGTGLTE	0.0
QVARQQSHF	0.48635923524249597
VQAERVRAV	0.4686379180313632
DAVARFTGI	0.0
ALRTGLFEL	0.4126774208697178
LPDLQRSKQAL	9.382887137208881
SRVNSNFRF	1.0159648133161412
VAFPTEIKV	15.636783998733693
LTTRLIL	0.0
TATQTRTV	0.0
PGGTAPGAPGPGG	0.0
REITKPLRPL	2.1101676617723752
GTQTNPNIKKK	2.6864449124035574
RLSNTQGVV	1.0182815515301045
KPRGLFITI	8.581237520933474
AVSSKSLRH	3.4709270192746806
ENHIKSII	0.0
NLDRDAEDVDL	1.103957666669137
MTRIIWQ	0.0
SEISLRLVKLY	0.0
ALANMHESL	0.8203217352143831
SMTSQSRVM	0.7981246998864163
GLKIEDFLERRLQT	0.0
YVPSKQR	0.0
ERVAQLLERW	0.4477451087933781
EHTDLEAQI	3.3420239480129745
DIKSKTYSL	18.103099013436207
FTSEETLMF	0.626518511639875
IGVGTKIDPTL	0.0
QENSILRDAL	0.0
DVIFSVMCY	7.470315815808537
NMASRPLTF	0.3016536555575999
QSIGTENTEENRR	0.0
TILKRLFRV	0.8580494912505462
GRYSALF	0.0
TAPHPSDI	0.0
SPEPEATLT	0.0
HHGLLGGAL	2.43598263483455
RPRAVYAVEAS	0.34057059416533436
SLIPSLFAL	0.4284430340640928
SLNTSGAGPK	0.0
APATGGVKKP	0.3491508743062407
RRLSSTSTLTLK	0.5101396634293115
RRDDDPLNARVA	0.0
EGEESRISL	2.3409876291729783
HIVGCTF	0.0
TRNARAEVL	0.7616092715077842
RPHFQKLQA	0.7536450155354726
WMISRAVVL	0.29668516091763175
QREEAAEVASL	7.247688547506098
LLDNTDIHL	25.146784921069663
DELILEGNDIELV	0.0
AAQMPPLAHIFRGTF	0.3981941233858431
FNLTYVSHDGDDK	0.0
SDEIVVQVTPAQ	0.0
KYRPLFDYF	20.050042618888064
RDLLLIHKSL	0.0
RPYRGLTLLA	0.34769566584781886
EEIRGLRSH	0.9801725293270066
FLGGLAFR	0.0
TQKGTDPQV	2.6974011002398606
SPPAPHPTL	9.05576437936921
GQILMPNIGYGSNKK	0.37738679251787216
NNMQRQLAL	6.36778824296959
EVYDDFLHYK	1.0432234461575194
QVLDRFHPR	3.228875797915556
KTVNPTFRGY	0.0
SIFPVEEQQEVPPDT	0.3932183845162255
NAGFLSYNI	0.0
RQDESSSAL	2.3922641002816385
NYVPNMVVW	1.5580827248964537
ISAMFITPGV	0.0
GEVIGHVA	0.0
RDQLIWSVV	0.0
QQKSISLY	0.0
EAQDLQGKDTY	0.0
MQPIPTIGF	6.116584424019494
NLAKEAAAV	2.6115532001724384
DLKITAEL	0.0
AQHFDKLGQY	1.7406546324012686
KQLFPEFEF	0.371826556299241
LFTTHSSA	0.0
GLAAMSLIGV	0.0
YAVNILENI	0.7815395363192926
VERMIAIL	0.0
VAPEEHPV	0.0
VQAVDAVAAELAAER	0.0
LEQVRSLSA	0.34080333835261417
DEREAGITE	0.0
MVIRPHKSF	0.506133355192856
IPLKDPLL	0.0
QHDGCMASL	4.335014940563807
EEQPQDERKP	1.2865018192142732
KRQLVSWDL	1.5780214062580724
KESYSIYV	0.0
KVSASVHQY	4.243985936312554
KIGDFGLATVK	0.0
TPRLTIPPP	3.4410613515190906
KEVLLLAHNL	0.0
FLVAILEGV	0.0
PPSGIRPL	0.0
RARIVAEEF	1.4316974965926588
KVNKPPYPK	0.6524354625784535
SPTDTMGTAMR	0.0
KEKFTPKKI	0.0
SVGKIVAAL	0.0
QEKLGTVY	0.0
RSDTSFMF	0.0
AEAVRAVL	0.0
GPSRAVRQSV	0.33933329406307644
SIANLINLR	0.0
EIRDPLMQW	0.4421657456788296
SEALQREKIFF	1.7264273231584828
YAAPPSPPLS	28.948696263216807
KGQVVSGQY	0.8789369828207589
HLNQEVAVR	0.33486689535720476
REFHNKLKL	5.814100652798992
AQAPARPAA	0.35535272455272265
SQVFLEPLI	0.0
SAHSHFISL	30.693571821984328
GHSGPGHMM	0.34791643796515914
HAAPFQNIL	12.803745569641963
RLQDNRQFRGR	0.970065983692839
SREGLSDY	0.0
LFQQIYSDGSDEVKR	9.268138134362452
LPLVTIL	0.0
EESQPTHLI	6.6654348900058284
VVIANGTHPK	1.35648063861452
RTWYPVSIPAF	0.0
KLKGTEDEVEKY	1.2272701135651611
YPNGLQVNF	11.511450496338298
AEHTLVDMVQL	0.0
KVVPEMT	0.0
KALNPSQTSM	0.8543217889343998
RTDSPNFL	0.0
REKEHLQQSY	0.367803941334047
LPCPDSQKL	1.5556790311823647
SPIKQSTTL	15.545907053174169
DLSQLQLLI	0.0
YLSRPILL	0.0
SSPVSPKSL	0.0
SLYYPDSLFSVK	1.3777054902675447
IEQLNRLIL	0.0
YDMPEDSDTY	1.5088093178318804
APEGFHIAQEKALRK	0.5886700520798457
GRNERAKVC	0.0
RVTGDDSMRM	0.0
RPKAGMGVSH	2.485873710057989
KETTFNSLL	0.7442114432521187
EEHVFENSP	0.639863461593422
KEVLDSFLDLA	0.0
VITPVIRAK	1.323444392179801
SSDEATIRL	2.103026345136791
RRAQQQAEAER	1.0174960135169784
DDDIAALVVD	1.0027337380962562
LTAAKKARAG	0.5301166512499567
GAGDGSDEEVDGK	0.41486858764785844
EIGAPIQGNR	0.0
LLESEREARRL	0.7588790944931966
RDIAGQALAF	0.0
QAGMTGYGMPR	0.0
SQTKESLQY	23.36130127536701
KSELGAVI	0.0
REWAHPRSI	0.33026778428425846
LKKHNLN	0.0
AICKNGISK	1.3395916502927543
ETFASIVAH	0.38241850665083765
WQRLKGLAL	6.5768317424138685
DKPIFVPLSNYRD	1.114201399365043
DAWSGLRHV	0.8942583540823276
TAIESTPTL	46.62942379378971
EIGTSLFDEEGAK	0.0
IPTELDQV	0.0
AVDNPIFYK	6.932837586130467
YTYLRINFY	9.917110177334212
EALPFIQRV	1.043242584444366
REIAFPIEA	0.6633907961597055
GQYYSMLHK	0.0
AVSRHLTRGR	0.0
KLIGKKVNV	0.8038434921229114
DIPEVVVSLA	0.8661037158230112
LAMDEIFQKPFQTL	1.1598972297642478
RALFHAAKAYEQA	0.5886700520798457
SHPREPALGPHGPS	0.9935258011473126
SLGQGQAPIA	0.0
KQYQKHQEF	5.921290965599228
AEGARVTAVP	0.3220748769579856
DLYHKRLPDVR	0.0
TEKAINEF	0.0
GSAAVLQRR	1.0936051676854106
YSLPNAPT	0.0
PKQLPDL	0.0
RQPKHLLAF	11.878481807892708
ITQGQQRTK	0.3359005793839477
EELPGQSF	0.0
GGEFLKY	0.0
IANTARAY	0.0
RLKAKSLLVVH	0.0
SRLDSAMAV	0.0
ALLDSLRVLTV	3.657228131107037
SGDTPTTGYVIEARP	0.0
MTEQIRQDR	0.0
GRIVTIF	0.0
IITDVIGNPEEERR	0.3890880879253127
PKNPSVVF	0.0
LGALLVL	0.0
ISNLPAATF	1.1681018328721817
RLLDQLR	0.0
SLIEEGGDWDR	0.3849366893350894
ELLAGRL	0.0
REILQEIQRL	0.8012064932274968
IKVYEGERPL	0.40393380066865064
IHSSEQSTV	0.3308289677995623
CEGLWSHSY	1.0820026610110258
SSSTNVAVDRVLLG	0.0
KSFGHSSTLIK	0.38128525476107333
RVYGQPSTKHY	20.05737388205412
HVLTTVTLL	0.0
GNYGGGGNY	0.0
HTQDNHLEK	0.33004260179228323
VKFGADARALMLQ	0.0
AGVGEFEAGISKN	0.0
LLKKKSDAL	1.7699568592568762
IINERHLFH	0.34727735610648175
APRPGAPETTAL	11.395483402196225
RIQVLEDQRTR	0.9656064460989926
SGYPLPKI	0.0
KSVIFLSFW	0.4379707229812978
MAAPSLHPSL	0.0
RLQSIVAGL	0.408985062075666
HAADVTQTVHY	0.0
KGAKKKVVDPFSKK	0.0
TISPIIKLL	0.9490936417660024
GFKEGDIIT	0.0
VPQNIKPAL	1.2981370942403605
TADIAQFKQGVKSVA	0.0
GAGPAHALY	0.3820409894712674
AIITPPPAK	41.7745564189552
KQADIMIFF	0.48790156947487984
LASLGLDRL	0.0
LSEIDWMNPIFVP	0.0
PMTPLRTV	0.0
DLPSETDLR	0.0
LLGQQEGDRTKEQ	0.5537991668371646
KQMEQVAQ	0.0
KKIAASEKF	3.523882152995954
AEQPPFPEGY	2.9477280191641535
GTGQFGVVK	2.973503284370628
TEIDEVVLV	1.3307308503032833
NLDHSHANYY	1.9307802777263448
AEALRQPVL	2.949426830767324
QEILEERRL	0.3412934182325276
LLQRLADGAIDL	0.40258964961116533
VFDPEGK	0.0
HEIDRYTAI	11.081939081391258
AQHEKLIVRI	0.0
AQQRYATSFY	7.13967804016884
HVFPQQSDGGGLLY	0.0
VADALTNAVAH	0.9167807468232482
SPLLMTSI	0.0
SRTNQELQEI	0.4065755960511428
GAGGGFGSRS	2.357319013910194
GEFPDLFSEQL	2.455741489125925
EEHIEGGHSNTDRPS	0.0
SELQSKVEFL	0.7499675325439301
DFHPDRV	0.0
PRTGSSKIFPGNWD	0.0
RPRGTSVTCM	9.127352268640982
KPRKLLPSL	3.7538098748184177
LVAAMQHFLPVLK	0.3791150198443153
EIMTKREDL	0.8894393405962886
TATVKSMVREPGEG	1.5668083734172553
HLEINPDHPIVE	0.0
VPKWISIMTERSVPH	3.874983486066769
SVNGIIFVH	1.6090768393556512
SEELRLASF	1.4778177390830065
KVQVLSFLW	2.8060425115223273
GPLKKIMEA	0.0
RRLEVEREAEKK	0.492430421128595
YKATQKIAFSA	0.0
GQYCYELDEKAVRPG	2.1644619938221585
EAVPEAAVL	0.3993408607934789
FVIPLDPRW	2.8661375170807037
GHIPFPQHL	2.3436088033908864
DEVLAVLK	0.0
VSVTPKTV	0.0
HRNPLPEYL	7.188926481457548
PFTIKPLD	0.0
EASQATNQGFTR	0.36582891887622615
RSQTSKLPPR	0.0
VTWGPVTEA	0.0
VMSRVFL	0.0
NLKPKSWV	0.0
KLTELTQLYK	0.0
FLTEALPVGL	0.0
KSAKLPQTV	1.0633274757685582
EIFGENIPVH	0.0
PGAPGGPQLAG	0.3374589107373327
SLIGQEVVLV	0.0
EAYSAKIA	0.0
ERYSRSVL	0.0
ILKPQGRHK	0.0
DASQHSSL	0.0
KVLEEHGEW	2.6335838482334615
EENKDQSQVY	1.8087165211435867
RVDKQGTKK	1.3966862625154615
IRFSDYVEV	0.6070296875707858
EVTHQGLSSPV	0.4068494836814584
WEEEEREAL	3.020783078390994
KKKTEDEHF	5.962484767697058
SPAKNPSSLF	16.09935895754484
SVKSISNSGK	0.35049261053220276
SFADFKFSVTHHY	2.587800157676165
AIDYTRHTL	0.0
GGLGSKSKGHYE	0.0
AVVGPSHEV	1.8339543563931267
SPRMTSPFISL	0.3259596364945506
FHVDVPVQF	0.9909445544689647
FMGSRFIEV	0.3036352175579971
LMDEGAHL	0.0
AQEIVHCVF	0.0
SVNSVLLFTILNPIY	0.0
KILTGADGKNLTK	0.0
QVYILGR	0.0
IRAMIKKDGLK	0.0
TLQTAPEKELI	0.0
SIVDLSPLIHR	0.0
FTIHPVDGTF	1.0278986223613407
ATGTGTLLL	0.0
TATSEYQTF	1.8459706561122047
ASYLDQISRY	3.9246160202728366
RTADVIIMM	1.8728730779903853
RRHGFIIPA	2.6810688711061044
MHTNYLSA	0.0
KGMTGRPTR	0.49038672141488315
SVNESLNNL	0.43494372962813604
SRNSSMLTL	15.138529637743982
NEIMKKTF	0.0
RFHELEAIIL	0.0
DFGDDPSDKF	1.2461006019771037
EAIRGQIL	0.0
RSAEPSQSF	18.664632511903612
LPRIKVTT	0.0
VHKGFAFVQY	0.0
SPITSSPPKW	0.40659311751363464
SEQNGAKIVA	2.2581205775454416
RRWAGVLSR	5.885641840444768
LGLFWTLNWVL	0.0
HQPGHTRPF	3.5072797308294716
HPVSQESSW	0.4474524090272792
TSETKHDTSLK	0.0
KAAYDIEVNTRRAQ	0.0
RRTSLILARV	0.5101396634293115
IFAPNHVVA	0.0
DSSTRPPSVTR	0.6426061304784707
KIEAINQAI	0.0
DVARLVLGY	0.36493252112511304
FYQRSIEEGDGAFGR	0.0
LLDFGSLSNLQVTQP	0.0
GEFLKLDRERAKN	0.0
DEISVSSM	0.0
EIATTFEHYY	6.461469202586278
RSYWKEVLL	3.8613095990872557
HWVHVLV	0.0
VDKEFYLFPTVFDEN	1.0873357686532654
NRVEKDGLIL	0.0
AAPSGSGTL	0.8753446533961319
ASWGGSALMSR	0.0
ASYLDNVL	0.0
SDEKAFVF	0.0
LVGGASLKPEF	1.7478245993649288
TVMALMASL	0.0
RSRKKMAAL	0.6965952985045101
LEVNRFAL	0.0
YHFGQAVRF	1.994352099678347
SWEVVHTVFL	0.378434913463407
VRAMAVLTDHPY	1.6732518234504172
REYIRKSLL	1.2980689592742898
LFPLFAQLDY	0.4025674259449708
AEKSTVHM	0.0
FADLVGNWLDL	0.0
KQKIAEEKI	5.763627186571247
IINNKNFDKVTGMGVR	0.0
SLFYTNEEVAK	0.0
ESAPEGQAQQR	14.30082491466132
QSEDGSHTLQW	0.7865008669296524
AELEMGLLHL	1.587692550462045
RAAFGQVRR	0.0
HEFKRLILF	0.43180849304470925
SRVVSLSEY	2.216714787244791
NRAPFGEKEA	0.0
RLLETDSKSLR	0.3420843070927196
SEIPKKILSA	0.0
REFALNNENYSL	0.0
AEQIVPLSA	5.634442945178637
SKSLLPHLK	0.0
KTYEEIASLVA	1.1568303159197588
ETNGGQVTYR	4.479561840334715
IVDPQNQTM	15.274281604378363
AVLKGVHSHKK	5.829414616562453
YVAQPATAA	0.7926254212441182
FSRLIVELR	0.0
AQISTKTSA	1.7842754725306247
VAALTVACNNF	0.0
FTRGSDSLIKGK	0.0
FLPHAGDRILI	0.0
HIKEKALM	0.0
PFGAPAGAPGGPAL	0.47946750128996485
LSEREQFNEFR	0.4065755960511428
SFRTGNPTGTY	1.2932696803401706
AEALMRE	0.0
ECMDTYL	0.0
ELSELVYTDVLDR	0.0
GSVYITLKK	1.3140304162938685
AVGGFFSQIGQL	0.0
PPKLHVLF	0.0
KFQKLNIL	0.0
PVYRQPPE	0.0
KLDDQILQLL	0.0
HSDPRQTFLY	14.388361470464366
TLVVRAG	0.0
KELAHMQAL	3.66625485935193
NPTPGIVINRPNGTD	0.5722086534484963
SLKYQTRCI	0.0
VYSRYFTTY	4.415392607835493
EYLTNIHIR	0.40231028280545034
QVAEIVSK	0.0
LSTSSEPAAKPEVDP	0.38460349259230053
TLFETDERY	3.5000952626052055
QVVDKVTQR	9.153187925335144
LVLPPKELAL	0.0
TSNPNSASL	1.4193403355836836
APLSARAAA	1.1569031975076556
WVCEGGGVTRV	0.0
FGFVPETKEEL	0.0
AKPKKAPKSPAKAK	0.0
SVYDLTPGEK	0.34293203417928536
VYLEQIRNR	2.3289816739453277
EEHDVLRKKEM	1.0630372527997465
YISAKPLEM	4.113105527147948
DTIMNVPGF	2.8599485289856466
GEVPGSAVLVF	0.6998746291966584
EEAKKWKEA	0.6432712261259399
FLGKPLFL	0.0
HTTTTTTNR	0.3582856900117162
TLADLIRIL	0.0
APTSSRGTAL	5.31603313546423
IEKVRFLEQQN	0.0
VQAEREAAQSR	1.5391432118206223
PLNSLPEL	0.0
CVCHGGAF	0.0
WGWTQGRWPKK	0.0
SRQEAVALL	0.3508182818593576
REVIQNSKEVL	1.4371329973736613
FFVMTSLR	0.0
AMDDGVKELL	0.4694101706422332
EVKLFFESL	0.8884082328395979
EIVKRLNAI	0.5931701800210654
VFLGETVPF	0.0
CLYPGTVVR	0.0
WEASSRGGGA	0.0
HVAGYEHEL	3.4866462012466406
FTKMEYDGIL	0.0
VLFFERSVY	8.352382808559533
TQKEVEVTR	0.9697347726942387
QEAKPQQAAGMLSPK	0.7749726246030931
KEEVMAVRL	5.036879025166099
EAECYFHSR	0.4049323182476825
HRSSLSRHL	0.0
AVMTEVVLSK	3.745256080322258
SLKDRGFEL	3.846570286232446
TGYGGYE	0.0
KEHLFFQKI	0.0
AGHQTSAESWGTG	0.0
IDLMPHDLITQLLR	1.9146668411065348
SEFDRLALW	9.304926005484967
GRIAFSLKY	6.048377859750106
YHHGYSYIL	0.9973590495512598
HSAGAIAW	0.0
SLTTFSPSGKL	0.6297237505941662
EQKKRVSM	0.0
DIKVKHTA	0.0
YRYDEEQII	0.6171406477653176
TESPAALKL	3.091437828297388
TEAMWDRAK	0.0
VPVPQLKS	0.0
IVSILDKLIRAPD	0.0
GARPKENSM	0.49733604111966184
FSYTFHGDPHAM	0.0
GVISKIIIF	0.0
IAMKNSPKL	0.0
KNYIQIERQK	0.0
PQDIAVLTPY	0.0
LISSSQVDQETGFNR	2.30298464118719
ADSKGDVGLGL	0.0
LFYSAKN	0.0
WGALATISTLEAVRG	0.0
SVYSDIVGK	12.075169077155236
IPFSPAVNTSV	0.3827528555392607
DTDLLSR	0.0
RFLPGVLIGW	0.0
FLADPDTVNHL	3.5454287213873337
VLEYLTAEILE	0.0
IPLPGVRNI	0.3961687160767593
STPDHTSTL	5.394923973693565
DLIESNHPVVIGPN	0.0
FRRAFAGATVHDFFN	1.739541350101282
FQPDRYQLW	0.37535127327082884
HEYTINNLKF	0.34843531732810673
KEIGTKQSF	47.72317226278921
KPSSKNTEKGL	3.4059628145324674
FAIPMIH	0.0
WGKVGAHAGEYGAEA	0.0
SDKSPDLAPTPAP	0.0
VLHPLEGAVVIIFKK	0.0
VSRIVGSVE	0.0
SLADIMAKR	14.061864346386464
GRVKAFDR	0.0
SYPLSEGQLDQKTAM	0.0
LPPPSPAHL	0.8539093015551736
NKLDFLRPYTVPNKK	0.0
EQSRIITVL	0.6990476785052108
VLLSQPTVVQL	0.0
IGTGKTATPQQAQE	0.44840997407624483
YAPHYDSTF	5.717157688243347
SLPIAGSVGM	0.0
AANSFRAMPNL	0.0
FMESAEQAVLA	0.0
HSDQSSKTSL	0.0
QDPVLKQ	0.0
AQLPSLLSV	8.922242902327898
AIVDHLVAL	0.43848040887980294
REKDIEQQF	1.077931922318553
KLDPTKTTLLK	1.3171925684586705
GEKSEQSGLSV	0.355535439170861
AVQKRVETV	0.40998770587391153
TSPLGKPSL	0.0
SLSADKFQVLL	0.4080697807553973
YLLDYPNNV	4.386332832324988
REQEWIEAKELL	0.37954736255727917
VEWESNGQPENNYKT	0.49376980268850146
DAGRWVHIV	0.0
GSSYGVTSTESYK	2.3157162257339245
TRSSRAGLQFPV	0.0
VKLLSISG	0.0
VKKLDPAQSASREN	0.0
VPTSVIASTTQKPPV	0.0
QRRTRFISL	2.35247017434819
QYLSRFESW	1.0926134380146457
VISLGSTRKDDMEEL	0.0
RYLPQTYVV	33.13845707900328
REHAPSIIF	1.1351544294903504
KVGAEEL	0.0
IETSAKAGYNVKQL	0.0
AARPVAGFL	0.0
AQMKMTGSAY	0.4800500932897412
NMTPSPFLRF	0.0
TYADYLAEAR	0.0
ATYSCPRQK	1.7217923486703508
PVNLRPPVPPPGPLP	0.7740087551527044
IAEGPRDSAL	0.402469599765656
SPSKRLREI	5.319268345057816
KDMGTVVL	0.0
KIGDVSSSAVK	0.0
SKPIGISK	0.0
DELRVRRY	0.0
DRLLSLTL	0.0
IRNKEMKKY	1.7786626491136004
LDELRDEGKASSAK	0.9033718692062087
SIDLTNFLV	0.0
DFRTTVEY	0.0
ETYKPHLER	1.9284855907583736
KVTNIEGLLHK	0.0
DIFDCLEGAARR	0.0
KQMQSDPHKL	0.4809540190063804
LVDRPDGTY	2.4922867104997795
EQDHIIIIPRGLSFS	0.0
VSDVGLGKGRYY	0.45506260529481
ETLPPVGVNR	21.46068748701995
ALLDSFITI	26.703793588519414
FSTPVFNLV	0.6020616795544099
DDRLEDDDF	1.103957666669137
SVEQKHIQKEDVPSE	0.0
DELFSIAL	0.0
AERILKRSF	0.367803941334047
KPRSNVISY	3.52503367823336
NTDVASAWTENY	0.0
SLSEINKPNF	0.0
EEIDLETGIL	0.37881573834652776
GEMEKSRRY	1.441006072295541
EIRKRTSGL	1.7697549731762134
KPKHRVTM	0.0
IYPTTYVQF	37.28857211740734
GQLPKFQDGDLTL	0.0
LLDEQFAVL	2.8434135844526103
RLTEKTQRR	2.511489139232701
ANIAVDKANLE	0.0
LTISGVQAEDE	0.0
RGSDELFST	0.0
LEPQLTYSI	0.0
ADYNLLDLLLIHEVL	0.0
RRTDEDAVLMDG	0.0
VTFKGFPFLK	0.680661639210302
RRSPVPAQI	2.688101120606417
LLLEGLQHML	1.2604701015664619
DLRFIAEL	0.0
RQIKEPVKF	6.1662550988721145
RPSNPRPGTM	0.33933329406307644
KLLKDGIQL	2.44921198064278
RYFEITDESPY	0.0
KEQEVNELLQKF	1.386150095868992
EIEKGVEIE	0.0
MHFRAPKM	0.0
FLTLTTK	0.0
DSRIGKLLGF	0.0
MPVGLIAGA	2.665452717067936
FLYWHLEDL	2.1012804425368388
VVVAELLK	0.0
ATDLQNSSM	0.6707405997439728
TIVETPPMVVVG	0.0
GEALLQKL	0.0
VLVEGPLNNL	0.0
ILKAPFKEK	0.341029824183693
QEMGLMEDLL	0.3932183845162255
RLLKRDVMNR	0.0
IFRVNLRTL	0.5734527391015943
LGSRLAW	0.0
FLKWPAAGF	0.0
ADLCIGIYL	0.0
LPKARPMSL	20.21707974955479
FWDKLQAEL	14.123032264467918
VVPVGGLSF	0.36235203288886
AGKQAVSASGK	5.955883600132088
AVHCVRSVQASLRYG	1.0791308551629315
ALMDLLLR	0.0
NEFEQWITH	3.3844024253079787
HERFETTYFKKFPG	0.5301166512499567
LLKTSKSL	0.0
QNYIKILLPLSGSH	0.0
EEFNPPKEPM	0.0
SNVPHKSS	0.0
SRLEVAKL	0.0
VRHDLHFHF	0.0
SIWLGPNAV	0.0
NSAENELRY	0.3656152509798226
SLAADQLLKL	0.0
VEVAIRQWDY	0.0
RIHTGEKPF	4.758698702408118
KLNGQVLVF	18.50393960940174
VLDDGELLVQQTK	5.775932559603131
RFDSNNVVLI	0.5967370299099576
LYQTAIESA	0.0
YPIDPVTQEF	9.315246189706437
EVGPLRLV	0.0
ATSDLVNAI	4.670427994238951
EAAASTAVVIAGRSL	0.0
GDTPTTGYVIEARPS	0.0
KPEDWDERA	0.40393380066865064
KETIMNQEKLAKL	0.0
FLYQVAAVV	0.4213025952875319
KLTQQMIKY	8.168425676339298
GEAEKWAIP	3.936095223833743
LPDCLDLETL	0.39441187071414346
PEKFQHIL	0.0
ALIEAGAHM	0.8806274489816129
GENSSVILI	0.334133173767667
VFNPEGKAL	0.5601236152498792
LMDNQNKDQ	0.0
AAAVPRAAF	13.36917119307687
AEARKSPAL	5.154506198057278
ARHGLYEKKKTS	0.5101396634293115
NVVSYIINV	0.0
AEVQSWMRY	4.184414837564186
SAVVDKDFL	0.0
SLDLIYRDL	1.96578202193021
NPKLRELLI	0.0
SAVGWAPQRL	0.0
RRAAVEDNHL	0.519900658787044
VLAQGLLSM	0.0
SVRDKLLVK	3.448689429585759
RTAVYNWAL	0.0
FALQEQPVV	0.45975286730969006
FSNLQIRETS	0.0
ESNGPVK	0.0
DARHDKY	0.0
FDETVISFY	0.0
KPKSWVRL	0.0
HSFYPTPALQW	0.8358384535223765
MHLKSDKA	0.0
VVPPKFLGDSL	0.0
EHSDCAFMV	1.3810469126418483
AEAGPAGELA	0.32297177909373537
SSDPKVLTLF	0.6648302187687801
EVLAAIRTV	0.0
KLSEKLDSTDFTGTIK	0.0
VFLVSSGMLIV	0.0
VGPGREFDSL	0.0
TTAQEVLAR	9.926107066868614
RTGLPDLSSMTEEE	0.0
IIDQGGGF	0.0
DKQKILDKCNEIIN	0.0
TSDPLARLQMF	0.0
SLANIARQR	6.172627873528843
LPEGPPAI	0.0
EPKPRITWMKKGKKV	0.5370609608327206
VLGTVSSV	0.0
SLLGMLSDLQVYK	0.0
YIQDKSKKKL	1.027472748517684
EEVDIPSNSVYRY	0.7280974928379272
SMFGSPGGLREA	2.7460465291157465
VPRSGKPAELL	1.3734091202968906
AHDTKSVKL	17.027660442148765
MEHFDASLSTYFK	0.0
KPAKYDDIKKVVKQA	0.0
RENPLELRL	43.5369630214544
STCSYGTQQGR	0.3570723785811605
QVMDLGRDATR	0.0
EGLQRGISL	0.30223551532569987
QTKIRIIST	0.0
KVTEAFDYL	2.341201660713913
QKKEIHLYQTFVVQL	2.0490468581120274
GLGYANHGL	0.0
MRLMVAKEA	1.0665289819845087
IPEAFRGVHRYLSN	1.0660861817582101
SILNENTNL	0.0
YHVTLKRV	0.0
QELGPRFTL	4.918555865466517
FLSILPGELRV	0.0
DEFLASGF	0.0
RLDLSLNRLK	0.0
SLTGQRF	0.0
SVKKEQEFR	0.9658018390696079
ILRIPTQVGK	0.6859357669169271
RLHWGGEVI	0.0
SQRPLLDSV	0.5085797873268028
RTKTSVMDR	5.693002018834539
GGLNPEATEEKI	0.0
KEFKEVEKV	1.0628925633066464
KALWFQGRCVKVDL	0.0
DTIFVPNTGKK	0.0
DAFPPLPEK	0.6851283449322897
EEGWWVVIGDAK	0.0
SGVPGLPALSGVPG	0.0
FIDYDVEL	0.0
SRANTVYGL	0.0
HSDIFPARHY	3.848132594810407
HSESGSFRP	0.0
SLSSPPSSK	0.33780401076075545
SASSVNSKR	1.0883507708422442
REVDYSRLI	0.661013395661142
TDFGLKDFL	0.0
WTDKNVKF	0.0
KPTGVRTNVP	0.0
RALYKRVL	0.0
LLKDISQKV	0.42057941952306604
VSQKQLFLN	0.0
NYLLPAGYSLEEQR	1.1645689602459695
DPWIGKLLY	5.238869540641212
FGFPRSKVL	1.8067655150630377
LMVAKEARNVTMETE	0.0
NRVLVILL	0.0
DSDHLGHR	0.0
RYKPFKQLHNR	0.6444529570726965
SSDSRNANL	0.657341973049419
SIVLTLED	0.0
EVTDLLASF	10.09770953543167
GQVLVFTL	0.0
HHSSLSRHI	4.617851882677841
ETVNSPAIYKF	1.42294736060696
PRDAEDAVYGRD	0.0
LGAGCDPEL	0.0
YVTEVRELK	0.0
SSNLYIHQR	0.325570045469983
KFGSRHSAESQILKH	0.0
AQASKNRSL	2.480641604851952
EEQPQVELF	2.6879034510295545
ESEPGRGAQY	25.845722029787897
ASAVDAMDF	0.0
AVTALQNYL	0.40815802407474816
VEKTPALVNAAV	0.0
LLAEKQLNL	0.8654643294990633
MLSGSGPAR	0.35684621307165304
TVFNFQEKV	10.121915963932967
EELKMQNM	0.0
SVFSHGVSITRK	0.9350982017308922
GRKGVAINM	14.325212518457775
DPDRHFL	0.0
YEIEETETVTK	2.1049897633975743
YIRGQTI	0.0
LQQAAIPLL	0.0
DRQLMFSQF	0.0
GMPRQIL	0.0
SKQADVNLVNA	0.0
KQKLPGVYV	0.0
AKAPTKAA	0.0
KLQDMLDGFIKK	0.3801266124841341
LEVPVPSRF	0.784264889022544
HHAAYVNNL	3.3642659874904517
SCFYQPQRR	0.3570723785811605
PYMAFVQFL	0.3460904487927941
TLAELLVL	0.0
EPNNLREEL	0.3374771632714088
GANYGHVY	0.0
RSWAGIINL	1.045844015133638
AESAAAYTKA	0.9666865208752871
SPKLPSEDL	4.621875559445416
SNSSGCGRP	0.0
AEEFLYRFL	1.0333274342585077
KSYADKRTGDSDACGK	0.0
AIVDTGTSLITGPS	0.0
DYFNVPYPLPK	0.7845888400448848
DVEEEKFPTQLSR	1.1651855471589831
ESFVGTLER	0.694208126250513
VSAGLSIPGT	0.0
EEAKDLLSDW	3.540212093086283
LIYDDEIPSL	0.9902045545690494
TRDSAVAI	0.0
RVFHIHNESW	4.289461831000587
VHQNFADFTF	0.0
RDWSDEPIK	0.0
RWMSQHNRF	5.331891964785469
MPKREGQQV	2.282875243442158
LQPEIIVKI	4.590778960478904
ATILREL	0.0
LALRGGGQAANAL	0.0
IVLAHSERTSFNY	0.0
AHQDDFNQL	3.592011784423593
KTQSILFNR	4.715975690171106
LQIQSPDQY	6.479046081019631
SAIGLSIAL	1.6076817447847729
REVDEIDEI	18.361224428298417
NTVDFFNQI	21.231229404594433
HQRIHRV	0.0
YLQETLGQV	4.514030883656338
QQSHTSCTY	0.5092891992475697
VVYPWTQRFFE	2.0443346116297936
FFHGHDNYDQLVR	2.730504584934549
YKMSGSGREL	0.0
LSEMTEQDQQR	1.126726089501151
EYKPLDPKDIRL	0.0
DRVKVIFHP	0.0
RSADFGRTWHVY	1.7026263920535423
KTIAEGRRI	0.9299474673660636
LTAKVFRTY	4.435292917874315
AENEDYICI	0.6634606150203151
DIFGAGFDTV	0.0
LAISRIGLI	0.0
NRPFLFAVY	0.0
KKQSNLATGLS	0.0
YHFEGSSEGTI	0.0
DARGALSA	0.0
SLADVILLQTI	1.2568893586967338
VMQKRISFR	3.2752728289876245
GRFSHRIYVAY	7.359506970174886
GVHPHIVEM	0.0
VAFSPDGRYL	1.715261531273709
AELGHLVVS	0.3197673055836075
RLLQETLYM	7.593933346606239
EVYHKSM	0.0
SLKPTDRRDPVL	0.0
YVTGVCVAF	0.0
RLAANTIASF	0.0
FTLPLLHYLE	0.0
SIHVGQAGVQIGN	0.0
QMAAKLERL	2.0360960922063702
SLEGFAQPV	0.0
GIISDFEAL	1.836490392900848
YFPEPVTVS	0.0
NNRAAEEAFV	0.0
FIADLDKTL	3.3104299015978453
ETGFGSGTR	3.4447951437309734
EPTGYSAELSSEGIR	1.72512008967004
KRIPIITSA	1.0645777237782976
HQEGNKNVGL	0.0
HYISDVYDI	2.223794731800741
LDFPKEDYR	0.0
TTSRHLLQK	4.49962256908218
FIFRSLNL	0.0
IESKSMSAP	0.0
VEVEEPSDGTIL	0.36815918294368377
RTLTQIKEK	10.086479302205875
KKEFIYYADVKEPES	1.014590626917498
DSRRKTVEEIK	0.4039211405347834
NPYFENKVL	0.33268630564067037
MSYFGCL	0.0
FSGLDGAKGDAGPA	0.0
SSRDEQSW	0.0
TLSLLTPTL	0.0
TAGGVPVTRP	0.0
FVDHVFTF	0.0
HNFEKNLL	0.0
RQKGINGQL	0.0
SHQQILPQQQQNQL	0.3305377771447992
KGDPEAALIQ	0.0
GDVFVPMESRPDVVL	1.0762878452609517
HRVQGVFQRA	0.0
NLQILPK	0.0
EESEIRYSTW	12.27625908351519
LASLRDLPA	0.3016536555575999
AIGQSSGELRTGGAR	0.0
KVAPSSAASR	0.0
SPAFRILSV	13.031933832404405
QLRQQAHYDAMDNDI	0.4905020737799288
NIEGPDAKL	0.0
EVNDAIKQMK	0.0
LPHAILRLDL	0.0
APSESKPAA	2.6299593473387097
APVKGRFTI	0.0
VAIRTEYNL	0.0
VSDNQVHL	0.0
SLPKKINALK	0.0
CANGHIMTF	4.301064460381215
SYKTEEKPIF	0.0
HQLLQQHGA	0.7111157461198381
GTPAVGALTSI	0.0
YESKKAKK	0.0
TSIPNFSYM	0.4473772746060278
KYFHTSVSR	12.75548813067637
DDIRKLDRFKEPP	0.0
QADQTFISL	1.347117274801668
ALPRLLPAL	6.427829844696273
QNFLLESNLGKKK	0.0
APNEAALLA	0.38638299828041023
SHSLRYFST	0.0
RVSSPLASF	7.922855403042882
LSRESLVV	0.0
AEHTLLHRL	11.645211953664873
SAYVLRL	0.0
AEAFQIVL	0.0
ASIDAVIAR	1.2896822805762993
DWDEHSSDPY	0.0
SDIKALIRKHEAF	0.5301166512499567
TPISGGYRTV	0.0
HLYNMIIRR	0.32373459194711285
SMQHSPNLR	1.828460098499035
IYIGRRLTTSTSTF	0.0
TVGVLLAAK	0.3389725609172454
NTRNEISEMNR	0.0
SFFSKVLSI	0.4053989670633445
AEELFARKF	63.413288653903535
DTLYAPYSTHFQLQ	0.3427860851060588
VEICKVAVA	0.3271147788451173
QLQGIQIQEAETR	0.38409884484729384
GTYTQDFNK	0.3301326066635667
REPAVRSRLI	0.0
TPTRFAEIIEKNLK	1.0192500018829453
KVAEQTPLSA	0.6540303973407673
GLLQTSKPLVT	0.0
GAIGKAYKK	0.0
TSMISFFSK	0.9719978573155347
MVTEALKPY	0.0
DSYASGEGLK	0.0
DLQYHNLDLFK	0.3849366893350894
VEDGVFDIHL	0.0
MEQVPHIALF	0.0
MFTGYGLLFL	0.4025674259449708
FYTIHSCF	0.0
SQIIYSTKLYR	0.0
ATDPSSFYSIEKDGY	0.38404853557405366
TADDFIHQHF	6.601021465084949
TSGSNVKIVKVKKE	0.4551620514008093
GMRENPMRF	0.0
SMANNIILY	0.9713703495501698
AAAPAWAAL	5.341357981791701
VWDYVGKL	0.0
YRKLGPLS	0.0
NEVTVLLGDNW	0.0
HPAARQIEL	2.7521481299458905
SRCPADNPGL	0.0
VDGILSEDKLTIG	0.0
KIPNFDVREI	0.0
TPQQEETTY	0.8292430813020514
AIKPTSKEF	9.106235753337852
AESVLGTLL	0.0
LRAAILIIP	0.0
ALVVDVQNGYLY	0.36249030894196355
RLQTNKEAV	0.0
LRSQVRATY	0.0
QAKGDPITR	1.4503601588575106
IAGEFKEQL	0.7550889712654871
REEIKPIRL	8.329730057158605
SEGQFQQVL	0.354016554405705
GLLQELEEL	2.3846213321010303
KSKIRALL	0.0
YDTVVHPF	0.0
ETFKLPTGR	2.135274137129342
KEQQTEMEAIQAQR	0.38968213659727113
VYEEILHQI	30.572498012745317
KVATLPLSSR	0.3582856900117162
IFSPLSVKL	0.0
YLGRVYDL	0.0
NHLEGDALL	1.321786007225025
KPKVIIIQA	13.55968760217317
AEQYPGSPDSW	0.3301690009649254
RPALLASL	0.0
IVTWTYVA	0.0
YLDEEFVLRV	0.5057496896131798
IFLNKTFQW	7.6331347492757295
SEAPQDPLNW	5.3914238844877715
VSDTSVVL	0.0
IQDQVDHLLTL	1.439763234330681
ATPLLMQAL	0.0
IQVGNRIKF	1.0026574497686684
IYFDTRIITPM	0.40901998603264283
ITDVLVRTK	0.0
RLSTLQLVK	0.6881857229790889
QRIVENV	0.0
IMPHSLHSL	0.872152738139893
LEKALDVMV	0.0
PGPKDGPGETDA	1.039381842751626
GGDVAMLEL	0.0
RKLIKDGLIIRKP	0.0
LQTDEVKNV	0.0
ATGGAGFCISRG	0.0
VQVEDIVFL	2.556773558624702
NDFIQKI	0.0
MHDGTIRDL	0.3499781983401256
NADGPGFHSL	0.6504188270217491
IQNELEREF	8.934332451934516
YSDTYSSAGDSVYTY	1.0638781230175705
MVSRSEI	0.0
TETENITFW	0.33735382445836215
AVFAGFEGR	0.32593562802958453
VYVAVEERKA	0.0
TTAVITNKDVRKR	1.1017998051428488
KVDEIVVL	0.0
ILHLPLSQK	9.924257472053743
VPPSVQRSI	7.601074428105811
AEVQDNYKEL	6.196161661255342
SPSCHSVSV	3.0255123686272514
SWQFSSVTKR	0.3582856900117162
TSATWLALSRIAG	0.8565436761075416
GTDGHVHLY	81.9022070558844
DRSLLRSLL	0.47344504971607165
AGAGALSVTIDGPSK	0.3869603022534375
YPMPGPSGGDFDTY	1.2754857138167695
LRGAHRQL	0.0
RKRITVEY	0.0
QEQAAKAVL	12.634936586872008
SVTNPHPEIF	1.5757559699187806
HMDGMYGPPAK	0.0
KTQEKAPVKK	0.6668443402976321
AAGPAGPAGPRGSPG	0.0
DLYLSPVA	0.0
LAALPAAEL	0.0
SRSSDKVVL	0.7510296323742789
KVPFPLTL	0.0
MEKRLQEAQLY	0.0
VVEEIDAIIDK	0.0
RQRLLAKDY	2.479836592038093
PSEFRNKSYHYTDSL	0.0
VQGTVPLEV	5.027807637021453
ISVSGQNSL	0.0
YHIRAIAEEL	0.0
GRDLTDYLMKILTER	0.0
LKVYEKHSA	0.0
VVFAVSDLEEGTYQK	0.7771073926259482
KQRLSKVVK	0.0
LPLEGAQAF	0.8821632784998223
NGVLSFIKHVLFPLK	0.5704325297777262
IVIAHRL	0.0
VPQSQTQPL	1.6914794770984354
YDYQAYPEYLITFRK	2.362598917315216
VYTPVGK	0.0
LRQDFEEVTTQNEK	2.3626395026887104
FLVEEIFQTA	0.3993688160819376
KEHIIHLERNKDL	0.5239162015688582
HVPSSEEVSF	1.2818784384824073
LSVLEAAKMIKPQ	0.0
HAQIKTSL	0.0
ETRAGPTAVY	0.3936956857178294
AAPDGPAL	0.0
GQILHDNVILK	0.0
KEVDWSQNTATF	1.4336795639926996
KSGKPKVTK	0.0
GQTLQQRVF	1.1090089012084658
THLAEFHQI	7.302110703487698
HHTTIVA	0.0
NRLFGATNP	0.49155320734484925
KDLRRQLEL	0.8519386299899889
SVIDVFNQR	18.231423309510323
RHFQIPRVV	0.7094519976546266
DCADVRTPK	0.0
VDQLRTELM	0.8657233862287995
DLGIQYKALKPEVDK	0.0
DVSGVLAEL	1.5547879370634072
KELLTRELP	0.354016554405705
SLLQPTHAL	0.38197696236085327
RLNLMQNY	0.0
VGQHSQGLGGH	0.0
NLKEKKAVL	5.913827004621147
SGPRTLVLLD	0.0
LAKNEAARMAAL	0.0
QTDSEMKV	0.0
SIVSVAAHL	0.0
AVAAVKLGL	0.0
LEKDYEEVGAD	0.0
NRLQEINILW	1.5245852445976393
HQNSYKPY	0.0
FIKKKLSKA	0.8822299639602952
MMRTRIAA	0.0
ARFKDELDIMK	1.0479606618491517
ISKSGGDYAY	0.8522237965041726
NLIWQLTDTKQLVHS	0.0
TVRGLEPEI	0.0
ALIKHKPSV	0.0
LPGLAKQPSFRQYSG	0.0
AEVDQELVEL	0.3894892112960436
NAYAREEF	0.0
APGAPGPPGSPGPAGPTGKQG	0.3908857368629813
FYLGTIKKI	0.0
EQMNKAYKRLFLSG	0.0
NNQSSNFGP	0.0
TEFALPCL	0.0
LPSPSPRISL	54.467229631163974
EVQRTMLEL	0.8653031216822171
FVFPRESVTD	0.0
ANDNPPEFL	1.3304047335291422
QEIGGPR	0.0
SLLLESGIFKK	0.0
LELQKIAEKF	0.5264458346755951
DVSLQEF	0.0
RMLAIKRCK	0.0
TEASFRPTF	2.403399934957579
RQKPIPVSL	1.518268636423636
YRQDDPSYR	0.0
KVLETPQEI	2.4977779423085362
ALPTWKMAAR	0.0
HHTDPQTSRTL	5.4818204239979975
HLIDLPTCEL	0.0
EVLDNLLAFV	0.3865015576717899
EEEKIVKKL	14.660509042654322
DPSLLHLL	0.0
SQELQRHR	0.0
ATLNEKLTALER	0.32345623642062976
AGIPKEEVK	0.0
AQERLATALQKLEE	0.0
SPRPVSGMERER	0.3521774493480075
TVDDGIRKLKLLDAKG	0.0
FSDPGQPMSF	6.832452223608975
SEPEKFDS	0.0
GSRKLSLI	0.0
RITGMTMMMK	0.0
KKLSYVIAF	1.7621944213326943
ALDQEIIEV	10.48081599250784
TLLRLLYEA	6.104285163894668
VMILKLPFL	0.4126774208697178
FKKQAESASE	0.0
AGRGFSLEELR	0.0
KSLVVHDNL	0.4678134235437058
VLLQKLQHA	0.430191658911469
EMLGDLSDSQLKV	0.0
GVIGGSKPK	4.348887322378124
KYLEEKNFVHR	0.0
KNLVTEDV	0.0
PHFSGLAA	0.0
DVLNIDPLK	0.3865654983224521
AALRPPFALK	10.00195517661525
FPSGGGKSF	2.270187491424973
LGMTVDYIFF	0.0
FLLEYHNRV	4.151261322407118
ARSSISILEQEKVVA	0.5722086534484963
HQFYPTVV	0.0
KQEGGDNDLIERI	0.4065755960511428
SEYVKNFERA	0.0
FLREGSEFL	2.4819867408606116
AEKWFLDAL	1.8612070627998163
YRSKFADLTDA	0.0
ERERMAY	0.0
LDQHGHNL	0.0
SYGGQQQSY	5.638436282252894
ILDDIIASV	41.43002399279137
HPEVTPGPIDTEYLF	0.7900550502836098
KVYDNRVSVA	0.0
RSLGSLTI	0.0
KPALPPPLM	6.426715968119989
ASVKFHVLL	0.0
THCLWTDQLL	0.9906486350415875
REFVSGLSA	3.324209530684518
LPRCPPQVV	1.7315502768639943
HPWWGGGGWPA	0.0
SSVPGPQSY	1.2868046762762135
ENEVYVLGAF	0.34450484104032136
SPINRIVQISGN	0.0
FEHIREGKF	0.8605909589554114
WSDPFGRK	0.0
KTERLEVSY	0.34472158860371627
SEKDSSSMMQTL	0.6950606538582215
NPRKGEHSI	0.3652081490286505
VEAANKGDVEA	0.0
KVVEVLAGHGHLY	0.4234264140593838
GAVYVGAINRVY	0.4975842863055223
SSISSVRSI	0.0
QLQPQPVAV	0.0
SLNEGVVSY	1.5308852003090476
FPDARDMVRY	5.422048589147965
LNCYVSGFHPSDIE	0.0
PGAGPGAGGAGGAG	0.0
LAQRVLLTW	1.702252456948053
KPGSGAQTL	9.45583893749825
CMHQKQRL	0.0
RRMWPLAFGSGM	0.5064128870748594
TQFVHLKL	0.0
KERQEAEEA	0.0
KINHRHYTV	2.549926443404173
ELLHIYV	0.0
GRWGSAAAV	3.718764427535182
NYILNMSLW	0.3438856519301563
GPETKPVL	0.0
YLYTDTVDL	12.49228259058116
SDQSYVISF	0.0
FAFSRQAL	0.0
AIIDEQPLIF	0.0
LERVIKNY	0.0
TTKKRPQRATSNVF	0.7720526610129113
KAAKPKAAKPKAAKP	1.033992775568428
RFPGFEPL	0.0
ARVMLLHSK	0.0
EEEADRLITY	19.87863345328399
SEQHVQQPP	3.021683838463542
FTNVFGK	0.0
YYDSQDDVCKGSKG	0.7702176348267935
KQKLASAL	0.0
EVRLLEASR	0.4023591649869191
EVIKDGYENAR	0.3894614254376384
RSLTKCIGI	0.0
RSRTPGDVSW	0.0
RIIVSFTPK	2.336129780501395
YGLVTNEI	0.0
VIYIQAIFRGK	0.0
IKKRFKVL	0.0
DVYGGTNRYFR	0.39542756609079366
LQRAWTVGW	0.0
SKVYGPVFTL	0.37300684883494234
RPMGPGSAR	2.0892031673744365
MMKGEGSRK	0.6962037808438147
DLYNGATR	0.0
VQFPVKPVV	1.931059799642808
DEISVDSLDF	0.0
TGVPTVP	0.0
KEKVDVSL	0.0
KMEMEMEQV	0.40393380066865064
FRGGMGSGGL	0.0
ADLDLARGDF	0.0
HEKRYLRAL	1.4237790448375371
KPTFMDEEVQSILTK	3.5306545073537805
AMHESALLEEQR	0.38409884484729384
SANTFELKY	0.0
LVAREKGAR	0.0
DVKVFNVTKENR	0.0
SSLKSRHSF	0.46461348526329727
SHIENWHSI	0.0
AVWKGHVM	0.0
LLPQQPPPSL	1.210675827037169
LTETWAGSHSMRYFF	0.0
PRKPVAGALD	0.0
AGGTPRAAPK	0.0
KVEQAVETEPEP	0.47324812710325725
KILETTTFF	0.4110540790743749
LLDIKLAL	0.0
LGGVLLF	0.0
QARLSGSCL	0.0
NAAGQAGNEAGRFG	0.0
RELISNASD	0.0
HRHSFAESL	0.33126860682119
DFEEMRKAG	0.0
HQMNGTNQHF	0.9415584211746254
LLDHLLTEC	0.4088917886009781
SSRGAREFVER	1.931512827445405
YAQKHQQL	0.0
IEIDQKLQEI	0.6734782021423313
SMGDYAQTLK	0.0
TSDAVGSSL	0.6707405997439728
KEKELEALP	0.0
AQMSKQLDMF	0.49614106294194843
YKFYSVNVDY	5.391769586404188
REREFQEQM	2.1517892904829057
YTGHVHPGTY	0.3877663825737753
DMNRLLKQR	1.6185923012120915
RIVDILLKV	11.37587929799032
EESLKIYAP	1.2837697312102794
YYIRETENF	6.806278977125545
GLGLKPEK	0.0
QSLEGLSVR	0.39877025833836716
GSNKKTKHMLPSGF	0.0
IRNAYVRRL	1.7854333226337884
KPPGPSGASTSA	0.7678963741084452
FNSELLRL	0.0
RLYEHIKNDKY	0.3149722854914623
QTSEQAFLR	3.006168316955622
IPKDTVVFV	0.43585822041043476
TEVDASNIGF	0.36472037258174606
ITAQNHGYAL	0.0
RSLAILESM	0.4515339965293769
VLDDKLVF	0.0
KLATQLTGP	0.0
LVQALGAHLYQ	0.5680401980789435
GAGPESPPR	0.34036532749507736
KTFRIKR	0.0
VLQNMNQVY	0.4886769559774638
HQDSESRRLPR	0.42480689127882443
DATHVRDFR	0.0
TVPTQPDNPF	2.516174631796245
AYINRASLL	20.49956671165577
SELEYDMKKY	25.327438520768727
KYMEENDQL	2.158913579560735
RHSETSATAL	0.35118988881858926
VIRRPPLTEK	3.5575441164835406
NGIEVAGK	0.0
KVISLFILV	0.0
DVNNQLNSR	0.8050273512992616
KEKNPIKENF	0.3565496829929706
TKIYGLTF	0.0
QPDRALRFL	0.0
HQKSVLIM	0.0
TLTGTAIYQV	0.0
HPNRIHISV	0.37963318423370285
ETKVQERENGESP	0.0
NEIQRIAEQEL	0.3610850318486974
YYLGNPAEF	15.751249736068331
QKVIGTNR	0.0
QRASLEAAI	0.0
AEPVTPTSKA	0.0
DQMISRIE	0.0
THILFREF	0.0
DIKPSNLL	0.0
VEVEGTVKA	5.521199322566914
NAVLHKVL	0.0
SDISQCDEISMNLT	0.0
VVPQFVVFY	3.314496357808476
KSKDVVDY	0.0
EKAVLRKERDNLAKE	2.3126687217997954
RDHPLPEV	0.0
TPIFYVNAAPHIGHL	0.580324814819812
AGVTIVTCL	0.0
RIAEFGGY	0.0
VSGLPLDI	0.0
GYYSVETVTLLVALK	0.0
EMNERNYFVR	0.0
NFFTGCPK	0.0
EYLESKKLVHR	0.389788341897724
LVINDGKL	0.0
SFDETCTR	0.0
FESVIHEF	0.0
AVKAPGFGDNR	0.0
KDIVTSVF	0.0
TLRSYFSQY	1.0027169481679443
AQAPKHFHV	2.547933386306477
KMISDAIPEL	4.456575492472915
NAHLKKQNLERAIED	0.9324433401170669
LRRRNFKVMIYQDE	0.0
KNKEVSVKR	0.3231062989225459
QEASYGRDAF	0.0
VHPGAATVPTMS	0.0
LFHPSNVEM	8.502127503038322
GQLTGMYRY	2.0330261435063655
SDALDKIRY	0.3877663825737753
RPRPRKPSFL	0.6940951670956588
YRKALDDM	0.0
LLPELTNPDEL	0.4432351949922736
GAAHAFAQY	5.640222249104052
SRLPKSPPYT	0.541884793617467
LMDEVIKSM	3.182226546145796
DRGNPGNITSR	0.0
ERNSNLVGAA	1.0661646122854043
FSYTSSRDAFGYATL	0.0
NFIPTGSAF	1.7403779044044052
LTLVVPPALLL	2.802844030132171
VEHWKELKQL	0.0
IILPPEKELAM	0.4549108925187985
KSKQPGLAR	6.037721656282656
KEEENAKQIL	3.4007433849224338
STQTALA	0.0
SAQGSDVSLTA	16.73780817790153
MRSEPDDSDPF	0.4087474717650345
GQKVAHAL	0.0
RNDEELNKL	1.2289802600825792
NHGGHYVVY	2.576319320264529
SLVSKGTLVQ	0.0
GQSAVASNI	4.551894053080087
YPYAFSVAR	1.9860732955651696
GISPVPINL	1.0798730664757972
EEEESLPGF	0.36584400879060125
MPVERMHPHL	0.3993408607934789
IFQPLLF	0.0
SIINPHNL	0.0
ENLGSVKQY	1.1008554967327981
HGRHFTY	0.0
VQGLLSETY	8.153918091692194
DESQYFFR	0.0
VKLLPRKLQF	0.5251032458482499
TTHDLRL	0.0
LEAPEMPVY	1.6607778618736901
KAQLEGIIAPKK	0.6720127172717707
RVQVPAVR	0.0
RTWAGEKSKR	0.0
AAAPDAPCL	0.0
HVAAIGPRFK	0.0
SATHLNISF	0.0
SALHPSGLMK	0.6563851933503335
SRRYYQYSP	0.49155320734484925
MSSPQSRTV	0.7981246998864163
ADDIVNWLKKRTGPA	0.5301166512499567
TLEHLNGAY	0.0
NTALRNLRY	3.1882086023973577
LQDICPLLY	12.199624512765602
HIRAIAEEL	0.0
AAWEAGKFGNEVIPV	0.0
APVNIAVIK	0.0
RPSPQPLA	0.0
REREEETPAY	19.339554224239233
LYNHDLVSMAHGIQN	0.0
APARAIQVTV	1.529540208664391
KPIPDEHLIL	0.7956453190557591
WTAADTAAQIT	0.0
ARLFGIRAK	1.6178832437628652
SVIEQGGIQTV	6.873310544489208
RPSPAISVS	4.916575188161707
AESNSNMRC	0.3220748769579856
RVGQAGALR	0.3594077131965596
HQAEVAQQEF	3.5335973822488507
YATRQAISL	1.715343711136055
FFDTNITGF	0.5653552739657391
PVVSFIAGLTAPPGR	3.5099240498328164
REAEQSNVALQR	0.39039569814900554
VHDNYVI	0.0
MPVTPQASV	12.908266152165124
GEFSWPKNV	0.3565496829929706
ILVMGNGKV	0.0
LRYPRYIYT	0.0
NHIDFKEISC	0.0
RAQQEQLLL	0.5981766978001307
GPSNVGTEL	3.1399826784350835
SICEGTVEV	0.4088917886009781
TSEMLALVI	0.0
GVLNRKRGHVFEE	0.0
KVVNPYYL	0.0
APGGEFREA	0.7486587837835118
LLPGPREAPAA	0.0
NSELLNDRY	35.60486798532102
QVNAGHLFV	0.5981766978001307
SSAASSLKK	2.989229008447111
YWANFAR	0.0
GAGLGAGLGAF	0.0
IQSSISGVTAAY	14.061357473704865
EVIAQIKLL	3.3796100162773506
NRQKFQIL	0.0
LQESILAQV	0.47190461237016196
RSLTYFSARKGKRK	0.5370609608327206
SRGLVNVA	0.0
VDGGLSIPH	0.0
APSRRNRSSGVL	10.705420402327693
VMRQKASSL	2.6558610756386813
HEALPLAF	0.0
RLQDRIWII	0.0
FAHETQITM	0.8055275731120454
NIIEAINELLV	0.47705814853814266
VPRLFSL	0.0
SGSGQSSGFGQHES	0.0
RRLKEEIER	2.5881307499751762
ALSKIIAVL	1.6318307132823884
WRYEGGYPAL	0.6561940736951157
RSRDLLKAKQTEK	0.34281404137705274
KIMTAPSSF	9.202173865176848
GLKHEDKRGGSGS	0.0
VASFPRTVL	8.782911279085146
FSVSDKTGLVE	0.0
KKNNIKLYV	0.5981766978001307
LLDVDNR	0.0
QLDYPIFY	0.0
HAPLSPNQTVE	0.0
TALPRIFSL	19.606811716772196
AEQKATEKQHI	1.397129476343618
LALLKMVM	0.0
SEAKLTGI	0.0
LVIDDETKE	0.0
AQKELQKL	0.0
YEFKGHSLL	3.5949478411654447
TPTLLWEA	0.0
LKTKLSERENQY	0.0
GVLLGSWQK	3.8828621825992964
NHFAIVNL	0.0
LLWVPGCFA	0.0
SPQPWGHML	1.019996840653213
GRPAANTKIGPR	0.0
FPLGPQEEVL	0.7818049708231215
RDMEDLLRL	0.7494391337108948
GFQNALIVR	0.0
REAKLVEFDFL	0.0
FSPEDSPSV	1.7744551678505174
FAGKQLEDGRT	0.0
LYITRVED	0.0
DVQVPTSVK	0.3582856900117162
VRTPGIYML	0.0
RPVQVIGA	0.0
KEVRIYAQKF	1.4385753041016964
TALPMVPIV	3.135468753054292
QLTEIKPLL	6.08623559129966
IEAIKLGSTAIGIQT	0.0
KPTDRPSSL	13.383796097106465
KTVEPFSEL	0.8621170091039968
SVTGEVEPR	0.0
GEAEERVVVI	0.7312703618309836
NFEPHESFF	0.5751153052023666
RLPDAHSDYARYSGS	0.0
VTGQNQEQFLLLAK	2.7528131911011786
YTDVTPRQFF	3.3637666444624945
YYDEKVVK	0.0
AWIGPETMHL	0.4839972422678709
TEISVESKHQTLQ	0.3429085525254242
ITVNKILNV	0.0
LEVVKSSSY	0.3108998558634457
EERKKSKEL	1.1751646449992934
DEPLQPLA	0.0
SAPAAKVSK	0.6714873587922919
EIIKRTGI	0.0
KEFADSQKL	3.4217794519467764
GPTPPPHSL	0.710196839945673
TLLKAKWLTPK	0.0
SRDTPILL	0.0
QYQIDAAIVR	0.3849366893350894
LLEGTLY	0.0
KPTGTPKA	0.0
QLKQHNIL	0.0
TIKKYRQLTA	0.0
TVKEAVLNGL	0.0
GGIKEDTEEH	0.0
REAFGDLAL	4.476808102679279
KQVYEEEYGS	0.40393380066865064
RPVITVNAGLEVYPS	0.6175145962526083
VPGPVQQAL	0.3487376184674924
IAYDKGEKL	0.0
AAVDLEKL	0.0
FPWPQPLST	3.0413861838020906
KQDTQNAL	0.0
FPWEEEYRSA	0.7902483881992874
GRFGSGMNM	34.938179863622445
VEQEKEILL	5.358913694977933
SMKKKLHTL	4.97690252309837
REDKTEPKAY	0.3665335721442398
LTRELAEDGYSGVEV	0.0
YLSSHIAN	0.0
HPSFLFQDKRVSWS	0.0
FGYGGRAS	0.0
IPFRDAAY	0.0
EVTQSEIAQK	0.7246386587808922
QVWDPKTLIR	0.0
QANGPVAKK	4.41209385296211
LRLKAKSL	0.0
NRFSMLVAA	0.4850894226453958
LESLSYQLSGLQK	3.4536863663014077
YHEMIESGVINLKD	0.0
RQQEVETEL	7.410303499797046
RKRGFEVVYM	1.1637824814107662
FQYESDSSL	1.0397982986109433
HAIIDEQPL	0.0
VSKSTQFEY	10.193391616571764
IYPSEKSL	0.0
TAIEAPKGEF	2.866893824236399
RPAALRGALLG	19.365854255457005
FKMPEMN	0.0
TSSIPDTLTKQSLSK	0.0
ASSYIAHLR	1.0991697942300132
TGNPGVPVPA	0.0
ALKKLSTKR	0.3221554401482579
TNQKKALKV	0.6020616795544099
LEVDLRDPVL	1.1841406181696483
AHLTTHEV	0.0
GYAYTFITEDQAR	3.0689308299843505
AILGYKVVEK	0.0
EYLEAIHHL	1.1586407787899926
AHRPVAVAA	4.031252903042548
STTRMVLPR	0.6579576761943959
KTNIELKV	0.0
RPGTRRGGF	0.33933329406307644
SVFRDLVIKY	0.32073138251639455
ILFRPVASQLPR	0.3791457897450259
LRKQHRVL	0.0
FVLPLLGLHEA	0.0
AKDDQTPLH	0.0
THHLVNYI	0.0
SYRELFEFF	7.979231240674401
SPNGVRVL	0.0
FYMGRTL	0.0
AMPFTASPASSTTAR	0.0
HHGTPHTTI	11.735277787839713
TLPAGWKPL	0.0
TEVKINEA	0.0
RRLMAEDEEGYRK	0.35634303923086497
TQKEITAL	0.0
AVLPTAFRV	0.0
KTYYERLPY	1.9481402307235651
LYSGTMNNF	0.0
LSCRFAILK	0.0
VLLSPDYLPAMR	0.3849366893350894
TLEECVPRV	1.2260397834827526
AHAVLGHAA	2.131060902328637
NHVKCVEAL	2.0632219049967295
FLGDDVFL	0.0
FERVRVIY	0.0
SEIQNIKSEL	0.45255662365774446
IMKAFINGR	0.0
NQRETTVVW	0.4954848336969794
RPSDANRKEM	7.569805966941214
LSLYASGR	0.0
ELINNVAKAHGGYS	0.0
RSRNTDEMVEL	0.5658222091242371
SVHANVNSR	2.160205616017925
QAVWALGNIAGDNAECR	0.0
KQIVEILTA	4.803587632799456
AANFLLQQN	0.0
AVGAEAAAIMV	0.0
ETNPHHPPA	2.1315745231572896
RYWFHYTL	0.0
TPFEKGLHV	1.9454463437214973
SLYGYGSTV	2.30652098566205
SHRLIEGV	0.0
DTSSLAGTRR	3.984359847075997
AESGSSLRYY	6.05940606172607
LIFEILQR	0.0
TILGTMPAF	0.0
APLGAVLHQW	3.9218263024439737
IEDFPAKEL	5.047058566275907
IAIPVTQEL	16.861451311017174
SIQSIVPAL	0.4126774208697178
QESNRMYSV	0.0
ILDVEPQAL	0.48443913440824515
RPSTRGLTHL	2.058702867093153
EWLSFGHKF	10.202114283661862
TEAESNMNDLVS	0.0
FGQDFSHAA	0.0
NYVTKQEL	0.0
SEEDKEVII	1.5004727078643778
GDRSTDYGIFQI	0.0
DRFNNYRLFPRLQKL	0.5370609608327206
PQYVIEY	0.0
REVEELRSSL	7.049091905574345
LEHVLPLMF	2.189949357901575
VLYFSESLVPTARK	0.3582856900117162
NRNKAILQL	11.275836178622614
SSPADPATLSEDEA	0.0
AANEPLKTHRE	0.0
TQILEGELF	0.0
GLVVLGAVVTG	0.0
GSSFIQHYY	10.237567019839156
FGKIIRK	0.0
ISFFHNAV	0.0
DLHTLSEDSY	0.0
ASSVVVSGTPIR	0.0
VPLHKPTDWQK	0.0
SLIHGLWNL	14.196839545494438
YPFHRPVLP	0.3774719163651283
SGFGQHGSGSD	1.079216604392471
GVAVNKPAEFTVDAK	0.0
LPTPTPIH	0.0
PSRATAL	0.0
GQIKEVERI	17.754582137515847
ILVPCVLGL	0.0
KENDVLHKRW	0.3530130365541214
GYGGNSATAGY	0.0
DIISKIDLM	1.2759571724941592
IQNEIETFL	0.39373417780716885
EMREKQQA	0.0
FGGETDEATR	0.0
VFDLGGGTFD	1.4268011298352168
HIKGKYTCLG	0.8894962248412142
FLDSAYFRL	10.466867726813186
QSITSGKHYW	4.0834367670095775
FAPASAAAA	0.8753446533961319
KQTNYLRTL	0.7362237787198763
APVRVVETSA	0.0
YRMPCPPEC	0.5920832827357237
RLLKESLLL	0.39317962121607974
KVMSEFNNNF	0.0
QRAECRPAA	1.420399277840018
QEFYEVTLL	0.3623174515461345
RDRRGPPL	0.0
AVQELLQLK	0.6553352314795262
LSVLKVLVL	0.0
LSYRSYWSW	0.33955747176610823
LVACVLY	0.0
SLLVNPVLFPNR	0.0
YDIGNHFNEF	0.0
GSISRVFAR	0.0
LLEALDEMLTHDIAK	5.4502809023826835
MPAEQAFW	0.0
LSIPRVFYV	1.9365200628961425
IVDGNAKM	0.0
RVFDPALNLF	0.0
SMAAVLTWA	0.0
TEINRLPSA	6.895826651150108
SAESGLQFL	0.6695764082989301
TTGMTGAISY	0.0
PFKYPAVL	0.0
QRLFENLRM	3.051358882355619
QHTAAVVSA	0.7109552518690968
GMYQRFLRQHVHPEE	0.0
AEARVVVEH	0.0
IKIKNEVD	0.0
TTIFSPEGR	2.939425052317945
PVLKVVLTQANKLGV	0.0
PGKGLSQSAL	0.0
HLDMLRHLY	0.0
ADIKIHGM	0.0
VFQSVKSLL	0.37618262997847335
PLIIDPSGQATE	0.0
NNLRDWL	0.0
EVRYTVRCIYR	0.0
ATDPTIHTV	67.69205353121177
NEKELTKTI	0.6654948065821811
SGETAKGDYPLE	0.0
EVDIYTVK	0.0
QLVDEFQASGGVGER	0.7986939646128323
HHHSFYDFI	2.6698889679442055
FPAPAVSTQPPSM	1.7686556380946508
NMSFRFIKR	0.3986021094946088
SEAKEFAKQF	25.01446010796568
MTGPGTHQL	0.961250302523562
KEVDPTGHSFVL	1.7116400972518933
TGGVLLHPIFGGGK	0.3889182115438977
KTKAQLDEW	8.11254137907694
HSGTISQPR	2.8841974652698883
AESLIAKKI	35.143186883455826
QEAIGFIDW	6.04365595873734
FFHNGRYL	0.0
TGKEDAANNYAR	0.0
KADSVVDLL	0.0
TQKSYKVS	0.0
EVGDYKINLKLMDN	0.0
IAIIRAMGRLKID	0.5370609608327206
DSLDPSFTHALR	0.4039211405347834
RMNCVLATY	13.35933905618244
DSAGIVFPS	0.0
ITDLLNEAK	0.0
PKRPLLGL	0.0
YLANIEQQHGNSGR	5.408414778489849
PIYKSAVTTVVN	0.4975842863055223
MPTSLPNLA	0.3827528555392607
GIKGFEAEF	0.0
RPAALRLLL	15.91698734649917
TLGYMLNLT	0.0
ELIKPKTPK	0.35649652584460967
YRQKVEPLRAELQEG	4.152637699125488
LNASLLG	0.0
AAEEPVSEV	4.5265808799062
NISNVSHNY	7.042757185132129
KQISSNK	0.0
RLRDLQEAFQR	4.613309524289181
VPVPLQEA	0.0
ELAEELLQW	0.8655314594231327
PDIQGIILS	0.0
RLLAWSAAW	0.45676968921530625
SQRMLFNHI	0.0
KANALLI	0.0
SAFPIGSSGFSL	0.0
QPKPATAL	0.0
LLPEEHWKV	0.43494372962813604
LYKDEERLWGEAMK	0.0
ILMPNIGYGSNKK	0.0
GVYYQGGTYSKA	0.7272211745262008
ETAGGVMTV	7.334407823415319
SQFKVHLKV	0.5064908499933946
NFFILRRKPVEG	0.0
VRFDSDAASQRM	0.0
IDIEDTPGYQTAF	0.0
RARLGASAL	0.6963006364334955
FSSSEDALEY	1.053985678327725
RDVLRVQGV	0.43040577516811485
SGLTHVTSL	0.5858662698331798
SLAPGDVVRQV	0.0
ITPLHAASL	0.0
GSPPTSILLV	0.528144650132819
VSEVSSLNY	33.23465154439657
SPRYLGNSPYDIAL	1.0396333988369193
KIDRHMYHSLY	0.0
AIYKPVTDFF	0.3981941233858431
RNNAGLKVHR	0.0
LPDTKGKSY	0.902954451673937
DTLTVNTNK	0.3875689050548087
PIVISAKT	0.0
QGSYVPLLR	0.0
IRHQSDRYV	0.6020841458824131
RTLQAEGRAKK	1.0274479969710761
GEVMIFEL	0.0
TRTAVTSL	0.0
IMGQNVADYM	0.0
DVAMFDFTCM	0.0
QKDILQSW	0.0
VSEKKKHVV	0.0
MYRKDFIIYR	0.3230960059651677
LDLLGNLPGSK	0.0
KVLPAVDGSIW	0.4085594410480976
AAPTSSAL	0.0
AEERRKYTL	11.46918678862502
SPKTGGR	0.0
KVVESGGPEILK	0.332464214973389
LMFMNCY	0.0
AKEALIAASETLK	0.0
DHAVFVQ	0.0
PLPPGTHL	0.0
VYSHVIQKLQL	10.335527427211652
ELRHRFRL	0.0
RNEFLGELQKK	0.3861475054834005
DFYIDKDMI	0.40008361183586616
SPNPARGH	0.0
VIKERTVAQ	2.0715488959493116
CIVAVSQNM	0.0
GQHGLEEDFML	0.49322417985956374
LLVDELRDAVLL	0.0
PISPFML	0.0
FEDKSRKV	0.0
RRLKEQSIF	1.5827503500719253
SIAEIYNQC	0.45441258480595814
FASFIDKV	0.0
RSNLKRVTL	0.0
YLYPNIDKDHAF	0.0
VGLDAAGKTT	0.0
TLWYRPPDV	1.2949067289561826
FKHFPEL	0.0
YNRYQGGFL	0.0
ALFRTGSQTRK	1.0174960135169784
GEAKEREAL	15.407709803047569
NYNFDFRSW	2.7991554059344614
LFYADHPFIFLVR	2.565616811382498
KVFDEFKPL	0.41156695339521543
DEDDFIKAF	3.010832256450196
TLLAGITGV	3.4320657257869773
SGRTVILY	0.0
ARVQVWFQNR	0.0
KENMAGKGF	6.996550052954165
NPELPVEEAAEDYAK	0.7799626094484804
YPASSSVF	0.0
YITDWQNVF	0.35604809572778334
KPVKVSAPR	0.0
GKPMIIYKGGTSRE	0.0
IFEGGATEL	1.6343345718805304
INRQVTY	0.0
LFDGDAHLL	0.0
SSVPGVRLLQ	2.320005323913629
MPHYSVLGQ	0.0
AEKLPGATV	2.659049781497048
FVFKITTTK	0.3875689050548087
FEYGQVNHALAA	3.3014405854173967
LSLDEGGPEPEPSLSD	0.3861744212175968
RQRDQEFYI	4.774559573201943
EIRELLTEF	11.79436784526889
TSDPGRHVML	0.35688640797497195
VTLGEKMTEE	0.3488366901776476
KESKVGLF	0.0
LNLQEYQSKKLM	0.0
SPQPGKLR	0.0
TNTMRVVPVP	0.0
VLVESYTLPDGRII	0.0
PRATATTL	0.0
HERLTLVSVY	0.0
SIIGQVPPSPTL	0.5818157948400796
RRTHAPEPR	0.0
LPRPYSARGAA	0.34769566584781886
KVNGKSLSV	0.0
PFSATDPKAIGHR	0.45865926957273734
TLSEYHERV	0.3990875662869012
RTTEKTPSL	1.0885463714078087
TIRRDAPAGR	0.0
QVFEQRIYAER	0.0
VHDTVVNQL	9.586496068983497
SVRHAYVHK	0.0
IASKVKRVV	0.7981246998864163
DAAVIYPTM	0.45975286730969006
WIMPISVAL	0.0
FSSPAVYVL	1.6348250038040328
RELETVRELL	21.378780186648196
IGMPVEKRY	0.0
RIKISFRV	0.0
RQVLLGDQI	8.174648749512395
ASPLASYVTGAVL	0.0
SHLQLLGA	0.0
MQGLVEDFKNKYED	0.47324812710325725
EGQARLQAL	0.0
ALKEPIIKK	13.13514329396191
SLKASDTAMYY	0.0
ETDKHFREK	0.7642280686776975
RYLVTLYGF	1.778893059033598
LPSMPTPCY	0.4334185022846225
RYPDPLIKV	3.3027869755777144
FRGGLGGG	0.0
TLRALQLSLPTK	0.3379818109754395
VVVQVLAEEPEAVLK	14.897926476208758
KEICYEVAL	1.8220856011815323
TTNPSQGEDF	0.0
EQIEPIYALL	0.43848040887980294
DIADVTAVAEAILPK	0.0
THDAITEAAQL	1.3656874366813803
VIFPRSPSTTR	0.7766881119889498
ENTAIHHYL	0.7574482404956764
SRNNLKVFP	0.49155320734484925
KDEKLIRL	0.0
FNLDVEKL	0.0
EETQIGGERYNF	0.35688640797497195
LQKDYESASL	0.0
GQQSIRTVI	0.511719153678118
VPGYGPTAGAAISSH	0.0
LSKRQRQSL	0.0
KQLEEEIARL	0.7472113872572813
FPTSAFDIKF	0.0
FVRGQEF	0.0
HPDDAGQFAVAL	1.2373468702667512
RPREKKLGL	24.84043142497559
KATAYILSV	7.14414686525588
RALQRAMMR	1.6086107076982135
DNFTSIVKAVMWGR	0.5370609608327206
SVLDYLSYAVY	0.0
RPVPAHRPGA	1.0476313506986052
QGSHVTR	0.0
ISIHVGQAGVQIG	0.0
QTDPPSVPICD	0.0
TANHRALQI	0.0
DSTVHIWDLRMVT	0.0
KLAHPMAHL	0.872152738139893
RGPGPRSSL	2.959212974767304
RQVEGKNPVTIF	0.0
RARDIQEAL	0.6826182475951896
LIFADGLLY	0.4025674259449708
IPTMAFITY	1.3123570204387471
AAGVVPLL	0.0
WSDIPTDQY	12.717602306959549
VNRYLQSVRPLMKEE	0.0
HESAAMAASANIEN	1.8171286179772552
EEQLIAAKF	26.436438695079595
LAIGAAFTEGL	0.0
TTSTIQVEHLASS	0.0
CEVVIQHF	0.0
GVKGKKLTFEY	0.435186676251218
FTALFTWEV	0.0
SCASRLAL	0.0
AEAEARHLVY	0.7701185783195003
WKNQNSWGTGEDV	0.0
RTLAGHSKW	0.9047456454128527
DAIDHIHKY	0.4237945572175799
IWDPVLSVM	11.014405715966484
TWQQTCL	0.0
LGSVWQR	0.0
ELRKVFITY	1.0022154188210473
ADLLSPLAL	0.0
HLFQKSFQA	0.47138871878818894
IDLRLPYSVVRN	0.0
ANKVNWQSY	0.0
EEFFTKNQQL	14.257069917657308
YLLHFPMAL	3.9207730296761194
FQQGDMESNGK	0.0
HYVVSEPLGRNSY	0.0
KILRKEY	0.0
RFDDGLVHL	8.299388527763266
KSKGYGFVSF	0.0
GVARVVHSK	0.3359005793839477
REVPFLLEL	0.3597119360961569
KVKSLRDPSAK	0.6924111030577912
EEFLTASQEAL	0.0
HARKRVAIQF	0.8513314156891231
IMAEMLTGK	0.0
TSSASGIYGNF	0.0
AHDPLVEAL	1.7646375892533341
SVYPGAYNAF	2.2481629322752665
SANAEDAQEFSDVER	0.0
HTATVIANS	1.135939897373956
IAALRRVL	0.0
ALSAIIASW	0.4738990460954919
SDRKELEEDFI	0.4065755960511428
DRKAVETHL	2.4076481818742868
PVISAEKAYHEQ	0.0
SLFYRDII	0.0
LLELLPGK	0.0
NELKEINTNQEALK	0.536186337905067
TRSTHTL	0.0
IVREGGTMAL	0.0
TLAPQMCSSF	0.0
SLFKSWRL	0.0
SPLFSFVLGVFASGSPL	0.0
QAASVEAVK	0.3642116273968472
DKFSFDLGK	0.0
VVLDKTMTF	0.0
TIHRKTGL	0.0
DRNCLEVLP	0.0
VKPGVRYR	0.0
FTFKEPKVSPNPELL	0.0
KIARLTKRF	0.0
APPPLCPSGRTPDLK	1.2658111230089388
RDVAIEFSL	0.7324988216211902
ERYIRVVHA	7.387498965378012
LPEDSGTHQVL	0.3677875907541679
HDNMDIDKVDELM	0.0
PIMGFHQMF	0.0
LTEQHFIELDENR	0.0
PEEVFLA	0.0
SEETLANNTW	14.38977348952975
ARYVDQGGNK	0.0
KTAATAGIIGW	0.0
SQMLVSTSGFLK	4.913335764456586
HPLYQSWVI	0.38848088243148327
VADRDHL	0.0
SVLDWSSHFAR	0.4802079154899612
VKLERIQF	0.0
KAAGAARII	0.0
VYPSLPTPL	0.5601236152498792
GRTGAFALL	1.5823040406630284
HMAKLIIKL	1.1701349697235184
KQMLAKNAV	0.0
LGDAPSTSV	3.1009874794193175
DVIADVNPKY	6.543518292017473
QTQRWFRRR	0.4049323182476825
IQSAMNTSI	0.0
RSSGIIRLH	0.0
AEDHRALEI	1.2350586250403843
TKHEEILQNLQK	0.38409884484729384
KPKPLSQAE	4.126567253299402
MIESLTK	0.0
TEEERRAEL	4.800352755312592
PDKWIQL	0.0
RVKKPGQEVFK	0.0
REGKEKCVHYW	0.367803941334047
NCSDPTSER	1.0911280682368214
QENPSGPSL	1.9021174741369509
RHSGGHFTAA	0.35539268624950665
SSDSGFSNY	6.2154388674660765
LDLRRKTEL	0.0
EIFSSLLQR	5.256676980203833
NYISEFLRL	1.8449099828575382
TTSEDSLVLY	0.700730380280368
ALWSVGGEVHV	2.538099670262487
MVHELVLWI	0.0
VSTDLLR	0.0
ARFGAGATA	1.4221734282549539
TIMQNPRQYKIPD	0.0
AICPEGIARL	0.0
LQENSSDYQSNLA	0.0
ENRIRAY	0.0
VLYCQIGNK	3.7617380838029963
MTESYEQEKY	16.153404826848696
HPFPTPYSNTF	4.896461056929085
VPEVTKPSL	20.69143688908107
GEGQGDRSL	4.26912242972673
HSFQPIEW	0.0
DVIAEIKRK	0.0
RETVPEYNL	1.8672675329694246
IIPDPVVAPSI	0.4432351949922736
PHGALTRV	0.0
YVNGQLVSY	0.561906150645218
RGVGMLTRL	0.0
RSQDPGQRR	0.33936875677821227
IIQLKPDVV	0.0
EAIKPTYQV	0.7745090974496456
DRRTGKPIAV	1.2461956902352345
SEWKPGSL	0.0
ASHENPVDIL	0.0
APDVARALL	16.74767593050721
IHWFPLFSG	0.0
TGGVKKPHRY	0.0
LPYIIPRV	0.0
GVCANGLLIYK	0.0
NFDMLYNHV	2.853231566124816
KIPKMKMPKF	0.0
VVSREVSGIKA	0.0
VGDIPGVRF	15.63797193766509
FENNNFNTI	2.6626624817974918
GPVNALIRSVL	0.0
DSFMDPASALYR	0.7034216954027422
RLRDIQE	0.0
TQPGYANTLR	0.0
EEKDPVPLF	3.343182288902294
SQTTISRF	0.0
PPYTVVYF	0.0
RLLSKNSLLLK	12.631398121000785
ADFLPVM	0.0
RPGDGAAAAA	0.34769566584781886
LHFKESSEL	0.3506816243392648
ASIDQRLTFW	2.196205556371196
RFDESMQ	0.0
DESVGNVTF	6.496550526916848
ELYLKGNEL	0.5877620398430126
LAIPNLVIF	2.671551244427384
LPARIDAAY	5.082309671290084
APIGIRVM	0.0
SGFGGLAAA	0.0
NPPLFALDKDAPLR	0.9279550645044246
TEFNGIRDY	37.3592404594476
ECNPDLRLR	0.0
DAVAKAVL	0.0
IRFPRTLGP	1.4533182548135954
RRLTLEDLEDSW	0.0
DVPKAIRI	0.0
YRYSNAKVS	0.0
VAQTDLLQID	0.0
TVAKELQTL	0.9816957963733275
ETIMKYAEK	0.38241850665083765
EVTGCKTV	0.0
IEIFRYSFY	0.0
VGSIPKNK	0.0
SGPVLNNNPPAVVVN	0.4825317980620347
QGRFQFERY	2.005061863458631
SPALHIRSV	3.1333042926571077
QPYHATDQSY	0.9101284535123022
EHSFEVSL	0.0
GTIPKRHELVK	0.0
LELPPAALI	0.33490286700331684
NRYEGLEVI	0.0
KDLLNFTGTIPVMYQ	0.0
KIAILHENFTTVKPE	0.464294666696709
YEAPIFTIP	0.32854672551656994
ALVDGVFLNQV	0.0
KLIGDPNLEFV	4.7665438575223735
MSASIGVVGV	0.0
NEDVRVVQY	27.956761226179133
SDVLAQQF	0.0
DETPLCTI	0.0
VTDGYLNSL	0.0
TVKAKTDL	0.0
AELKTQIEKM	0.3597119360961569
SLSAPLTSY	0.6897246170121526
ETDNMFNRY	69.85939611046733
THAQAVERI	1.3508747465201876
RPHVRPRLL	1.0193215555360577
ISVSAVIVRAW	1.2860695167223277
ILDIPNQL	0.0
YMNKVELEA	0.0
HADIWVKSY	1.6650842993960622
HSAEGSEFW	0.8624949852172573
RAAVRDLNLNLYEGQ	0.5722086534484963
SQAAVSARF	24.010684323230894
VDYKSCAHDWVYE	0.0
TEIIKTAKI	8.640873512204859
SLSLPSDPMGDSSPGSGK	0.7637932860538996
LVQNNQLVSL	0.4754129216580442
RLLEKFGRR	1.7352077246108588
GSGDTNNFPYLEK	1.1574167685213916
APLNARGNL	0.7081938688475162
YLRGRPKGSEM	0.0
KDIDGHMV	0.0
IPRDYQEMI	0.4246874666251387
VENVFHSL	0.0
ESAGGLIQTARA	0.0
VTVPMGELYRK	0.3331357118799562
DVAEEIANYR	5.914687021362717
RPYYEARRL	11.297801836046668
AADSILVL	0.0
FDYMAVYRM	0.0
HFVLSAL	0.0
AADFTAKV	0.0
LIPEFIKKI	0.5940510917785186
RPQQTSDL	0.0
DAVALRV	0.0
MRDFSPSGIFG	0.6455715514398563
DLPDHLLSY	17.870447298737798
AHIKYDPEI	0.9851934145823433
ARLEERSSEF	0.0
AVEERKAA	0.0
FYPAIADLF	13.798843262246757
KYNACILEY	4.623319200307059
RIIQDRVSL	2.574360690808183
KLAVIINAF	0.4521900570945307
AQFEESMIAAKM	0.371826556299241
LKRSSIM	0.0
KEGIVENLF	0.0
LTLRGINSF	0.4678134235437058
VYQRSTAIF	2.1737776192993876
KVSVSTQTK	10.930379482837168
TPRASAATTRTP	0.0
SFRPTAKEL	0.4053989670633445
VLNQKAGPK	1.351808562752317
EMDGTENKSKF	0.0
HDISGDTSGDYRK	0.0
ISADRYVAIAR	0.0
TALAQIMTI	4.770995809128471
RVNSKGYKV	0.0
YQWRQTITF	0.5574634675810595
RLLGAPLKL	2.0366907942974692
TANRLMGRTL	0.0
SVAPPGGSR	8.748546383793656
ELFSSPPAV	32.402292977711184
KLSQRGYEW	2.653931318722684
HSTDNPAKY	0.0
ISSDPRYWY	0.0
FPTIPLSR	0.0
ERLRTLKKRERHL	0.5370609608327206
VVKTQHEIL	0.0
DFMGQIVYR	0.8050273512992616
AETLGKLETQY	0.0
RTYLKQQEK	2.0427731268180485
GRLKLRYEGL	2.9134846382545874
IVFPYSYTR	0.3248853276105015
ELPSGAEIL	0.0
HHQIFVFIA	0.7106894892200839
DAFTGSGLK	0.0
ETFRNLASV	2.175583045089406
REALERMEKL	0.0
IFLEDTACF	0.0
ILLDLSYNHLRK	0.0
AYRSIIKDYF	0.0
IHAVEEVSL	6.093456740911917
NNDLLRNR	0.0
AEHLKTLSL	1.7903488553051066
SVPGHKNCL	0.8738410612442087
GGEPLSYTRFSL	0.0
KEISKQTF	0.0
KPAALQQQLENIHL	0.0
RLVKAATSR	0.0
HRKKPSREEL	0.0
EELRKEKKQW	1.4247214953346883
KEQLLAAEPVRAKLDR	0.0
LSRKDSRW	0.0
SHNEDTVRF	1.001479428895869
MAGQVAEQL	0.0
DSVDFSLADAIN	0.0
HRPQLQA	0.0
TSFFAASSR	3.982136754106299
VIKEKGLEHVT	0.5873743254205502
RTDKSSASAPDVD	0.0
RLDHGTRTAF	0.4097884138822422
RLYTTAHHLK	0.7907309575925258
FPYEASTPTGISA	2.6574851660588825
RAQGIFL	0.0
LGLLEEMRDERL	0.0
VTVQATFGTQ	0.0
FLGRWFRSR	0.0
EPFSSVEIQAALSK	1.5693612591247217
GKVKVGVNGFGRIG	0.0
LENNENKPVTNSR	0.3915685120423474
MKGGEYGF	0.0
RIHVPSSLR	8.599841185652359
YGNYRRRL	0.0
FSVPVRPFF	0.8125937361857228
ALPKQSV	0.0
TVPAYWQIHMERVK	0.5006055911905409
FRMQLGRLL	0.0
AAQSTLSFYQRRRF	0.0
SEREQFNEF	2.3850045646331046
LVVMAAQPR	0.0
GIPDYFDIV	0.0
VMDEVIKV	0.0
TGDGMGSLIYL	0.0
RQAKQLLI	0.0
SPRAFIPPAP	0.3856285333755423
AEPAKIEAF	0.8614950118187257
DQLTRLVL	0.0
GLMTTVHAITAT	0.0
HPIEWAINAATLSQF	0.580324814819812
KPDQYTEAL	0.34084294248070285
QKYVERIHY	1.1593938150326077
EHIKACEAF	4.4458015327746
SQDVHVVL	0.0
IDKVNEL	0.0
VATLRETY	0.0
GSFSSENYWRK	0.0
EAMGQLGSR	3.907703160274069
GSFARDAVAVR	0.0
GQVFLLKSF	2.2108528858658296
GLLDAFGH	0.0
DGVKRVRTL	0.6436084329086832
NNQLKTVPSEAIRG	0.0
TPQLSPATTPANK	0.0
LPLERDAESF	1.6731635059912267
RLSPSASPPR	2.0684237768661013
TVSPAHTSY	24.00441335187206
NLAKFTLGK	0.0
LQKKEIHLYQTFVVQ	3.8993343524744395
ALSELRAMAKAAREE	0.5370609608327206
DEQYDLATKRVRQ	0.5370609608327206
RVKRPGNYL	0.4772790357929337
RRHYNGEAY	5.023661747328326
ENHHLRVSFSKSTI	0.0
YRVSHIDL	0.0
SPLELKIQA	3.454213257078847
DDTKPDGSLPAIMGF	0.0
DNLKGTFS	0.0
ESPRSYSSTL	0.34057059416533436
QEFLTKLAF	2.0552570971362996
VFALRPVGF	0.8028979838992202
VSSPIHSGF	0.8183264222195825
EIIIAEYLSY	0.0
EVMGIGRSF	0.8718945195739651
DGSVRMFDL	0.0
QHQASILEYL	1.3255657858685055
EEEEDEDV	0.0
NTKDEMPIF	0.3156639586270162
GLFGGAGVGK	4.155885225393314
FIHNFVEVL	0.0
YSQVHQI	0.0
SLQPFRSQVY	1.0770376051391664
DIEKRNNSL	0.5919902884914093
NDTVTIRTR	0.0
SIEDSAQSDLKEV	0.0
WEEETVPTT	1.7467163051333412
MASKILKSY	3.0078727929569036
RAKKAFAVV	0.0
MQKEKVSL	0.0
IEAVAHF	0.0
HTGEKPYKCGHCGKL	0.0
GPIPAHLLG	0.0
RRAAIQELQQK	0.9728008300116551
SFMDPAS	0.0
MALQEASEAY	3.5242942464625067
TLLYTIMSKPEDLK	0.0
LYQDHMQ	0.0
TREMIARSA	0.0
KEQEKECEL	2.239105339269706
FKMTGESE	0.0
TSFEPHFKKK	0.3875689050548087
DALPEYSTF	2.1938440994825372
MPHKFGIHNY	0.0
AVAFFVLPSK	0.0
RSYGSTASV	1.2867683744921632
IPEEEQMGL	0.39441187071414346
LLEENVSAFK	0.3849366893350894
TQKEQDGLIAF	0.8586274610256516
KELSHYMSI	1.2084744754324452
SAEDHNVYI	0.0
KLFQVPEEMSR	1.208380753902418
YAIGKDVQAM	0.0
KLLPCLHTL	0.8809714282281835
FRDAKIGT	0.0
MSDPKAVLRY	3.5495093918981047
SPDNKYRVF	1.3673769591602833
LKGDRAGVLAGHDNR	4.182812184573377
YPHHASAI	0.0
LVIITAGAR	0.0
SEAGLRIMI	0.6735738648809076
KTSNIRANF	21.948992534408564
KADVSEQV	0.0
ATNGSPPLFK	8.915382234651739
VLIHQRWVF	0.0
QEMPWNVRM	3.201485392112593
REVDDLEQWIA	0.34225204499276884
SLPGPAPCLK	0.0
TEGAEVLFY	3.579620599299322
FSPLQKA	0.0
IQKEDVPS	0.0
ATWLPQRR	0.0
VESNGSSTATFPLR	0.0
DLSQVAAISN	0.0
NDMSAVY	0.0
SENGSEVAA	1.3031849153232524
SLDEGATAAL	6.837194075593851
EALAGDVAF	0.0
VADTNKLWYQDTASL	0.3522885701009344
TRHAACPVL	0.3521770113100545
GYRTGYPYRY	0.3981941233858431
SPRVAGENDFL	0.0
PVQHSQSSVLKGPEFL	0.3855885807920535
VSKQLLQTVNVPIID	0.0
GIRDLAAVNL	0.0
VLNQPLQS	0.0
LRILNNGHAFN	0.0
DVMQNHLLQML	0.0
GPRGMGTAL	31.822469942581527
PVLAKVAGD	0.47946750128996485
SNTGEYESQRF	0.0
AMGIMNSFVND	0.33719540676697934
KTELSQSDM	0.0
VIPELNGKLTGMA	0.0
LHDERFEKF	2.1847881092772345
RQGSVVSSR	0.325570045469983
EHAKVTQTEL	4.410745581881992
SHNEPLGL	0.0
SEIFEIVVQ	0.0
LLLPGELAKHA	3.5955306546445827
GLSDISITL	1.2667887967809437
KGVRTLTAAAVSGAQ	0.5697440363936511
GTSISTKPPLTK	0.0
TAPIALTV	0.0
YQLVQHEV	0.0
MPKPVRVVQY	3.16936102025754
APAFMDPLL	2.3743406739576396
LGQLEQLLL	0.0
LPYSEKMTV	4.030400446185612
LPQIRSTL	0.0
SHTPQSASA	0.35539268624950665
SSKSPRVAR	1.6162065359577644
SEESYKDSTLI	0.39030666464071573
VQIKDVNLEV	6.662781636786174
KEISSILKEL	4.128829776711405
SPATSSATGL	0.3353653379231762
RPAPPTVEQILE	0.0
MEVELPYRYI	1.4181068308005496
IVFSLTFFK	14.320046802787894
SPSKARLHL	9.274815491825622
LNETGDEPFQYK	3.536528006606576
AQITQRF	0.0
DDSEPVQR	0.0
AFDEDTGLPAHAR	1.1007454572840658
IRFVPAEM	0.0
NPAAGSVILLENLR	0.0
QPAKLAEAF	9.145191302339525
SQYGEIVNI	5.9606243655812365
KHSVDSVL	0.0
FAAHLSYI	0.0
YIYNREEYAR	0.0
RPHQCGTIQL	0.34769566584781886
FISIGSALGF	0.0
KTRSKDIFDQL	0.4678134235437058
FRVQVSEA	0.0
LAEFAALHGPALR	0.0
LKPLFNKSFESTVG	0.439324150706836
DELPIEIEL	5.060239559026338
GMYVFLHAV	4.585593093732667
SVYSPVPEDAPL	1.2055815946353834
KQHPKNQEEY	3.467068751851503
YAVGDVK	0.0
EVYTDVKHR	2.794199109692844
EEYGGTWEL	4.555556101903205
SHHIGDFCF	0.6643530992203132
APSEHGVYSFQFNK	0.0
IVVKGWLY	0.0
RLTRFLSRV	0.0
ALYGHPVYGY	0.43026801436415774
KAEKEVAEV	0.0
SPPHLIK	0.0
FVDSSCALKY	7.998915171031443
SQRDLVEAV	2.035913778092918
LTIDNGVFE	0.0
EELFIVSKL	1.0330986444201689
VRNKELIGK	0.0
TITDQVPFSVSVSQL	0.3961687160767593
RENPSEEAQNL	8.097662391808424
RERLKGQEDSL	0.35467159116412383
YLLPIGK	0.0
FIEPIPSYNI	0.0
KMAAAGALERSF	0.0
ELFRTLASY	1.0026344717663211
APGLRMDAL	0.6766593825146815
KALKRIHQF	0.9324212138519423
YRDPHVDQY	2.0006903568998293
SVDYGQTHYY	11.528437152846362
GGGVGAGAAAVASAG	0.4653450714763681
LLKDSIVQL	29.53125166994329
GEPYRLYNL	0.3182229695240663
KSKAKKTVDK	0.3540719145883863
RRYSDFAKL	6.286366393012296
HSSNLIQHV	1.5233569020837683
LGIHEDSTNR	0.0
LLMEEFAFL	18.889837676732416
ARLDDLSGAKK	0.3469128691714338
IQFNPPLSEK	81.06115962341137
NPYFPGQAIA	2.56146142459327
RVASTSMNR	5.473473054469213
TESNLITSL	2.617217243861659
IFDEMDKL	0.0
RSVYRSEGR	0.0
SILEKTSAY	6.048572085301909
SYIHRNLPTL	0.0
HTGQISTAR	1.815774274157061
DTKEKVSIYEAMRRG	0.5381604575608376
DAVNIFHPY	0.413831902575962
RQTRPILK	0.0
DYERYNSQL	0.0
SHLSVTEAEML	0.33086404350946
AEEIRYTHI	0.32618331410884455
GEVSAATGRFSL	0.0
GSGHSSGLGHRE	0.0
SRVAAQQGF	0.5278784944642098
IVYAQRRLK	0.6933125170018676
RPYFPKDEASVY	0.4334185022846225
TQFVRFDSDA	0.0
GKTCLLI	0.0
VEAEDVGVYY	0.6973177522940284
ELQNLGAVVGR	0.0
SRLNHPEVYVR	1.8195873112079344
FQSAVLYAAQQSK	0.3789316245903969
IIENIVAVTK	0.0
DGVTVAKSIDLKDK	0.0
GRWEFPPKNCK	0.5010498673572974
IVREHGIR	0.0
AAYVSARTMPEAK	0.5401085189076709
SLQQVLERV	1.2027063266239333
RFPHERATM	0.8232952325095545
TTGSASTHRRPSATL	0.0
NFEQKESNGPV	0.0
YYPELYILK	0.0
SAHPEAPAL	6.915815359695746
VTLLHHVLEEAEK	1.166711814087133
GEGEDRRPRPDFSR	0.0
SEELLKHIF	0.36751173079144744
GDFDGGNFY	0.0
KQVKQFLL	0.0
FSEELIVEL	1.2693626411490602
RLYALVALKK	2.558989617398514
HQASHQPLY	23.284828557622603
SAAHAQAAK	0.0
ACLPNLDHV	0.0
KTDFFIGGEEGMAEK	0.764813897296634
RISFTGVYQRK	0.0
ANRSIVPISRGQR	0.5370609608327206
TVATLRETY	6.0243140180885355
DILKDPETV	0.40008361183586616
SSGMLIVSL	0.0
KAAQKAAAF	1.9483830777185644
SYNPAENAVL	0.0
ATAPPWTFKPW	0.0
YSYETSTKTTRTPDT	0.5370609608327206
QVMEKRVVM	0.29601231159924873
NLPGVLPAL	3.1680547192641137
TLVHFVVTW	0.0
YIRDLALEYY	1.2411848673245385
SVLQYGYEY	7.183579832539547
KAVCIHCMNEFSRGK	0.0
GQWNDRNCLY	0.0
ARHKIALSI	0.0
MAEYTNIIM	0.0
RPKGGRQINVGNAL	4.156203354895161
SVKRGNMVR	0.3224593794932424
GHSYRVLYL	0.32595372711289144
ILDQKASGVKY	0.7695073283147799
YLWTRPAVGR	0.3420843070927196
LLSSDNPQL	2.512369388100466
VPQEATSTL	2.382189670981772
DSMIKVFTFTHNPHQ	0.543529036890506
PYGSSQAF	0.0
ISVINFLDQLSLVVR	3.0899333828184528
LQKHEDFEEA	0.0
THQILLRGA	0.0
KEVEATKL	0.0
RADLIPLLL	0.6504188270217491
LARIYSFQM	0.0
GRIKEIFCPK	0.0
THIRVGVV	0.0
SKYATGIRY	6.741793036225836
HGPDATEAEED	0.0
RALGIGFQW	10.755663106565741
GFGRIGR	0.0
YLLDMPLWYL	1.3946087530721305
RYFDALLKLR	0.0
RPRTGRAP	0.0
KLWEVSSGELLL	2.827289967449099
YGQLIEINSH	0.0
EVFYAVKVLQK	0.0
SFLPPSSVKKR	0.0
SVAAQEAAR	3.255987376129083
RLVDTGDKFRF	0.0
GYIKNKLVF	2.6182218711263885
VATRMQSF	0.0
QTARPSDSQSK	0.0
SQFTADLDQF	0.49614106294194843
QESAQNTKFF	4.619965187169047
TMASPGKDNY	0.7855915098059868
SVSKSQVKP	0.0
AEGIHTGQ	0.0
NEIEVEGL	0.0
VADSDRQLAL	0.657341973049419
EPTAEQLAQIAAENE	0.4653450714763681
RPKTSSKWSA	0.35400919512664347
DVLLFEHDR	1.2089517937608103
MPIREGDTVT	0.902954451673937
KEVEGAEVGW	2.613161805065066
QLRRGERVY	0.8699181596453025
DLEMQYETL	0.38036968673670174
RLLGIPLL	0.0
CLEPQITPSYY	1.8368920974207494
GVIAEILR	0.0
GRLDTMMASL	0.0
NEPLRGFSW	1.0678128191640857
IPVLVPGIIFS	0.38848088243148327
RSEDLRREFGRY	0.34472158860371627
STKIPESEDL	0.0
HEVTAVFAA	0.0
YLRPPNTSLFVR	3.4957958660211714
NRMTVVQAY	1.0900713076856139
RWARKAVVL	0.619710247411076
QYRDYQRATQR	0.32782287188863374
ARAGETRF	0.0
SAQPWIAAL	0.757063657621046
EAVFGTPR	0.0
TENDHVLLF	16.5848039380214
DELAFNEV	0.0
LEALGHMF	0.0
KKISQRYQKF	0.0
LVPLVPDLQD	0.0
AENMAQRGIGVA	0.0
GRSNSEILK	0.5101396634293115
FTPEPAAR	0.0
GSHFVEA	0.0
AVIEDTWHYF	20.751287622668105
NEVLDEVCL	1.5386307028993491
VEKRKANFKDQ	0.0
IQKFPGINY	1.5397494448830211
HYDAEIIL	0.0
TLNDMRQEYEQLIAK	1.349534781920246
GVLRIQNLDQSCQGT	0.4902319332228029
RPRHGDRLRL	0.6906885814879379
TLISKNFAA	0.3983022499195079
NEAQAIETAR	0.0
KDDYVKALPGQLKPF	4.839467551515745
YPDLETKY	0.0
GTDFTFTI	0.0
TQATTQQA	0.0
PIMKFSLYF	0.0
KSDTFQEQY	1.5842973558149027
RVNSTYLVR	0.6861254027644714
MGAYVLLK	0.0
EVLDSFLDLAR	0.3849366893350894
EELGARILI	0.0
MTKFLSDRW	0.4245863727499002
LAAPNGAEPL	0.8198248785677795
MPLSKVTY	0.0
GGYVAYSKAATVTGK	0.5919199139216824
IHQEGDAL	0.0
THEDIEAQIR	0.40538589300967065
SVIRLKALK	0.0
FIIPGSVLL	1.839228298364483
EKTGVAVNKPA	0.0
GEEGMAEKL	0.37399806887464876
FLNDQVTLL	14.310791261537947
TNLVGAFVCQ	0.0
VTNPLHELK	2.6201843799504694
TEIPEAQIHEG	0.0
LGLPNGLTFDA	1.8433614528898838
VSLPSHLNI	0.47108449479023556
ELANKLITV	0.42549052889425687
LMKKLEHSW	4.833390179335904
YSNRVVD	0.0
QYIDRDGKDQGINV	0.0
IVADHLGLSW	0.0
AVMRCLLAY	0.0
DDVAVHYY	0.0
TPADVFIVF	17.484918705605807
ITVPASQKL	1.1801910610150306
KAADLKNLF	2.157925991711464
ITDNDIQSL	0.6707405997439728
KTNTFQGVIFQ	0.0
YLWKSEKPLYY	5.288884870607309
RYRLPVATR	7.13148004132275
RSSGWASYL	0.6123464550219428
KSRLNIHQK	0.0
ARFGQSVKGLLTE	1.5381647229826656
SQLELKSLISK	0.6444110699670966
FVNGVFEVHKK	0.0
EIIDKSYTPSKIRHA	0.0
EHNVFQNKI	1.6828825303939623
IEQKDNEIA	0.0
AEIQEHGPEHW	1.111257892642538
TGVEDKESW	1.419694135979203
SLAEIHSNM	0.4080697807553973
VGDRPTTL	0.0
WEKQSVDKVTSPTKV	0.0
FLMTEVRRL	1.25838948826908
FGIYDIDNKTPELR	0.0
AAFKLDFL	0.0
ALLNFVVKY	1.2091239636647404
LDLLSGRL	0.0
VRPSVIQKL	7.3171147155715035
HIVEKRVL	0.0
RSEGGHRVW	0.4026977576995332
DTGETPSETKMSK	0.3478489729290415
GLPDSVVSILK	0.0
PILYRPVAVALD	0.9337419984413452
MQDFPAEIFL	0.0
SLFDKDGDGCI	0.0
LPLQKLL	0.0
FVDEGSLY	0.0
ATFRQLFRR	0.3252991633562348
THAVPQLEKL	0.3133426000677116
TTISAEKVKK	1.0810971820182669
LLVVDPETDEHFKR	2.7010653856714044
YAKGALVL	0.0
IASDAISVY	0.0
ENVDAMGVHT	0.0
AALNNFQAVQRR	0.5403595223227623
GRMKKSDNKM	0.5101396634293115
SPWAPPGRDYF	1.3465137016043849
LENVSVALEFLDR	0.7821349896875724
FGDNNRMTYF	0.0
NHQGGSVQL	7.895477672564158
KAAEAHVDAHY	0.8455628277287243
SADTFTRNL	10.556090165008587
FSFPITHVL	0.7117825731316849
SEIEEQYVL	8.196982791337094
GDFSDEDDCESEPR	0.5852635317644388
EIEGTGQLR	0.37073763641062596
PSSPDSLHY	1.7286194209370056
LLAPPGRLV	4.2238170210141055
KQCGKAFSFS	0.0
KPRVSSLR	0.0
RVLEPLLLL	0.4670943646119607
QYMFSSLK	0.0
APRSIFRRVL	0.6794879779801445
KQNDTKVLR	6.814682474710054
FHDRTGDTF	0.6710160804181893
KPDEQGLQQILQLLK	0.3996244055488438
YPMGSAEAL	2.3859788800156525
EIVDKYDLF	1.6778076024230213
FPNASSKEI	0.424514994280747
SPLLVTKSQSL	0.3353350196686186
GVKGTEGLSS	0.0
LHSHVTNAM	0.3499781983401256
FAINRDTAF	0.0
RGGSGAPIL	0.0
SGPEDLPLV	0.4432351949922736
DDKRVYIM	0.0
RSKGFGFVCF	0.0
SPKDIAVLF	1.3393129437860523
AADESVGTMGNR	0.0
LIRKTGYTL	0.0
EAPESVPQI	0.3741423302749551
REMDRETLI	3.5260553292991585
REMFDKASL	5.464578759508614
KINVTVAK	0.0
IIPQELLL	0.0
IVKDGLTDVY	0.327610443084356
GRPRHQGVMV	0.0
SISSITIRY	1.2713608577304634
LAPEPPTAL	2.506474318311324
YTPKHSVAF	0.0
EEFGAMREQY	21.709115716211095
HVGSHIPGW	0.4323082347255842
KTQRDFMLSF	1.5184235748774757
TYFSGNYFR	1.5702870453635698
FYSTIDWNKLYR	0.0
REEFARFDSDVGE	0.4795842139073617
STCQRFVEK	6.007232354606466
RQGMHDLKV	1.0207515487763725
KQCGKTFSF	0.9468407429376617
IGKHRKHPGGRGN	0.0
EFPGAQHY	0.0
TLAAIQGLLK	0.0
RLRGAPEGFSR	0.325570045469983
GESDFSLFL	0.759715615147216
LTEDTTICYG	0.34909092100445266
THASIMSLL	1.3766847818072059
GRKGVITVKDGK	0.0
KYMATVTSI	5.138574957087803
NPQHVQLLF	0.8799357331372609
VSNRFSGSKSGNTAS	0.49155320734484925
VEEQLQRHY	2.1733647157226548
HRLKNDDSLLY	0.0
ILFLGKVNRP	0.0
VEEKLTP	0.0
YNLALKRLSF	0.0
SRFCGSPVL	8.107210974565572
VSDSHLAEL	0.0
DFLKIFTF	0.0
NEFGKALLY	2.421200611604742
GEVIKITGL	0.3671685415206223
QRIWVNISL	5.043511426010412
STQLLLRKLPFQR	0.0
RLKLQGAKF	5.917153197148798
PWAKVFPMRL	0.0
AVPRPIPEK	4.968518723448574
STYLRPLLVVR	0.3352545585783848
SKDPGENYNL	0.33426763963414446
LPNQLHRKSV	0.0
HRLKQQPLF	0.5101396634293115
RLKISNLKK	0.3388620012158546
GYVDITMEL	1.193307377335896
YTLEKMFRV	5.230531094836822
ADVAAHQDRIDG	0.0
LPAVFKAPI	0.0
APRDIATGL	7.874816658933867
ETTSHNTRSF	0.0
RRTSTFALT	1.0139150230841631
RPHGDRKSC	1.4101663276510623
FHSTDTKSV	0.0
RVYDDLKYVW	3.7276548871997246
FLNLKTAL	0.0
RGNGQPVQL	0.5073491008591773
VRVPLYTLR	0.0
VHGFYNPAVSRIVEA	2.834355625996035
KQNEASSHI	1.5234301525974228
CSLIPSGAEW	0.4026977576995332
KEDLQKETI	0.3298469061307039
FHKKKWQL	0.0
WGKVNVDEVGGEALG	0.0
FIADHCPTLR	0.0
IRTPTGDEF	0.0
KTAGYPNVNI	0.0
SENERLASVAQELK	0.0
EVIAQIKL	0.0
LMKFMEML	0.0
KLGVSLVL	0.0
HRFYGRNSSY	13.637922828152
SHYPYAEEVM	5.87351837910102
GEEAALALA	0.0
ASDVQLIL	0.0
AIPLAFIAGILFATL	0.0
IYTSLHNEL	1.070514303624198
LLPKKTESHK	0.0
FTLELQHAL	0.3935497372807222
IYTCVLHLL	0.700264743742467
DVIGQTITI	2.1327700595891312
VAEFTTSLTNFQK	1.7312754673394732
GAPGRDLPL	0.8753446533961319
VFIGTGHLL	2.588436406319165
HVGDIIKEV	17.186277853312575
HLLEAKVTI	0.8231452416182067
AIADIEHIEK	0.0
AHVDDMPNALSAL	13.287152933099366
SQALRYPYF	0.35818625882686417
DHQEHPGL	0.0
EAKPEVRRR	0.362153165838919
FATILVEY	0.0
RPISVIGGVSL	0.6703172830875082
IEFSEFIQA	0.0
MNYEGSPIKVTLAT	0.3792734228001789
KQLLPEI	0.0
SEIAVIRDWL	0.7596305445250787
LWDLQDRVL	7.624246273612549
LHSLGLAL	0.0
YAPVCTVL	0.0
RTIGAALIGY	0.0
VEQESLLTAFR	0.3849366893350894
IVKPPASAR	10.292379617596566
TEMKKESKL	1.1047912077172772
SSDLASKL	0.0
IMTFKTFRPAAM	0.0
DENSVIKSF	84.29495102076875
ALSTLRQKI	2.955133478686184
GRCYDRWFDK	0.0
SNIISDMKVAR	0.0
HQNVVAETL	1.4744146106424907
VQDVKTGKVRAVIG	0.0
VMIGSPKKV	0.9498061564611899
QIIPWNFPL	4.598480494794955
QQQAPGKNF	4.77093687950511
IERLFSFPA	0.0
FAKLRELLL	1.186309715152447
LVEGSTKR	0.0
RRAQLPKYQ	0.5101396634293115
DPMPAAKRYPL	0.34501292699664043
KTLQALEF	0.0
SPLDSIHTI	3.829499382976803
GCGGSFY	0.0
KSKGASAGREW	0.0
GKFWTHW	0.0
IENESVKI	0.0
YMPMNANDL	0.7201820556696088
KAIDPSLVDM	0.0
LADLSLVGCY	0.0
SLSNNTGKNLELK	0.0
SRPGGYGYGY	0.5916519768389535
TLAIVKGETV	0.47028584558775177
LGSRLYGPSSVSF	0.8492594495941271
STFKPGHAR	3.860427572543576
IFPSNGSSL	0.0
HRLGGTAL	0.0
IRLATMSAL	0.3281672944571815
LEQLHYVTELTELIK	0.0
VPQKPKVSL	13.749527856873447
RIAQEVQRF	3.584498476884319
SPAHLPNQA	1.151354294366462
KMYAWEKSF	11.356271538031466
QDILIPNVL	0.3791877070041523
VLGETLLTV	0.44426197620311614
ASAAPSSSK	1.3715121324448787
ADFGTFNTSQSHQTA	0.0
EQAPPEFQGKE	0.0
YNELLKSYQWKM	0.0
GPRGPAGPSGPAG	0.6960848108119798
KDFLIPIGK	0.0
RPRGDRERLGSRL	0.33331418110878924
DQMPYTTM	0.0
KSKPFCEKL	0.934996449651152
VSDPEKVGDGMNAY	0.7415449275304448
RHEYAFSFELPQTP	0.4684878489757783
GQQKLYQV	0.0
FLQSLVQEV	0.40582472589865903
EISVNDLNESSIPR	0.3915685120423474
SFAAEAIAM	0.40847497176683795
QPAGWQSLL	1.3382605208561735
GDMSAKEKL	0.0
TVFGKPMPTV	0.0
LLFHGTLQL	0.8253767476832934
IAYPSLREAAL	1.6137758014661152
KLLEGEES	0.0
LVITDKEKAEKL	0.3478489729290415
MIILPEM	0.0
AEREAEIRSL	1.0765442803219702
VYARKRNGQM	1.9549950973167922
FQRIEHLI	0.0
RRFPDLNRLA	1.5611520271348982
VPYSKPITTV	10.237973174789014
KDKAIVAHNRHGNK	0.0
RISNLIVLHL	0.0
KLIDPKRAKAL	0.0
LPKVLGDP	0.0
GKLGNESVTF	0.5727929841492766
GPHDVHVQI	1.1420472651885845
QVFGRKKTA	0.0
ASAPVSKVNK	1.720151099643449
VQRQLAIQR	0.966416671965413
GEADCGLRPL	0.0
KSTPSGFTLDD	0.0
VTKAKNRW	0.0
GWFAMDKSSLHF	0.0
NHEKYDNSLKI	0.0
YADTFGDINY	0.3877663825737753
SEKENSPEKF	0.7383298589043689
KILEDNSIPQV	0.4288315249061067
FIDETSSEVL	0.40794126541806464
GQWKKGFVL	1.3076881707694288
GEVQHRVAA	1.6583454359651217
GDPSKQDILTIFKRL	0.0
LRDPNTPLL	0.7049012243945957
SDQSLSMTSNTI	0.0
FSKFIPNILPPAVE	0.580324814819812
RETFRNLKY	2.4344563092489606
IVRARHGGED	0.6455715514398563
SPLPTRARAAA	2.1793817459594775
EHALALDIL	0.6911520223298233
YHKIQLNGY	2.3436088033908864
SLLTIPQV	0.0
APAPGQALQR	0.3664761300899777
GEAQKLLEL	1.8314050814339577
RLDARIQQK	1.4465051964959643
KSLPDSILM	0.0
DLRPAGSK	0.0
KLLPMFLMV	1.298411212706266
IQEAVYKNV	0.0
VEYQMKSV	0.0
PPKSIELDGTF	0.0
PYLLYSVHM	0.0
KPRESDFETI	3.1225181026753788
GNALMKQY	0.0
ALASLENHV	14.883962175915865
YPLVATRLV	0.8550389264343236
KENPMREL	0.0
FYVHNDMFRY	0.4025674259449708
ENIDKIAQW	1.7462983355221184
AEVAQQGTMW	1.443830795657814
GDASSHQALHAA	1.4219021660813405
NLIDQDMACAILI	0.0
RSSRPFER	0.0
WRWGWRTAV	3.3690485515622486
LLENEEEERNSRT	0.0
APVGLPNPRMQGPIQQPS	0.39252251285305967
EATDILVSK	0.3582856900117162
VRSVTSVRR	0.0
SVNDGEPVL	0.39441187071414346
PMEVGKKL	0.0
VRFMKKNKL	0.0
SETAPLAPTIPAPA	0.37367526206455975
FLAATSVTF	4.572934089903454
EAKIAKAEEELIK	0.44840997407624483
HSKRVGIVAW	0.0
MVADKEVQTR	0.3570723785811605
TDAPSFSDIPNPI	1.4638529979334987
AAAAGLHRY	0.4166470156171149
VPSELISLF	3.695621110724248
INIYIYPF	0.0
SLAEKVIPA	1.2270702644053302
ESGSGHSSGLGHQES	0.40740310231676
APRNRGSGF	18.458002391368357
LPVSGVLDRA	0.0
TESTLNALL	0.0
DTAFPPLHY	0.689241258223067
DGKTLKY	0.0
RIGLFSHAEI	0.0
HVVIHQSL	0.0
VVVSGGNSL	0.0
TMVDNELPGL	0.9345444984341638
FLDPHTTQT	0.5056051681596074
REHVEFFALL	0.0
KEGILIKDF	0.35651661002909096
YVVLGRPGFS	0.664824315840555
DEFLWREQF	18.56195450758668
RRNMPLERM	0.48055974747104946
MPTDVVDLL	0.8172287607721921
PHSPSRFR	0.0
DLLKRAFVR	2.0005963787999597
IEGLIEREYL	1.524920288941333
SRFKTREMAK	0.9557157956564684
EAYPGDVFYL	6.345469236076903
SFSVKPLK	0.0
ARAYIFIDEAHITQ	0.0
LLSKVLIYL	22.75435835900693
HARGKSQV	0.0
DHISIRQL	0.0
NLKTKALV	0.0
DIYAIEELRA	0.0
FEINQKSGDITL	0.0
MIQLTATPVSAL	0.0
HGQEHVEVYHAHYKP	1.0062174583983334
GELQKRKEV	0.34883378106907187
GEEQLLGHFETL	0.3777320093507545
VFIKESMFL	0.0
VGGHAAPAGA	0.0
SEEPVGSSL	0.38262989425056854
YDYGGFTM	0.0
NLLTLQPAL	0.4549108925187985
DVKNKVTA	0.0
VIQHFQEKVESLEQE	0.3521770113100545
FQIIQSIRMGM	0.44280069227411123
EHVVECISW	0.3308289677995623
LQWLESKEEVL	0.4809540190063804
FALGSPIAM	3.9080649111391144
AAFGNGAL	0.0
EQPEIQVAHFPFK	0.0
PSRNGMVL	0.0
FENRILL	0.0
VDIKPSAL	0.0
MVPEPKIIDAA	0.0
RGFSAEQIARW	1.3548453854716522
DKLHVDPENFRLLG	2.658022451496911
GASGPAGPSGPR	1.9343080174197897
HTEGSPSQPR	0.3642116273968472
ILGRIIRV	0.0
YPVVHIQAVDADSGE	0.0
MPFNVAEGKEVL	0.0
SRDWQSGRALGALVD	0.0
LLLDVPTAA	10.087903078961393
EPRTLQYKLLEPV	0.0
ASEQYSKHSQELY	0.3370836765168403
VPVEPVL	0.0
TQIDSPLSGK	2.354023458363382
FSWTGAAL	0.0
SFNPYSEFI	0.7182256123281849
GDNVYVVTEVLQTQK	2.726119766255624
YRLPLRVVK	1.3121542148397032
PQLEARGDSTY	0.0
AAAAAAAAL	13.002205335443557
KIDDTIRYL	29.404317388889947
YELTQPLSVS	0.3412900311110881
SVYLSSKLK	12.896332053040164
TFLRNGGHF	0.0
DILGRHSR	0.0
KEKLLKGESAL	1.7913383526110505
NGESLDGRQI	0.0
VEQGRVRAA	0.9686152351229915
VPPPVSAAL	0.3374589107373327
GEAEGAQAVTQL	1.5627285849479897
KQKDGTSFGEY	3.2230046088213062
LLDPGMLVNI	0.0
TEVHPAKY	0.0
SPRHASPGEL	9.378037130280788
YSFFKSLVGK	0.0
QSGYGGQTKPIFR	0.37956075010394363
ASFPSYPEI	3.1308555363883173
SVRLHHEL	0.0
NLPKGACAL	4.275773185599671
RSYKQRSSL	1.2838816356087612
SGNAIIIVV	0.0
KSLLWGQGF	0.0
MSEIHTVLSEEPR	0.393007171742479
QRQQVQILL	3.100933678618463
APDGTRNLTA	8.83897019304981
ADEDPIMGF	0.43425521491284463
SQEGQDTIR	0.0
SEASLIRIV	0.33411998404632415
TINRDSGEDVSSPK	0.0
TEVGLVEK	0.0
YHEEQKQYI	2.9660283481518186
QFIEMVNGTDSEVR	0.0
ELDGFGLYL	0.0
LVVDIMHGL	3.3156758475897212
AEAQRALVV	6.062452203387012
DRLKNMIFL	4.1776082659712594
TGALYRIGDLQAFQ	0.0
ESSPILTLL	6.109710977764822
EEMKVLTEL	3.178400825237494
LQEFELPYVSVTSLR	0.7869423627207413
HWGEVEY	0.0
VSMPPLHRGVGTPA	0.0
RSAATLITHPFHVIT	0.0
GTMDVHHHW	16.13699318682869
REDSNLESSQL	5.459722442470146
FLEGHTFLV	3.957679722957212
KTIAQVLVH	0.8098465522642678
EIYPIVIHV	1.1390012826219058
ATSMRDSLID	0.0
LLHSLGLGR	0.0
VSDSGYYRCVA	0.0
FARDELDSM	0.0
SSPGSPGTPGSR	1.2654154846565977
FYGKQGIQF	1.7864092683576434
HLSDASIKK	1.713254520428919
YLRDPNLQKRYP	0.46228670739006683
EARYLPSSSTPL	1.6238347830333866
YGEVNDIK	0.0
NLADLVIS	0.0
KHTKPRTY	0.0
KEKGSSASLVLK	0.0
IPSVKSITAL	0.0
ATTQILEEL	1.535312801162491
GETNVERKA	0.0
EALNAMIEAV	0.0
VQYPQDVTTF	20.096738015056978
SHEEIAMATV	0.0
KVEAKFINY	0.34472158860371627
FETATLRSGYL	0.0
DEILEASDGIMVAR	0.0
SIPEGQKL	0.0
NPRDVLVSGYF	1.0753789874445194
TGHGGTVSSSSY	0.573552705625177
YTLIPHDF	0.0
SMFQKIILR	0.32373459194711285
TTPYPSLPAQQVHN	0.33982441243036143
TESGQKATL	1.1742550079591527
TVHISSVY	0.0
ILSGNAA	0.0
VLFGAEILK	0.0
IEFPVSEA	0.0
AYLRLSRKF	2.9057023100870816
AFNKVLAHF	0.7121519570168482
EPQQLQNYW	0.43913631450364454
SLPVKPRAAL	0.8886285918173172
LRRKKEITV	0.2940678328761979
ESFCDKVMRW	0.4026977576995332
NEEASAKY	0.0
KRLDAGLTNGF	0.5476163037681483
HEEDRQELL	6.522571579207557
VPAPVPAAA	0.7657375504474996
SLRNLWRDYKVL	0.0
EEQEVAML	0.0
RLPNVLIV	0.0
LVDLRNY	0.0
RKGNTMQQF	1.2007146878546064
KVIDTQQKVK	0.3556144617749359
SQSRTDPSL	0.49614106294194843
KLRVDPVNFKL	0.0
APRALAAA	0.0
DEGPAYTY	0.0
FEQEINAKKKF	1.4223250761606916
SLAKHGIVAL	0.9090317882631044
SLPPNVRI	0.0
GQPQLMLT	0.0
SPFQPQTTGGSA	1.1427550711670171
QHSNSLDLL	0.9945222327952344
EDRIIYQAH	0.0
FPMLPPNAA	0.7674941339866681
LLVGSLSDHIVL	0.0
LPPLSPYFK	0.32269234497954763
SPTKAVPAL	1.6966443821708233
YQHDVSQTLL	3.7117885982582517
ESEDLAVHLY	3.8818074003640337
LREPPARAL	0.0
TPQEDYVEA	1.5177656673109756
APRIITGPAP	0.37960162668704567
ASLGKNPTDEY	4.859128698709106
GDFTRALKTVNKILQ	0.0
VVNPQPQQW	21.902308080304785
QPLGTLPQA	18.8641615938395
SSDRGMKSL	0.657341973049419
EEEGTSGLGNRSLE	0.0
NVRTATESF	2.6372777673353904
KDGFDLNKGIEAK	0.580324814819812
TLRNQPMAL	0.8813592684207194
EEKEVVEF	0.0
GITGVSHR	0.0
VLESEGTRESAI	0.0
THASPTLF	0.0
REPEDPAPAL	1.5819762818482677
KELSPPPGL	0.0
AEQNTQITS	0.34080333835261417
LDGAKGDAGPA	0.0
AESAEAAKKML	4.915480578239182
KPRNTSRLPLAL	0.6856645624077232
TRSSQNLVM	1.9114705093517415
KVKGNVFKNK	0.348507294969249
HPNLDKLGY	2.1265463863935774
LPHPNRIQA	3.8488851205376253
SQEKRAAETHF	0.0
ETFGGFDSHQM	2.118570041967152
RPLPLDWMY	0.45599364445601104
ESAGPSRAV	8.766536023919551
IESVIKSNL	0.37830128140692565
SPGRHEGQEP	0.0
RLYDSMKGKGTRDK	6.593116815058528
RPDRDNDLRL	0.0
TGHRKRIL	0.0
NPALEFIKY	0.4272050535022645
YSQVVFSGKAYSPK	0.5008897586459681
LHQTTAAAA	2.1315745231572896
GEAIPALAAA	0.0
RLQEETGAKI	1.991690824755073
LLPNGKLIL	2.448145806957469
GPELPSHRTVL	2.403142810138123
WSDRLIIGF	0.0
IPAESYT	0.0
KDKEACVHK	0.0
FKEEVNHYSNEINK	0.0
WDTNDEQGLN	0.0
LSQAADGAKVL	0.0
QVTGSAHCTF	0.0
NQLQALPRRLFQPL	0.5697440363936511
IDNGIII	0.0
FTCKVPGL	0.0
AYVIGLSSF	1.765954251146425
EGKIKYDAI	2.952924309232759
ARIILVNVRH	0.0
RTARTATFPR	1.8131084432734383
SISPYPKVK	0.9985673548660353
SPAPSTSST	1.7431164159082424
HPRIGLEL	0.0
AAYNLVR	0.0
YNGYSVVFV	0.0
CAEPSSRQV	1.5022238479613845
AMKKGETL	0.0
ELKKGATL	0.0
GLKKDSRLK	0.0
TLLPLVSQI	0.4213025952875319
FTGSGKTL	0.0
YEGGIFKIA	0.0
LGASVLLI	0.0
RFVSVSKLK	0.0
LILTPLLGL	0.0
SQFETEFYI	6.658305304719677
IRVKEVYRL	0.0
DVIGNEILRR	5.287086559180592
DFVNYLVR	0.0
AEEDSSASAPPSRL	0.4653450714763681
EMISDEIHERRR	0.7970022767784328
DVRDSVLARY	0.0
YTIEILKVE	0.0
VWSNVTPLKF	0.32608106656180247
KLWTGGLDN	0.0
GEVADAAKL	3.87707362272688
AENRLTEMETL	1.87834873111031
EREPSSSSL	3.556508532572102
DPDQQYLIL	3.902639155758614
FLFPGESAQNEA	0.4694101706422332
NLQQDGSSFALEQLK	0.0
KELAHRAFF	1.618215975691283
FEYKPEVIGEAL	0.0
FSFAGFPSA	0.0
ASYKTLPRGTAKE	0.6885587321670622
ATTAIEIRR	0.36582891887622615
MENPFVQSM	11.276562219251709
ELHRQWEL	0.0
NCYVSGFHPSDIEVD	0.0
VLGYLQDT	0.0
SVIRSAVSV	0.0
KSLEDVTAEYIHK	0.0
NHCRHQVAYL	0.3133426000677116
ALPFSHLIL	1.842396986896197
KTVQAFMI	0.0
SPQPQRAQL	43.876718304595315
TVHPKFHYK	8.576036829636088
RMARDVAHTL	0.0
RELGHGQPEA	0.0
DFKGKKIEL	0.5887719794023233
TNAAVTVLRV	0.35684621307165304
VLKGASRAL	0.0
TVRETQTMY	5.044696228130162
SPAAAGQIPA	1.1029813290554096
EHFAQFGHV	0.3554342003662811
EIATKPHEK	0.3966751853338704
EIAHIAL	0.0
KASFEEASNQLIN	0.5941937024146862
YPETLVNLIVL	0.8366407283057745
RPFFAGL	0.0
HFKGIIEA	0.0
TPSPTKYSL	0.35991283340390523
APSEALLAQA	1.1208906450079792
ARQEKPVLEY	0.600389085140459
VDKKAAGAGKVTKS	1.0922142287285783
SHIFGGGLF	0.0
GEGDSLTLQQL	0.0
YYPRKYDAKF	3.7643396135671776
DTLKALEM	0.0
VTKIELLPSYSTAT	0.5680401980789435
HHTLGLSAL	1.3868066590977752
VTAALYSVYR	0.3582856900117162
QAGDVSAYIPTNVI	0.0
GKSKGFGFVSF	10.765513800766602
SSDFNSDTHSSTF	0.0
RSTDALRKI	1.530665176602579
SVMDRLSYL	4.235852035614964
WVLNEFRSGKAPIL	0.5787268566641571
ILELAGNAARDNK	0.0
DRLTTTSL	0.0
GEGMTVGEL	0.359726722662468
AIEAAPQEPEQK	0.3769587212834871
LVKERGLAA	3.7981371826799206
RVMGLVPAK	1.7932091435600939
KEIEAMHSL	25.50574570281579
ASMASESTVK	0.678017749198664
DVVSLFITV	5.837303578788894
RDDGLFSGDPNWFPK	2.3445638702897087
LEAHSDWVR	0.0
ATFRGAQQVSNL	0.0
SLPSRLDSV	14.073072461919814
FAGPDTKL	0.0
ATIRDNILF	0.0
AGVAVLRAY	0.0
EVLHAHQFLQNE	0.0
RLNEVSKRVR	0.0
ISYASLLIIK	0.9693337554930427
AGSHTIQIMY	0.0
WTSSGTDTKK	1.9133889065807617
QESLAQARL	8.217303879635976
KEFSKCLFI	0.9911009602051359
LAVQGKRTL	0.8050036155580064
LQGEPLTVY	0.5946454960239754
PVIIIAW	0.0
SLTEELAYLK	2.119664069576555
LTPDETYVPKAF	1.2374174806946114
IIVEEGKEI	0.40393380066865064
LPKKPKKVAF	0.6756906354624816
YGGGSEGGRAPK	0.0
EAVSVIQSI	20.850982463073077
IPNNNPITV	0.0
APRVAALI	0.0
KEGYLETV	0.0
KQKGSDAVGAHNVF	0.0
TELMGAEDKL	0.0
VPTAAVQA	0.0
TPGRLGSSL	0.6690694997109672
AAADGPPAA	0.37694652762376923
SVSEASSEQKI	3.0567237359408193
AEKYQTVI	0.0
LREAALLEEEEGV	0.46238996660737197
SELQLPTL	0.0
EALRLPYEQW	0.0
KTTKKILCK	9.235650760719967
AGNNRKVL	0.0
GVFHVEKNGRYSIS	0.5370609608327206
EVIEGYEIA	0.8478475597985724
AEDVGSNKGA	0.0
DEKRYRAL	0.0
VKGAGKEM	0.0
SVGDRVTITCR	0.0
FHDYSIAPLF	0.32595372711289144
QRAALALQSY	0.7220961778220278
EISAAVERARK	0.0
NIKKLASSL	1.1814041387382666
TLDHYLY	0.0
SPYEPLNFHAMFQPF	0.7150532663159969
KSQEMVHLVNK	0.0
GIIFQGQSL	0.0
ALPGTSHVL	2.23538966304541
TPNSSEFSR	0.36872094018250207
FEHSLGVGY	12.620952089817768
ALVEIGPRFV	0.0
SAAEPVPAAR	10.480844500832358
SADGNEKKIEMV	0.4065755960511428
DYWSTVKDK	0.0
AVDDSVAKTSQL	0.0
SIYTPLELQYI	0.0
DQLRPTQLLQNVAR	6.909790334578557
VRLRIFAA	0.0
ALDPLADKIL	0.47138871878818894
TVSATSPNK	10.37114405471682
FASVFEKYF	1.5458023630718105
AEAVQKSRKVDSK	0.0
ARLRSEENE	2.2774908857986884
SSVLRQCY	0.0
RVSEKVKTK	4.118685669031338
VRFGRIPKR	1.2467646297696136
RINVSGLTTK	0.0
VPFLKKVGF	0.46640114612196654
GHVGLRNL	0.0
SEILLKEF	0.0
RLKRREVER	0.3244835725520846
IMNQEKLA	0.0
PGIADRM	0.0
DVTSSSRQIRTK	0.0
VEKEPAPQV	1.3213921405495224
GAFSPSAAF	1.7139238761814835
RSNLVQVKV	0.5981766978001307
RFDYTNSEF	14.0909068134792
FLFNTENKL	35.7211027382281
KEFDPTITD	0.3734839025749044
QHLSSSAEEL	0.39891119747792686
IDTHPSPSHSSTVK	0.7781682426941033
QLKLSITKK	0.0
VASGEQKEDQSEDK	0.3847984583320858
TESKIYLLV	0.0
SRAEAARI	0.0
HSWKALVY	0.0
DPFAFSRQA	2.13464973773872
MSDPELMQ	0.0
RQAGIIQAL	13.273114375833583
KPMAHSEL	0.0
ITMQSTKQY	4.994005882146462
REVEMLYQC	2.293362306678798
RYTGQWSEW	0.0
VLFPSLIAA	0.0
HVYPDHRLV	0.6214995246460172
SSAIVEIFSKYQK	0.31790566456758407
YRTSGAFVY	0.0
STSAPAAKPKRAKA	0.0
YYRIFTWRF	0.35608783479706235
NSKLRTLSL	7.480978393164651
GPKRDPATL	0.7059397655731313
EINPDHPI	0.0
FHDMMPKYL	5.444647550116208
PAFPVKKL	0.0
ALGAGIERMGL	0.436185123385993
EEMEAKQNL	6.9181937142958105
KSSKPVMEK	2.7371620960608793
EILPGLSVM	0.47327365581860587
HPAVGVAGY	0.8245815147629292
REYGGHQKA	0.9882661306364198
FNMKATVED	0.0
FWPEAFSEV	1.389227885840057
YQGEGSDEL	0.47571022037945515
VPALKDSNL	0.33268630564067037
LTGPDTELW	0.4333597033971285
DLYRSGYDY	0.9995844050859405
IETAQELK	0.0
KNKLKLALIG	0.0
GNDFHTNK	0.0
SESHPNSNLL	5.248596804023348
KDFSGGWRM	5.914758463048881
ASYEKMLKL	0.6123464550219428
DIDLTKRAGE	0.0
LLTEAPLNPKANRE	0.0
ILMRPTISI	0.0
KDSSSTNLESMDTS	0.35156714444133574
STSGMRVSW	2.0310442461204876
SRNSSRVL	0.0
DVPDSGPPVF	0.8560198403729659
RPYQPLGAL	24.90819449155293
KEERRITYY	6.120559353200569
DEGLVLLL	0.0
SLIDEEVIYSEL	0.3930718448976618
KVLDTKNYKQTSV	0.0
ETVYMNVMTR	0.3582856900117162
NHDDLMSVVVF	3.712426694294481
EVFESEYSRKK	1.4202852258921337
EEIQEEAERMF	8.8107985260292
SAVSILIKP	0.0
SPFGAGGLGLPVV	0.0
SPRKPVAKW	0.33933329406307644
TEAGELSRQL	0.34624781115512226
EVVERVL	0.0
SLKDGLIPLEI	5.652832082957084
VPIIVNSSTPKSKT	0.543529036890506
FSPHFLDW	0.0
YKEQLAK	0.0
NVDLIPKF	0.0
LDPHLVLDQLR	0.777123293226032
DTISSVGSW	0.43241117876032514
EEMPATKG	0.0
YTRHVLQIHRSKGLQ	0.5301166512499567
TSLGHFTK	0.0
TPRIYVGNASVAQD	0.4654236084855086
EVVIFGAASELFTK	0.0
YAYTGVLQL	8.00848449284092
ANVADTKLYD	0.0
KRAVQGGRL	0.0
TLDSALNAASYY	2.0615497292676475
TIEGSGRTEHIN	0.0
ASRTRITFV	0.0
RSFRAAAAETLE	0.9871541988505516
ITGLAAGAKTYKMSM	0.0
AIPERRQSPK	0.0
LSHLGRRP	0.0
FVYQATKTY	2.4733962086692327
QEDDLQHLQL	0.7432874924298377
AEPHTEPEEQVPVE	0.36296865062057054
ARTIGISV	0.0
IQTYRSLL	0.0
KSSTPEEVKKRKKA	0.0
IHAQVFDYL	0.0
FACPKTDSL	3.3803428857380347
FFGDVVLRFPR	0.0
IPAAYVHIERQFFSE	0.4031302237890979
YSSPFDPVL	4.251197081153675
TAADEVTAH	0.0
ETFSNLPRTR	4.064274357583048
MRGPSVGAS	0.0
DLIERIEDL	0.5926891189203478
LYIDNIEGEW	0.0
YSADGQLLHY	4.612206705496683
ASSLLAGERL	0.0
VERILTSW	0.0
GTTLAVQAV	0.0
RLVQQRPAL	0.5918373189846682
FEDLNQELL	1.133019874516987
YAHLTPREL	8.37964030925094
MYPLKPTW	0.0
MPLLHNYV	0.0
RFFQSTGSLK	0.34061982808863617
NPVDPLAQV	1.0642287012750598
ISDEQILGF	1.2079360563705202
TPRSQEATEA	0.34769566584781886
RVIEGDVVSALNKA	0.0
RPMSSASM	0.0
YSVEYLPKV	5.080141225917394
FSVPEGGSL	0.0
SKDEFPEVY	0.32988380326567535
MGPPVGGHR	0.0
HQGPEWLW	0.0
LLAPEPLLV	4.865614999398295
ARTILLNTK	0.0
LAPVAAII	0.0
QTRGWFYTL	0.0
TVSHLYQESISK	0.0
SELANKL	0.0
PAPKVIR	0.0
ERISEKEHSL	0.0
KDSPASVL	0.0
HESVFTVSLW	0.35722018294241714
HVVVGTPGR	0.36424697540930756
KYGKDFNDI	11.797844543720446
YANGIRVM	0.0
ATEQPLTAK	86.3201574951085
IPVNVPEA	0.0
IGDGTVEL	0.0
DSPDFSKITGKPIK	0.0
YVKKRIPVM	0.0
IEVAKTQAL	5.699743260326894
PKRIITYNEAMDSPD	0.0
SQIQEQRIM	0.0
ELGPGASSSR	0.0
SQALTTEGI	0.0
LAYMGLYKY	0.7172123747280834
REDVRHYL	0.0
LLDVRDRD	0.0
VGEKGSQL	0.0
YRSDSFENPV	0.40008361183586616
AEDSGLHIIA	0.0
RYMLTAGLTAF	0.37349235425794813
LSSDKIAAL	0.8924154287177204
AERLSESL	0.0
LSTHNGNMYTSSL	0.0
SLDEVDHKI	2.588183129408076
EARGPGTSA	0.34769566584781886
FFTIFSKGGLVL	0.0
FLSTELQRV	0.9279021653270266
WSVGEHPGQE	0.0
LLSDTVQHL	90.53007798613099
HSMSGPLIGV	0.0
SLKEAHVL	0.0
DSDSDGPILY	9.273037010657157
SLIPIISGV	17.48515189583412
WLRVVANSKESYE	0.0
SINPNNHSW	34.37734670200107
LEEAPAVTA	0.34080333835261417
KDIISDTSGDFRK	0.4795842139073617
IDPATHRQK	0.0
LAGKLRY	0.0
MPLQLIQEQA	0.38848088243148327
YACQRRTTL	0.0
KQSSHLTTHK	2.792379071031993
FVVAHVKKR	0.0
PGRGLPNL	0.0
ALANGIEEV	41.78606888765085
EKKYVATLG	0.0
APTSFLPPEA	5.352603262389625
GLNYIPKI	0.0
QEYMHLALY	1.5924292106969449
KARNYLLSL	0.8125937361857228
LPENSIVNY	4.072087685037866
SGRWNDAFCDRKLG	0.0
LDQGEDLR	0.0
KAFSHHASL	1.3708387584319373
MSERVFRIDA	0.0
RTLGPTVGGLLY	1.0129908134375016
RPIAILPISV	0.3774719163651283
RTLSKVQQV	0.3966751853338704
IYLNVESVCTHR	0.0
VYIHHFDRI	33.89973623466892
EESLLSLIRNW	0.7199866986792677
RPGAFKAELSKLVIV	0.5771319830712265
REAEHLSSP	2.9516297328084846
YRAGHLIL	0.0
MAIPSPLVA	0.44911692853896645
SRVVHIMDF	1.6294842185170286
DHAKFSPVA	0.35539268624950665
TLAASILNI	0.0
VYVTIDENNIL	0.0
EAVKAIVL	0.0
GEHQINQIAL	1.1381455989989182
SPSSHINLL	0.6675058286706123
WLCPLALNL	0.4783941938311112
AFRADDTF	0.0
SEKDWQGF	0.0
DGWKFEQLV	0.0
GQRVFVVKR	0.33486689535720476
ASAHFSFAR	0.0
RSVDRSLLL	6.317593293017512
LRNKANIQF	0.5390329190053125
QALPKDGLV	0.0
DTAAVDRSVK	0.0
TQIQEFKEAF	0.0
GQLEFPLPEA	0.0
SSGDDKEQLVK	1.7696251298046641
YEYVSHINW	0.3628293760827149
AVRELQLIL	0.0
IEILKKV	0.0
GTMLQAIERY	0.0
APVVLVGDHA	0.0
VCPGRLRGV	0.0
LPHLIPLSI	7.474192108001988
PAFDRHFRTL	0.0
VEFETHFGIAHTR	0.0
KLAPGTIVEVW	0.0
EFAPVYPIMVQLLQK	0.0
ETGDVIVSV	1.1625126663383398
ATQQDVFQH	4.596938237847619
PGKLLWG	0.0
KVIQEIVDK	0.6458354367475896
VSDKAVSL	0.0
SGIGRSGQQPQPL	2.0458914167179305
KRFTRSDHLAK	0.47344504971607165
FLRKKCWAL	1.180565315000713
LRITLPDFTGD	0.0
AAPTRPSAL	1.8009823726527043
REYSVKEIL	1.0798987366810064
ADNPHVAL	0.0
SRISLADIAQK	0.0
GFSLATLEYFPEDLLK	0.38037192032239575
PIKESEIIDFFL	0.0
QSDPSGAYF	16.548229348851713
DSIETRTI	0.0
ETVILGLLK	0.0
APQSNKERL	23.30109147213529
DAFPSIDKI	6.2524733493890645
LQLGNIVFK	0.0
REEKPTSAP	1.2924603117852804
VLVYWRGCNK	0.0
ERYIYNREEFVRFDS	0.48361220080412765
HMIMHTGNGPYKCK	0.0
DIFKSIDGNR	0.0
TSHKDYPFHEE	0.0
QEEGETTIL	0.3623174515461345
SPRTTENPTL	27.354594109603042
SHVDVVKV	0.0
RQIKRLEEPSLR	0.0
FEVGDIML	0.0
DLALGGRLL	0.0
SIFYKGVYY	0.34704828758194695
EAEVLHTVL	0.0
RVTNLRGK	0.0
SLWDRLIFHKVQ	0.0
LSDLYLEHL	0.657341973049419
DVDDERWHY	1.0773936343908523
GKNFHFVHRSADVES	0.0
YTNGKCVILR	0.0
RRGPSRQQL	2.075022081789501
SSHFLEQTL	0.7550889712654871
LQEPEQFPL	0.0
GTKAWVFSF	0.4908629230715599
FVFPASPGL	0.33777880614295674
SFFEAKVQAI	0.0
TIVEDEEEES	0.6297237505941662
LSDPTPGAL	0.6707405997439728
DQKLIFTV	0.0
SLKDGYVPPK	0.0
IKYTGYG	0.0
QVDKNKDDELTGF	0.0
ALSAVIATEK	0.0
FLEAYRPIR	0.0
NYFFDAAKL	0.0
SLAEDLLGLTDP	0.828484913337171
FSDIVKQGY	26.85919951825464
SQYNALNV	0.0
EAFVKHIMSG	0.0
GRKNTARMENF	0.0
STVEFLLSK	0.9641032133592655
GHGRRYARTDGKVF	0.0
RYSDGLLRFGF	1.0773507553553907
RLREERAHALK	0.0
THVRDWVMW	4.149791741354373
LGGAGMER	0.0
ARENPSEEAQNLVEF	0.7610399764711713
SQLRIYSV	0.0
NEASVLHNLK	0.37803967301299696
EILLTSVLGFA	0.0
TCLLEDTLHVVDMEA	0.0
TAPTGRVRR	0.0
SLLTPVRL	0.0
NRNLVSPAY	0.6272811253701304
VLAEAVTSL	0.4296833329291416
SEHINEGETAML	1.141380775470422
EVIQGDVKSY	0.0
FVYNSVSTINHQAL	0.0
LLHMLKNAESN	0.0
FVARNNSEL	2.9729312383104896
NTLAMTEEEKNIKWG	0.0
TPYTGILYA	6.736611502698784
TPWKGPGAV	0.37963318423370285
REQEVTEL	0.0
IGGFAGTALGAW	0.0
KLLDHTGGCMYI	0.40794126541806464
FVEGLPINDFSR	0.0
NYINRILKL	13.271635022896632
TPEKVFVVM	5.893644594510288
AHKLNAKL	0.0
KDREVTKKL	0.0
IIKLLYV	0.0
TALPQWR	0.0
REFFTDADFQDAL	0.0
AKEIGFSDKQISK	0.6473251108607072
VPTHLMVL	0.0
DTDVFLYLKHKCGS	0.0
VLAKQLVHL	6.916361493878093
HNSHVNPLPTGYEHP	0.39806928809520625
VTSEHTYDF	0.0
LTLDDTSEALNQLK	0.0
VEGPVKKL	0.0
EIKNGTILRL	0.37073763641062596
RDMGRPMEL	0.8634592908677435
GLPRLPEEWS	0.0
TAAKEIEV	0.0
FRTRLHFTY	0.604113802416953
SDFDCELRL	1.5087714742494465
YLMVQQFQY	0.3556144617749359
RPRPSWITTM	20.404860678100537
RYIEIFKSSR	3.3273927617465673
QRGYFSEEM	0.0
AAGQVGKEAD	0.0
ELVFGAKQAW	0.0
VPLSPYGDII	0.0
KELEPLGESPHTL	1.1076565079210274
LTIVSTVGFGDQINK	0.0
ETASQEAMGLF	0.0
RAQDLPLKK	12.353158447873318
FLHFHFYEI	0.8225178958049233
FAPERRGHLRPS	0.4031302237890979
KTWKGSIGLLL	2.3351143787867006
REFDRHSGSDRSSF	0.4202494669499203
FIYFADTTSYLIGRQ	0.0
KPTPIQLNP	0.0
ISHYHETLGEALQG	0.0
LHDKHLNR	0.0
EEKKKYCL	0.0
VPKVKLLCGA	0.0
AIHNPTGRSY	1.6928440770949627
LHDRGHYVL	7.427781047936858
ASSIFDPLRY	0.0
NSDPTDEF	0.0
LEEGHSSTV	1.9948679629572872
QYMGFHPRY	2.007675815712068
HISQEDNVAN	0.0
KEQILQQRF	4.650855037855087
GSSHTSLYI	0.0
YDYSQGSTNYGKSQ	0.0
AEAGRLRKA	1.6368594121191635
GAAVAEKSH	0.0
EYLNHVSKRL	2.8040350163629073
VLFAGQHISK	1.3872424278799216
YHNCIRVIP	0.0
GRVSNVDHNK	0.0
VINTHTKVL	0.0
ITCSFPANGK	0.0
RQVVESVGNQM	0.371826556299241
TAASSSSLEK	6.562026520932754
VTDTGALYLY	40.12490973719996
RPRVFQEAV	2.875781633241254
REGSTQQL	0.0
KPALVRRHTL	1.6966912494356008
LERNPQSY	0.0
SLAGGIWHGR	0.0
DELNKTLAM	0.3108998558634457
TVNSSSSCPR	0.3570723785811605
TRSNPLSL	0.0
DLNLKGPSL	12.65893308354686
GEVVLRFAAA	0.0
RPKRTGSL	0.0
WVSLATGGEKLQDA	0.0
NPEECADVL	1.986491989561823
GFLAGLPFSTI	0.0
DPIAMEYYNWGRF	0.0
FPRSARALAA	0.34769566584781886
AEMPWYQRRI	1.039693328551062
VPDLDNVI	0.0
VLLTTAVEV	1.7204085902704591
KPSGPQPQA	2.2904567043292805
TISKYFSER	0.3582856900117162
VVRNISYKY	4.5271762171092815
AVRVVYCG	0.0
SLYWSHEALFQKK	0.0
ALSEYDQVL	0.41119683700564386
AYYSGGSHL	1.6821945916217171
GLVNYQISV	27.387920220296724
NVDISAPKV	0.0
AELQQAVVEEL	0.3590780929020195
VPPPAPEV	0.0
FIDEYIVL	0.0
EEMENERHNL	0.6948398917103241
DDGTVIHFNNPK	0.0
LEQELKAL	0.0
KSIASAIVNELKK	0.0
DVVIGKVF	0.0
ARIGLAEEIRH	0.0
TEKQLEAIDQL	0.7873016276987955
STSQSPPIKR	2.140585940985451
TRLENEGDSL	0.0
PQYQTWEEFSR	0.76285723985005
LMGEHIHYGA	0.0
EALQSGAAFR	0.0
AQQQYVRSR	4.39939663865771
GARSPPQYCGTKSGSV	0.37738679251787216
STAAVGVLK	28.4278467046547
VYGKLRKV	0.0
YVLFLKHRI	0.39553735325246436
VADGDAQSATLNFL	0.6504188270217491
GELFLRFISL	0.44744554526476094
LTDLEIKFQY	1.835656721418828
HTDDLLGQGATASVY	2.395289367253574
WMGPIPPAV	1.9056861355743535
YQVDLLVKI	1.4144121262794582
IFLILTTTGHY	0.0
YSALNVQHQMLK	0.764971035243275
NISLPGEQY	0.9995844050859405
ALGPVPTAI	0.9321574315234565
KSSTLILHR	0.32199131041262663
HIGKPSTIRRDAPAG	0.0
DLISELRER	0.8009393758175122
ISAHKPLLI	0.0
FQLADLDTY	0.0
GGVLRVI	0.0
YTPYEEGLHSV	0.0
SRDVLPFTL	0.35385932126727065
SENPPNHI	0.0
ALFAGFRAL	0.0
ISQKHINSIK	0.0
SLKSYTSQK	4.446661261980943
ELPIKILLM	0.4288398307635376
EAIGADSAR	0.7300364448896601
KPLSFSAVF	11.805921094222372
QFVNGRW	0.0
SHAELETAL	1.0131673778176686
LPDPLQEPYY	2.910281581880014
KEINTQILFW	13.744386902291726
AVRRPTTADER	0.6470354852554646
ESRLGEQNF	0.0
KGDGVTEI	0.0
TEIEKLQM	0.0
LYNEFPEPIKL	0.0
CPSDAIEVF	0.0
VQIHILLI	0.0
AAKGYTEVL	2.35121642877836
ARDDYKTLINAEDPP	0.536186337905067
GQKMTTLQH	1.064263247535473
GERKEAQDML	0.0
LVKAAQKAA	0.0
PVSPLLTCAGMAR	0.0
LATTFPTCDLHEHGK	0.0
FFQQFFHCY	0.4025674259449708
RSGKRFCPCQKSKFS	0.0
SNTIFTNV	0.0
APSPSINRQTSI	1.0160209452776667
FRKPPHVEL	0.4750916247874764
TDKRIFTF	0.0
YVLPEVSKV	64.33311666195489
STKEEFQQY	8.539657258291896
DQEETAGVVSTPLI	0.0
DADEEKASL	5.741795901970209
SEILQKEVYLF	0.6898872555794683
LTGVFAPR	0.0
FHGDSEIDQL	4.244542721278747
SLFAKNPKSK	3.4696908276302514
GLQHLYALV	0.0
GEAVAQYTF	1.0507751326663
HLLAGGFAEF	0.0
MAHMASKE	0.0
ETIDLGGDEFGS	0.0
YVYTDSLFY	6.517908092226636
ASPRSLLV	0.0
GEEQFLYTL	3.378327587636592
YLENGKETL	16.810752261258067
PRDAADAVREL	0.0
ELLGDGHSY	1.7067742801634016
AAAGYDVEKNN	0.0
TEGSKLEKKLFYSTF	0.0
HLDSSGLQEV	0.0
LPDFLKVY	0.0
DLRRIAQQL	0.5886087361834462
KPKFELGKL	0.0
AGKDDYVKALPGQL	1.078079402478939
FIHKLPLYL	0.9025258273305432
ALLQPFLE	0.0
RELHDIFTFL	1.1780271964715345
VAGKEPANVGVTKA	0.0
FIDSFRPLY	1.2052220340863804
YPAERKQAL	42.62598125133001
EHFFHSLML	4.422467326471375
RKSTGGKAPRKQLA	2.882795398529494
LENEDLKLW	3.81065696655719
SFDGSVRAR	1.4303237929470556
YEHEAMWGKA	0.0
FDTQITKKMGYY	0.4241628490520634
LPRHSIGLAQL	1.402652961917673
DEELRQAL	0.0
AVMAPRTLLLL	0.0
AVLDDIQDL	0.0
TLQSQKAEGTG	0.0
YFDIYYPL	0.0
RVFDGSITK	1.553557515006559
NLPGSPNTSRGWLPK	0.0
KTDEGHPFK	0.33636252536596034
VQRLEPVI	0.0
DLSDMHY	0.0
QEKQSQEL	0.0
MVRRFLVTL	0.0
LADAVNQEF	0.0
KPESLNPL	0.0
SAVHPREIFKQK	0.41527103892592665
KQKEEITKI	3.7168934680387427
RVNHVTLSQ	0.0
QLNIGVEQI	0.0
SVNVNRSVSDQFY	0.0
TVKTKDGVVEITG	0.0
FAIHKSDMDLR	0.0
FPHGIDILTTA	0.38848088243148327
NYAAIRAEY	0.0
GRLAQHNSF	0.5390329190053125
KEYWDTRRSMVF	0.0
FAFNDQFIQI	0.0
YASRVPESIKNALVP	0.0
TYNKGGSRFVTVG	0.5916519768389535
QRHDGAFLI	6.0024302753820935
GADVTAVEF	1.1200477985490505
EVRNFQETI	1.557789396178963
AQGEMFTVK	2.6501830509429607
TYAQRTQLF	33.980547571054885
PVGAIHNAESLR	0.0
IPEADREGVIRYVIG	0.0
NRVIQRL	0.0
KERLSILRA	0.9853877190715989
FMVDLHEQV	2.858171795436596
KAKPVKASKPK	0.4642022104375736
SEIRLPLKA	1.0302717121262024
HTGPSNRFK	0.0
EGTKAVTKY	0.7330214820513267
LPRPRPPSL	1.753873597792349
IKTDPVTGRSRGFGF	1.324605982650532
ETAFGYKGL	1.445212357826702
DPGLAVGY	0.0
RPSVRNGQLL	8.44461276376519
RKFINLNEFTTY	0.6318028012033645
YLFGVLHNI	0.4213025952875319
SLEGDLEDLKDQI	0.4065755960511428
TAFPQRTEL	13.588207571026675
RLVRPVQNL	0.43494372962813604
LVLVPTREL	1.7412382485496687
YAFLGAKFKTSAQHA	1.3938445455052997
SYDYVRRRL	0.0
ALKRKIAAY	4.746976543990889
VLLGKVY	0.0
EAAAVLMARL	2.9951789516350127
RSNLIRHQR	0.9661667760909136
AFIAHFQDNLHSVNR	3.4614716001626147
YSYTSNSDDNMLK	0.0
VLTPAKVTGKSKK	0.0
YSRLVQQRLMD	0.0
VAGGGGGFG	0.0
FSFLRRKTDF	0.0
AIQKMTRVRVVD	0.0
DRISLHRDL	0.9521545578567179
DAFKGKETTV	1.3807559978423984
APIRPDIVN	0.0
EHSRITELL	6.707606878571391
ATFPYVVLV	0.37727463181987525
FEKELSHATI	0.3199394380357832
VILFHETLY	0.0
LLEIDPYLKPY	0.3849366893350894
ISRAEIISL	0.0
QLWEDSVLT	0.0
DVIFSKADIYT	0.0
IRYLISSNV	0.0
KVVAGVAN	0.0
SEIEDEDQIL	1.5047122698982147
TPKSVNKAV	4.865511743077245
RGNPTVEVDL	0.0
SEIEVPREAL	0.7219514234384727
QRPTIYYVM	1.9582399571666493
LLKDCEAEV	1.3635339224119092
EDDPTNWL	0.0
LLRQAVTNL	0.408985062075666
REEGYTDPAM	0.39514607918599004
RLLNPLVSKI	3.6411012685849067
EAARPTPATR	0.3582856900117162
RPDGEKKAYVR	0.3725580942268005
AEKEFNETMA	2.770505665969084
MPRKVTLLI	2.0462176284492823
IYITEDMLMSR	0.0
EVSEIKSSY	1.6583354006514037
VQPFFDNIF	0.0
IPWSALK	0.0
LPHLGLKL	0.0
SVIEQLAQV	47.06780172306877
LGLDNAGKTTI	0.0
PSAAELTPL	0.0
MLGVRYLTL	0.2971837516262929
EEERGSSRQRMW	0.3790890492976569
EYYHCWRNF	1.4502033698449737
VQTRVQAEL	0.5028970956795751
EEWMNKVKVLF	0.34467372254608714
RPPLGFLNPRLY	0.8216482772649805
RAFNWSSTL	6.681786439559993
EVIAVSEKV	4.57350949455583
IANRSRAEAESM	0.0
FEDDTVPL	0.0
IGRQSQL	0.0
CGKPDVAVY	0.49759280325176014
DLVPTSRLELL	0.0
GEVIEALLKKF	0.0
TPATEAGF	0.0
NEAHSFSF	0.0
SMAVLPLAR	0.0
GYSAYTAQPTQG	0.3389005920112779
SPTTHPAL	0.0
KFYGDEEKDKGLQT	0.4087474717650345
ARLSSPVLH	0.5101396634293115
EEENLLQVVW	6.746070987760527
HQALELEYL	0.3328330343293355
HINIHKL	0.0
GSSAVRVY	0.0
IYKSFSRQLDQL	0.35745337028418467
VVSGGIVGYVK	0.3359602529648809
THGKDISEL	0.3508182818593576
PVEEQCRGVLSEPLPD	0.0
ASLDRVKVLVLG	0.0
HFIKPTNKSRE	0.6388221307363379
HQVVVAKY	0.0
KEVGALLLL	0.0
EIPNLTPLI	0.0
EAAPLLVHV	4.893801090083994
QHIEIHEGTVL	0.0
TLVAVGAKF	0.0
SPQAGLAGP	0.0
SSSVSSSAASSPE	0.0
EALYYTGVR	0.39877025833836716
VLLRGENLVS	0.0
RLPKGAVL	0.0
KLADISINYV	23.931387013162702
TQRLTLKV	0.0
HSDWVNITF	1.2752734184824008
IEQSWGSPKVTK	0.0
HQVFHSVL	0.0
SILNWVKFK	8.428164602996585
RRKLNDALDRL	0.0
SPQGTAQGEL	0.7071275906075035
HRHLIGKSG	0.0
RTEEENLRK	0.334535834127182
YTIDFKDILER	0.0
ISIGVTQIL	0.0
MPYGSRENSLL	0.0
YTFNKVL	0.0
RKNSVKLTM	1.1593938150326077
PEGTHSF	0.0
RIHIDPEI	0.0
EVDSKENFSY	0.3877663825737753
HINHDDPSL	6.734679801805166
PIDGDFFSY	0.7110036941928732
KRGVLLML	0.0
GRVSQSFGL	1.0264679285878957
FVVERGF	0.0
MFRTAVMMA	0.0
NLAKGKEESLDSDLY	8.369091101682823
EVNEAELLR	3.3478607464528194
QSVDLVFPV	0.3901418768476451
KPASIVEAL	0.3443969294469359
NRSLAYLRTECYG	0.0
IRMFTTAPDQVDK	1.6234181671808168
QMTGINLRV	0.0
TNFSELQSQMQR	0.37669509024444475
AKRIKTF	0.0
TISHTVISL	0.0
ADALTNAV	0.0
KPIFVPLSN	0.0
KPELEVVL	0.0
LSKSDHSFF	0.0
EQVLKFVM	0.0
DPYSRMQSTY	1.4971694441560879
VVYPILVE	0.0
ERYIYNREEFARFD	1.1148709836780866
SPASTPSCL	15.390955010422637
VGGHLEFRYELGSGL	0.0
SLRPHHDASTFTIN	0.0
EVIKVFNDMK	0.0
RRLIRGFVL	0.0
NLTSLEILAPPFCC	0.0
RTIGISVDPRR	0.0
LPTLEAVAA	1.9183468626734372
VPTDLAQKF	1.3172698456892633
PALAPVVSR	6.6920337803241985
EAVPPMIEM	0.4342152204614913
EDYVARPDKI	0.0
RLTPLTVLL	2.5295056027362834
TNAVAHVDDMPNALS	0.8485108187526293
IVKKHSQF	0.0
SLDESDLYSL	0.5143756037962488
SLKNASTAKK	1.0208169837267793
FPSSVRIHLL	9.933566739357007
YPYGSPPPL	4.570608325048917
RETIKVQQI	2.334434379003391
TAAPLGQAR	1.4478018856793722
YYITTRAQF	60.30039681930777
GLLDPSVEETF	0.4325479224107247
QTYMDKLSK	0.0
GLLGSPVRAA	0.46503068107860834
RTRDLVRAGVLK	0.0
DQMMRAIAM	23.735269364643173
SVDRLPSAL	1.965594859963196
DPVDPTNNVSGDK	0.0
IKTVWQLSDSSPID	0.0
LSELSEPGDGEALMY	0.6959445039098188
LYGPPGTGKTLLA	0.0
VLLHVKRGDESQFLL	0.8911752920395302
KVKDAVQAVKR	0.0
SRQRLQLLL	0.5278784944642098
TVDGPSGKLWR	2.6672913649772503
ESTNFATRR	2.5658305672781556
SSKRTKTKTKK	0.4558267084792096
YEIGERVDY	1.293217930374022
EYMEHTYLI	26.872371353213925
ALYPGTNYTV	1.3011455172577078
SSFSVPIFY	0.4036665158265221
GEAEVSPTA	2.6921487322800113
RRKPTVTSAKR	1.003072427999794
SEYGDQEGKRL	0.0
HPNPMKLLNY	0.41872456656507945
LDASWYLPKLGRDA	0.0
HTLEIEDTF	0.4678134235437058
AENKRYREA	0.32297177909373537
HEDWIRGVEW	4.317476948778313
KSFKLSGFSFK	0.0
TEIQKSFHNL	0.7259385774689816
GVAYGATRYNY	0.0
RDVDITIIF	0.37733115953494456
MEVDYSATVDQR	0.0
FPYPDPSQW	1.3558733516962427
VFDANNKDILL	0.5751153052023666
VKFPLMLDM	0.0
YQQKPGQSPVL	3.3448400479602856
AHFGFDEQL	11.036434264968586
SEHVVQGDAL	0.7934680467409128
SSGPVAESW	2.941716456906762
KGADVAMSPI	0.0
LTPEYLQLMKYKAIA	0.5370609608327206
VDSQRKIHF	0.8600110859503648
LDKTFYNL	0.0
DSKKSQPKI	0.0
KLGASPLHV	1.4299061953703966
KLIEPEEVARL	1.9176692082346092
RVPKENMVL	2.46846422594628
SSRPEFDWQDPLVLE	0.0
EEQRVHSPPA	1.6136802938981862
RGLKYIHSANVL	0.7175779852517041
EAKEKVHV	0.0
GSHRYVILKSEPVHP	1.7277227238271577
AAKPKVVKPKKAAPK	2.566473616587394
AIMEMPSFYSHGLPR	1.933694947802104
FLENVIRDAVTY	0.0
KLYELIITR	27.934556023127627
KSDAPDTLL	3.9626997318142703
KVIWYHLLNK	6.830748255805593
MGHQQLYWSHPR	0.3352545585783848
FVQDPAVLR	0.3913964941222004
RPASLLLL	0.0
SMPPPVSPSTAAAFG	0.5204092936479597
GSMKENISKLLK	4.427653516192808
VLQEKTESL	1.8038182722719989
AAAYAHPEY	0.0
RDFPGSGYDL	0.0
EEERDLKITD	0.0
RGYDDRDYY	1.3140829138997037
DSFLIGGLLR	0.0
DALTNAV	0.0
HVSGALLI	0.0
HTPAGAAVSAM	0.8099467041606178
HPQPVTPSY	4.83540584417615
TAVHAGNINFKWD	0.0
RGLPASINTAY	0.0
NRLRISSI	0.0
SLYRDLLRA	0.4345388891407712
NTLYLQMNSLRAEDT	6.6528083485772065
EDAIKAALA	0.0
QHLIDTNKI	8.609518785454128
DEAQSKRGILT	2.6571620907710534
QERLATALQKL	0.0
GEDHCLEGESL	0.0
SGLVSLSSV	0.0
EAAGIVESI	0.38781693821752355
VAVGLYAM	0.0
VYTVVDE	0.0
SPLNPISSV	2.331556053879275
TSKLYAL	0.0
SPDSAILKL	3.4756766464806894
EYLPFLNTL	0.34883289577746085
KIGDPARIQLIF	0.0
IRTWIGQKM	0.0
TGVYRSYQPNE	0.0
DLINLAKKR	0.0
PGGIRETRR	0.0
GADNQGAGEQGRPV	0.601965334069746
KEGGPDHNY	0.36751173079144744
CIRDPALVHQR	1.936887552646596
HVGFVIKKGK	0.0
IPTHTQPSYRF	0.45301610051252544
PAGLPQGFTV	0.0
FSDKNGLTS	0.6883075395886179
APHPLTGQEEA	0.3851288467807719
NPFRSEL	0.0
GEAPALVAV	0.9876621317425041
VTRSRAEAESW	4.818254154614133
NAPIWLI	0.0
RSLLHTLEI	2.5391804371953386
VLEMDPLPSSKPFQK	0.7909871467667944
HQTIVVQL	0.0
HYASEEIK	0.0
GLAEWVL	0.0
GLELGIASSPTPGSTASTGGK	0.3861744212175968
REMKESVNRL	1.4414356222264413
RLLLLPLL	0.0
EVDLVTGLAI	0.0
ILANIVNAL	10.704245325396775
FQSPLFAKA	0.9877231182532381
SFDESVRI	0.0
AVDFTPEEW	0.4321549662859809
AVDAVIAELK	0.0
LYFPDFIVR	0.32593562802958453
RSSAGQAW	0.0
TPPIPKITI	0.33957858344185643
RQIFHVLDL	3.8328611623101874
HIHITQATETTTTR	6.9523640637507835
TPITHILVC	0.0
TAKPRDIPM	0.0
REFDAFVETL	11.915623907591659
VGMSNDGRFLK	0.31903331207360713
ATPQPVKTK	0.9941766086716467
KSIHHAR	0.0
KEWEKVFEM	36.53820752245224
AEVKENPPFY	0.34113595701117905
NTSIEEMPLNVADLI	0.44426197620311614
KLDGAINHV	12.110777144858867
EVPKKLTEW	3.815460178619781
APQLTASRL	12.482829216000422
GDVEKGK	0.0
SGEVYTCQVEHPS	0.0
RELVGHKV	0.0
VVFDFGRRPVLL	0.0
SLTQGDGVAKL	0.3249949484498744
HHWMYNA	0.0
KMGHNYTF	0.0
RTRLKPLEY	0.34727735610648175
KDSIRIRAL	1.2963020987261535
AVEQNTLQEF	1.4744386174128985
TLSDVLSRL	0.7971407385469782
GILAGALVSL	0.4296874733241593
EEGQPLKL	0.0
AFLGYKAGMT	0.0
LPRGSIPRSL	55.28423194821002
RTFVAADGKSY	0.42239185101548005
IQKVNEMSA	0.0
IEINLSELKPHIN	0.0
SRYAEALGL	5.298193800809368
KLYGSGDQEAWQK	5.083038398947789
ATPPQRGR	0.0
TRDTHPYASL	0.0
SVPPYGVAL	12.447323378555005
ILPGVLIL	0.0
TPDAMKAAMALEKKL	0.0
EGSTQFRINAR	0.0
RFPDVANGF	1.6072939195732914
AGGGVIPHIHK	0.0
HPPGPGPRLAP	0.36134898162904133
FQVTLNDIQL	0.0
QVLDGKVAVV	0.8077510744595757
EAIMRLVAV	0.0
RVGDNWREAR	0.0
KTTGQSKGF	0.0
TMSDTTFKA	0.0
VKVKGNVKEFTET	0.0
HVLQSRTA	0.0
RIEDIHLLVERRWH	0.9118306246887008
GQRLVALKKFVAVL	0.5290291756801794
FFPQATRQSL	0.4053989670633445
AVASLSVKL	0.5416902819052394
LRPDVVL	0.0
RTFERAHQV	2.0162036177519065
LPKRNRPSL	2.72872329585182
APLWGTLSA	0.7240801690926925
ALFVYTQVF	6.792457199895846
GKEGQPREY	12.07669568711849
AELPPLKNGEVL	0.0
KFMTQSAF	0.0
SHEHIAARL	2.3745689671247594
QRYGLVMTEA	0.0
SKGRKFER	0.0
QEQAAQLSTTF	0.34145227537876105
FYLLISKTF	7.327675828871808
TLAPLPGATPWPLL	0.0
SVYKNVILQV	0.8953694223157523
KNNLCPSGSNIISNL	0.0
TDLPQLW	0.0
YELPWVEKYRPV	0.0
TTKHKWEAAHVA	2.6234132871787255
SDYGPPSL	0.0
FAYKDPEKNW	0.40659311751363464
HQVLTFLL	0.0
RIVDGSRF	0.0
RAASLFSAI	0.0
EAFGWHAII	0.0
VPSNCRELRL	0.0
LEYNNIEGM	0.0
KEFEGKTLVSV	15.60787701756722
EHITSEYTL	14.865770155633642
LQDLRLR	0.0
KARKSNVSY	6.0567271579561455
LIPPLETAL	1.7018685802784999
AMISGLSGRKSS	0.0
IDSLDLSCEEGTPL	0.0
QFAAGGALLSL	0.0
EVAQRSTVF	2.8509907771272256
KIEFEGQPVD	0.0
FLPGMAIGYSSSK	0.0
HIRKATKYLKDVTL	0.0
AEQTPSRPPNLP	1.4210388799869789
DDSAFTVLKKAGRR	0.5370609608327206
IYDIYGKRGL	0.0
SLMDKLLRK	2.418248737811874
REQLAIAEFA	0.32384008460311675
EHHNGIAELL	6.64524920749731
QYPPPPPPPPPSRK	0.33982441243036143
GSTKRKRVL	0.0
NVRAPPPVAY	0.5648692000982949
VLSLTVVAVTIGL	0.0
DTWVGEAER	0.37669509024444475
RLGDLSYLI	0.511719153678118
STGGKAPRKQLAT	4.171346858011841
KERVEAQENKL	0.35467159116412383
RERPERIEA	0.0
EGELPVFSQL	0.0
ILLSGASPFL	1.3156695196091204
QRFKDSTIKR	0.0
FPEHPLEPDSF	1.6575722489303646
KYLQSKEDL	0.3750164411892201
RTRSGVGWKR	0.0
MPTIQITAL	28.17902404283487
RDLTDIYLL	0.36308693409852844
DAWAVGAIAY	0.0
RMQEESLRQEY	11.740759020311945
DLGNEERKQKFLR	0.0
LDPKITRF	0.0
APILSSSRSL	2.3661458906457935
AAAPATPTPVA	0.5664889860893423
KLEFSIYPAPQVS	0.0
TTQSGLGQAR	2.5268326007161255
RPQDSTGVA	1.3890642413885657
CSEKEGLSL	0.0
ILPPFIWTL	5.353565975223382
YTVILIERA	0.0
DRFNARQFI	2.3915693439536945
GLMADPMKV	16.86488140654409
KYLQQVNHKL	0.9049261313212096
NPLYRESVL	2.725355479074597
SEIGTIAW	0.0
YFDAIPVTMT	0.5967370299099576
DLMLRKAL	0.0
AQPRGDPQQQSI	0.49614106294194843
AKVKQRIDY	10.084619966558858
KDIVINEA	0.0
VIKSTHQCW	0.7768630970339299
LDYEIIQSL	4.564834393701757
DLVGSILK	0.0
LQKLEEAEKA	0.4065755960511428
SNMERVSL	0.0
SPSSRSIDISA	0.0
DDARRLTVM	0.6457488033284892
DVVTTWR	0.0
AEQNRKDAEAW	1.5482639232495692
VLRESGLKY	3.8432529085423957
RPHNLPVV	0.0
RIDGNLV	0.0
YSHVIQKL	0.0
AFDEYGRPF	0.9472283413477193
SSASVTSVR	2.201959024484564
AAIRKKLVIVG	0.2967600170378677
ALARKLPRC	1.6366766469088336
KALFRPVAM	0.0
IEELEAVEA	0.8009473948823654
KIETRIDTAGLTEK	0.0
IFAPPNTSDMEAVWK	0.3861751442620544
GENLENSGSTL	0.0
RSAEVTLEVAGL	0.5981766978001307
DHVSPLHEA	0.7106894892200839
IIRSEASSNLK	1.0235062084439375
TLPTLPAKVY	0.0
SSNGQSITF	0.0
DPYATVTL	0.0
VYEGFSLPHL	0.0
HLTLGKYNEFSVS	0.0
TVDKDITL	0.0
RLSVSTETL	0.8812578505560758
EIFPQSLPKL	0.0
LMWHQMK	0.0
IDGSVNPK	0.0
RQKRWHDLL	0.511719153678118
NFSMSVNSAAVLR	0.0
SHLGTEVMV	0.0
FSGRKPMLY	0.334535834127182
RLKMKEEEW	33.083301583326964
KATDAEADVASLNR	3.129478453278726
MLLTLEPLL	0.0
GTTAEVSRTEVTSS	0.0
ELARSLF	0.0
AVGAPLLLGAGAIYL	0.0
STTKGLIAR	0.3642116273968472
SLVLGAR	0.0
QTKTVQVSA	0.0
SSHPQINK	0.0
LFHPEQLITGKEDA	0.0
AIREVDIKGVF	0.0
QDLLRCRVL	1.2953823110565064
ILAERIAKEIQVIP	0.4031302237890979
HSQLLLHR	0.0
FSDHVALL	0.0
KLLDRETISGY	0.0
AEALRLPYEQW	0.3622974684284784
VPFPRLH	0.0
GTKHFEALANR	1.6154158564012404
SVETDIVVDHY	0.0
GTLPPEIQAW	0.4473772746060278
TQRKWEAAREAEQW	1.5574045807751518
INHEGEVNR	0.0
YDFQRDYYDRM	1.8130019386750684
SYNHPIRGR	2.5842492931515677
GRGLGQGWAY	0.0
VVDSEDLPLNISR	0.38512876767845655
TVAEQYVSA	0.0
IEVINATTGKDEL	0.0
GQAYKFVSRSEMEAD	0.5370609608327206
KAFQKAGLGTWVR	0.0
FEHTFEVY	0.0
RVKSHKEFLNK	1.4720261652434612
ALLSSLAR	0.0
YQKAPTKEFY	0.5588519524821377
KAIEKEATSW	0.8566696275307322
APPPYSSISAESAAY	0.0
GKLMVTEEY	0.6318028012033645
RLITDSYPVVK	1.387544646496576
FIEFEDSQEQEK	0.38923471947211286
TSDTIAPWFHGILTL	0.0
HRFWKTELFF	0.50538871444461
AGAHLQGGAK	0.0
VNLPKADI	0.0
VPYEKGFALL	3.255518278470603
AVDDAIPSL	0.8101233682906696
GKKSSSALF	1.7736799970400008
AEQDIREEI	27.403795833639634
VTDSGRTV	0.0
LETPQRLFA	0.32854672551656994
ATAEHAARL	2.5084783549197103
NANTPAARL	0.0
DPPYTHTI	0.0
KAVTDQTV	0.0
ETFNHANGLTLV	2.693964158072729
MPARTVLF	0.0
SAPKIFRV	0.0
IPLPDMPHA	0.7645931071040569
ERAGSPDVL	1.0557313419357632
SAVPKVMKV	11.47352570555267
GSHLLQGYSSK	0.0
KDIVVTMKSDVPINL	0.0
QHHLVVSS	0.0
GEPVSVVTV	0.32618331410884455
RVIDAVRFTL	0.0
AETASPVAVSL	0.0
FNKITPNL	0.0
HQFEQKFNY	0.8457963212314572
ERLGLRSL	0.0
FFQPFDFKV	0.3517317498725235
TESGVTSDHL	0.0
KEFKEHIAA	5.7494991827324675
LIAVGVGAQ	0.0
RPRRATAAP	0.34645061041624536
LPAGALHQV	1.7248931870569777
AVLALYKTL	0.0
TVRNDLKTEGKK	0.0
VLADVKVHI	4.065956419676177
EAFAWLSHL	0.40184018193075877
FSQSFYTSR	0.42876169858005847
KDQLIYNL	0.0
KEVETPEK	0.0
TPTRLVFSA	0.3774719163651283
KPFIIIAR	0.0
FEMSRHSL	0.0
HPVCAEVFTTL	0.0
HAVLVAL	0.0
AVNYVQHNR	1.6102295605516521
IDSFSVQSLDSR	0.0
IGDILEDKV	0.0
SRDTTMYAV	0.708629792179421
HTDAHEILV	0.0
VPRIDCVSKNEDIPN	0.0
HPMACTHVL	0.4158371499441411
PSVLRGGKY	0.0
YEMNGREYHY	0.35651661002909096
KRTITVGRL	0.0
EPHNLQITA	0.7604029256699084
GGGSFGGGSFGGGSF	0.6215698719268115
SEADQSRLTSL	2.290871946330302
KKNPEVPVNFAEFSK	1.908664329057211
GGHTNVVSY	17.01981500175967
FIRHNPTGAVL	0.0
GVYVSETQNR	1.9407666655971287
VLPEFLRLP	0.0
SSIDPGLSI	5.555596653723994
TTQEKPHCQR	0.3221554401482579
RILPDSVDW	0.34520255620978907
QQISLATQMVR	0.0
KANVAKAGLVDD	0.0
ANPADHRVHQVTP	0.0
RVLLLTKER	2.579011426869402
FHLENSGWQKI	0.0
GLPNWGMAVGMGA	0.0
MPDNAVPGDVLVL	1.1904199944546594
AELMQQK	0.0
LVADLTQI	0.0
LPPPPPHAL	22.916682807026415
SAYAQAEKV	0.0
ISSPLTKSI	0.6356000660227612
NVADSPRNKK	1.4327457109662318
GLGGSMRSV	0.4957611824854306
VPLKGQAFLPLVPEP	0.0
VAVGDKVPADLRL	0.0
NQIQAKEY	0.0
DIVHIRRKEVVVYL	0.5203909739069352
NASVSVPDSSGPER	1.176963921930364
ATKFPEILL	0.0
VYVPEASRPHQW	0.37349235425794813
FFPPMLGGL	0.5601236152498792
TVFQFDVQR	1.083684366797262
ERKKLQEEI	0.0
RRLKQAIEK	0.5114330810310229
MEAKSQLF	0.0
KYSSKSDVWAF	0.35460977458184517
EAEEGVPGL	0.387380174798834
VADHVASYGVNLY	0.7736429473611574
RGKGVGSTF	3.654782624374097
IVRGFDTRA	0.0
MLFPHISPCEV	1.0105849205580109
ETIRTYLTI	1.7430716661288803
MAFNALIHK	0.3802542251244339
RIHDNRIRKVPKG	0.9246582873065212
YLDHTADVHGLY	3.1456561289334437
DFYFDENPYFENKVL	0.40008361183586616
KNTVCSLSSGKFG	0.0
SIKDKLQAI	0.42549052889425687
AARVLQEAW	3.0283355352310437
HFPELVKII	1.1794575118283641
PDLRHFL	0.0
EVVTALTTL	2.1582672322664243
VTWRGHLTK	0.0
IRVPLKTGF	0.0
SEEERQPLL	1.5000058738031004
RSYDSLHRPK	4.476612572880415
NSTIAILQTEKDK	0.536186337905067
TPSSYEAAMELFSPD	0.9399078953778949
REQEQLEREL	1.075313735684658
VAALLQNLY	0.0
SIDEIYKYDK	0.0
IDHFGQRI	0.0
SSMVRDWVM	0.3016536555575999
RILTALKRK	0.0
QPKEKIVI	0.0
KRVELLKEL	4.423482351606762
FMILPVGAESF	0.6478663974997638
KRVLEVFFI	0.0
DMYYLETSAKESDN	0.0
VSLLREVQY	0.8028979838992202
RPFLKRAI	0.0
HQLVENTDETY	0.0
KRTELFIA	0.0
KFYHLAKETGY	0.0
TDEGHPFK	0.0
YFDHSTGFYY	3.1553348157569925
LPENIAGRDTL	0.0
TRHGHLIAA	3.7107720009410436
DVDEAHYAY	0.3409095597644957
GEITVHAKL	0.0
SVAEITNACFEPA	0.0
GRYDGLVG	0.0
SMHSFLHQY	4.80882362437611
YRIELLRKV	5.407294439837983
SYREHVKEV	3.1825990518559526
YEVRNKNDL	0.3590780929020195
IKAPGFAHLAGLDK	0.0
MLDFENQTLDPA	0.39285426350242986
SMPDGFVFKM	0.0
GFHHIDSA	0.0
ENVNSLLPVFEEFLK	8.947996966716664
THAQSTLDAKATK	0.0
KVLGIVVGV	15.531070837839076
IPPVEETVF	2.0941870785704526
RPLSLPSL	0.0
ILGVIVKV	0.0
TTKEVVYRDY	0.0
VEFSSGLKGMSL	0.0
YNEAAGNKYVPRAIL	0.0
HAAEALLL	0.0
SRYLPSTPL	5.231177602442147
RPLKGRINL	27.272500262357244
GLFRAAVPSGAST	0.0
VEETIEAAKAEEAK	0.0
SLEDPQTHA	0.0
THVLEGAGNKL	1.0016078458052804
YAYIQVTYV	0.0
ASFSFHKKK	0.989530907899475
IENPKQWLTFK	0.0
LEAPDETTL	1.8739960333014338
VNGKTFLEKRYNEDL	0.0
MVLSPADKTNVK	0.0
VRIITSEL	0.0
TRLHLLASL	0.0
SGAIIVLTKSGRSAH	0.5370609608327206
EVSHPRKT	0.0
KLDEHIIPL	16.325127350870737
IQKPGLLGR	1.2891360483616678
HTVQIRQLK	0.0
YPDFSKGHLSAIL	0.0
LRFAFRASL	1.3487437322076237
RSSGGSYRDSY	0.0
KLMDKFHSPK	0.0
DAQRLISER	4.331153528309439
ALHEKEETL	1.1912741719624385
FRYQGHVGA	7.531277899919819
EIINIMQDR	4.992218123359704
GTVLAEDQLAQMSK	1.151551714493891
DYIAEKNLPVF	0.0
RLLDGLEVTA	3.7616071777657156
ENKEKQAL	0.0
AGTKKQFQKF	0.9579564366158733
ISGLIYEETRGVLK	0.3879162840140123
VQPSLFYHL	28.037673474680787
SSKFQVDNNNRLLL	2.215152088056105
EALVRTVL	0.0
VGDDLQYHF	0.0
DHTGFLTEY	1.7561620232124815
HTNSTVL	0.0
HPEKLATVL	39.60239506658498
KTLTTVQGI	0.9503693885887049
RITKYPLLL	3.150229811150178
KRKATGPPV	0.0
RTRNIVTGL	0.0
ALDVSFNKF	0.975207303947095
GPLVQAVSA	0.37960162668704567
EELPAEIEL	0.38233483457877543
VKVTLTSEEE	0.0
VLESVARIVKVQ	0.0
ETVQKETIHPR	3.64052213886019
ELEKDPKLVY	0.3877663825737753
ESLAHTASLR	0.0
TGIQEMR	0.0
SYWTSFSSH	0.810150901154257
LREAFHAGRTRPA	0.0
LRRIIGAVRTLGSAN	0.0
EFITVHSML	0.7383619015756984
HDTKSVKL	0.0
STVARIQFR	6.657863706221221
FGGAPGFPLGSP	1.557214959514754
TEKSADIVI	0.0
DAAIEEVEM	0.0
KRMMEIAKAM	0.0
RDRARAMEL	0.43180849304470925
RPHGGKSLL	0.34769566584781886
FEKLPDGTW	0.0
QQVPSGESAILDR	0.39451626873377404
VDPIQSVK	0.0
PGPGFLAL	0.0
LTYELLQRW	0.0
EPLLVVAAF	3.8607128514383002
RNASRLIRV	1.19993155347083
RPLTASSSL	2.713394967413978
SDAGNLNFEFQVAK	0.7606025669486489
MPYTDAVVHEI	0.41872456656507945
KALDKIAEI	11.713967405081169
RLKEKEDAL	9.640856684642902
SVPDPELIKTV	0.8069741559286422
DSSTVEHVR	1.4405893105221839
TAADEPSSL	0.3993408607934789
AKLSTSGAIK	0.0
APQEERISA	1.5206364754043327
IPDYRLRPML	0.0
PRRPAPALL	0.0
EILEQVLNR	1.595866366954317
AADVLVARY	0.34909092100445266
RGQTTWEW	0.0
KRQENIAKAKR	0.5390329190053125
YPMASLYV	0.0
YYNGTKFHRI	1.0823110983397106
MPEENFTADHPF	0.0
NHTESTVNSL	1.9769468645423314
LVVQARDDFK	0.0
EELRLEDY	0.0
AIGATPR	0.0
KPSQGSGRRP	0.0
SQTKQKLNI	5.098017281766955
SVGALEGQLK	0.0
TGHGLASQEI	0.0
KVRGEAQKL	0.0
IEHLKASF	0.0
LQNLRVVM	0.0
SMMDPNHFL	54.44308648812084
KLANFMWKPK	0.0
ATYAQALSH	0.36511233698916257
AAIREQVRF	0.42094859778392885
NKNALTTL	0.0
SLKPIDYVF	0.49608940420639
FFTSVSRPGRGEPR	0.5370609608327206
PIRKEVI	0.0
RVQCRIVAL	0.0
RVHTGEKPY	8.978475198722904
FLVPIVPL	0.0
FSFCGTIEY	0.35300731175272154
ASSVGGHLCGTLAGCVR	0.0
WDAWNELKGTSK	0.0
SVSSNLQK	0.0
FEEHGFRR	0.0
HEVAPLGAP	0.34367764988454036
CETQLPVSF	21.09066343659801
SPFGHLSEGFSHSR	0.39210296174332954
LPKVSTML	0.0
FVAPRPKF	0.0
YLIDPQILL	4.341751771645552
RRNSVFQQGM	6.707764263714822
VLSLLDKIIGAVDQ	0.0
HENLVELL	0.0
LPVPVLETY	8.78625814051686
GDHIHTNF	0.0
KSCVEHHTF	2.9187766467587246
QQAKFYESI	2.5632288895078914
FADPIYQAGL	0.6700667551971953
EELLGLVVW	8.816391648586814
IPYFQQTGV	2.9116819522605972
ATCRGSPWMLK	0.0
KYLSGLVQW	13.361055899607738
EGFQPNRI	0.0
KIFQEMLYI	5.77096612149304
EESGKPGAHVTVKK	0.0
REWAKKVVW	0.0
VVPVDGGVTNMQSLPP	0.0
PSENHKEM	0.0
FQVLVKSL	0.0
KEDKGTGVV	0.0
LWGIRVA	0.0
FLVSEALSNA	0.0
HAAAITAY	0.0
NRFGAQQDTIEV	0.49155320734484925
MPIKDNALVM	0.4048355690758293
SPPAPTSVL	0.34444226974189057
TEALYYTDDTAMAR	0.7699015505804261
VLDGVLMEL	2.782876379457153
LGRKLETY	0.0
FSMKFFLVA	0.6020616795544099
DLREKSAIYQL	0.29390114059421285
ASVPLPAPFFK	2.016639338462083
KPQRSAKTF	0.8990937394379849
RPSGAVSEDSIL	9.847801996205913
ESRPSIQL	0.0
VENGQEPVI	0.0
KGSDKRGDNQDK	0.0
LIQGATKEDA	0.0
EENGLRTLL	0.7169146742289456
SASTAYMEL	0.0
AEDIKSGKL	4.964476627147137
EKAEGDVAALNRR	0.0
RPRCLRTAVY	0.6805500910770168
VELVRRDYV	0.43040577516811485
GSGVHGGLMVLEPR	0.0
RNLLILHHL	0.0
EALPKAAF	0.0
LPAPHSWPLL	0.3993408607934789
KMIGPTHGQMTV	0.0
AIKAETKNSGFK	0.0
KPFFSPSHIAL	1.557580642742902
QLLDGFMITL	0.9826119393509595
REKQEAAVP	8.632065545959714
AVVSCVPGQVF	0.0
KPIQRTIL	0.0
RSKNPSKESF	13.133512881791658
LDGVTNDRTASQG	0.0
SSHSSVTTV	0.0
RAASDPLL	0.0
VPIVEPEI	0.0
IPLYIDDTL	4.774061305300328
KSQVLDYLSY	0.8539511025034802
SQSFVQLDL	1.0575497914220517
QDWKEIQTL	0.3597119360961569
DEANIAWKY	15.37428426679274
KELQELQNL	0.39285426350242986
MRANVGKLLK	0.0
KTSELLVRKW	4.178532291734994
IVDKTASFV	0.0
RSYNDLNQY	1.863016157243911
TATSPMVPAS	0.33026778428425846
ESAGIHETTYNSIMK	0.0
TPSTHTVI	0.0
AVHDLEE	0.0
SALIDGKN	0.0
SHSRIEYMI	6.9652712627025535
MAYEGQYDAY	1.0456587165672624
KTLELPHVFV	0.9096662415760173
EMHVGHLR	0.0
DVKPSNILLDER	0.0
HPDYQGMGY	2.9056871352386415
YVISKVISLK	0.35649652584460967
VAGDSKNDPPME	0.0
LPKLHIVKV	1.8679335238265318
ASNFTFLSV	0.5981766978001307
FALQPDDVYY	0.0
FPNATSPEL	0.7711324125566924
RVVGTEALIHA	0.0
RGPPNSPDL	0.619710247411076
HADGMISTI	1.301340262817311
KKFESQDTV	8.44830252120407
FGFEEELKSL	0.0
MAKKFSLDAL	0.0
STENLELRK	0.3200181809189293
PQGMVTDQF	0.0
SRVKRLVDA	0.0
KENMVTF	0.0
VPEPKIIDA	0.5225639178090965
LYEVSQLKD	0.0
GEHTLLVTV	15.73793983609554
TPAHVYYRW	0.43913631450364454
RESETKKGFY	10.199681279760886
IVAPPGGRAN	0.0
ALLNPIENPDLKL	0.0
DNTVPLASR	5.228047011771922
KLLGGFQETCSKAIR	0.0
RDQEQVEL	0.0
LEARLQAVL	2.2275389582954768
RSSNVSYKY	4.373850608373706
ALDVKSRAK	3.075610922719267
LQNDSKKAM	0.0
TTIPHVLL	0.0
KTGVAVNK	0.0
HIQPGTVNRV	0.0
KGSKVMPNIEKLRS	0.0
LEKTCVDLL	0.0
SYPSVVSTL	3.1412305294088183
PHFASPTA	0.0
GRSPSQPRL	0.5075981300620939
ENLRFHV	0.0
SVHGKPSVVYR	0.35684621307165304
FVRALAAFL	0.0
NILDARLLAAF	0.0
AEQISSQTGNKVH	0.0
VANGKGILAA	0.0
KFEELNRTL	0.0
EHIEGERARW	0.32846432328143543
EHLGIPAL	0.0
PALQGLLL	0.0
SPTQWDFPVEL	0.0
ATLIRPHNR	1.3159745560475369
DIKESFCYV	0.0
ATPLAGKGVPLK	0.34293203417928536
HHSSSLMKNVA	0.35531406534531745
SSPGPSLSL	0.959325443400512
AGSKELQV	0.0
STYRKGEGVFK	0.0
AELRSTASLL	5.8420296694569664
EAMAIGGHW	0.0
HLSVKDYCF	0.4809540190063804
FLPEKSGYPDIGF	0.8782564266198104
DINSKKVL	0.0
EVLPGEIVEISR	0.3966751853338704
MSMANRGQNQPVLN	0.35559399453996476
HPPDEFLFTP	0.0
KRVPGARGEPLGALGGEK	0.0
TGKPYYY	0.0
DAKTKLAQ	0.0
FLAEEKHLHV	10.264835031025417
TKTVRVF	0.0
KVFPEDMAK	4.156267859790907
KSVFDEELTNTSK	0.7813559000131988
RPQITINEI	0.6908244434277916
YPFVFDAQA	1.1576948553222086
ERGNVFLW	0.0
TQHQIIHTR	0.32373459194711285
GERIIVKDL	0.0
GVTDINLGK	0.32345623642062976
VAMDFSGHAGR	0.0
HRWPTENY	0.0
RPKDQTSVGM	1.7224634622748065
AGPESDAQYQFTGIK	2.68260520886398
NEFLSRELI	0.0
WDRGMQYSHSIITNL	0.5919199139216824
LSFASAEYQEALSR	1.1705302213180089
SVREPMQTGIK	0.0
RRFQTGMHR	0.9673848589901739
TYVKEIE	0.0
SPRPGTAAC	0.33933329406307644
GVITWNPPQR	0.0
RAYEHSAY	0.0
MGVNHEKY	0.0
EVLKYLRSK	0.38241850665083765
SPEAERSHSL	1.7113780739780815
RSRSFSVGI	0.0
QLRPSANVY	2.0637255275040967
VAPRPGAGL	6.616754920128936
KLLGSPESTKL	7.713867395521803
HGDSDLQLDRI	0.5045073626581189
NFALLVENR	0.0
RIHEKIQER	2.79196435753925
QGTYQDVGSLNIGDV	0.511719153678118
PGYPQHQ	0.0
VLQGLLGPI	0.0
DLILADYGK	0.0
YYDPSTGIYYY	3.7638696461833363
IEEQGEHLMLT	0.7590030363414936
RLANYLEKV	0.4151330551489546
SESHPNATF	16.07131574049535
KLQEYMFNR	1.6953984640342001
FTSEHWLVR	0.0
RYAPLGWSKKY	0.0
NFPNPLNAM	0.5601236152498792
KERNPNIDAL	0.6968929835798774
ITGLRKEDAGRY	0.0
SVADIERINHER	0.0
LSHSSLAAL	0.0
LLEPINTRI	0.0
KTYGESMLY	0.0
THHPLLLRF	0.3551218491136639
KVSTKSLSKKCLLLS	0.0
IIENPFL	0.0
REGANKLRY	1.1199343943208833
ACAISILGKSLADE	0.0
KTKAIQAQKL	0.9782945773895783
DHLVQKEFL	0.3308289677995623
KHAEELERL	7.275086197394764
YLWTDVYSA	0.8993557118898772
SPRIATTTASAA	1.3458743107473603
GASQAGMTGYGMPRQ	0.0
IPRVPSKVSA	2.641260797325826
KQGDSIKAY	8.08097329939575
THIILDNA	0.0
SRIEQIQCY	1.5967820727859354
AALPALATALAL	0.0
TISQEAYDQRQDTVR	0.34312781073195736
RLLAFYREK	1.0480628053329684
ETINRIK	0.0
HILKVLFLF	0.0
FFPKWLQVL	0.9433566644236433
HTEFLLNTY	6.947398401262712
RPGGHPVF	0.0
RAGLQVR	0.0
KPMYRRW	0.0
AMMHALEVL	2.7497160074713043
KSQEQILEI	1.6562045951219178
HRGNFRELYK	0.0
LRAGFYAVSF	1.1660812971890973
DTALHVAL	0.0
LPAILLL	0.0
TQVELQFQL	4.123336003121195
TTLDFGHIKKK	0.0
QIYRDPETLVF	1.9186989044674934
TLADSVGHHL	0.8963358248789104
KLDPSKVFK	1.852001822515725
LTKRVQQMI	0.0
EQQQAYRPEM	0.0
KMMECHFRF	0.49038672141488315
HVLELTAEI	0.0
EVIGASDLLLL	0.0
VISGSGHCALEA	0.0
APFLRIAF	0.0
CRYVLHVVA	0.0
LTAISDFYY	0.0
ARDLLNHKY	0.523901929696684
EYIDAHPETI	0.3697260962736849
GPRLPWTRLL	0.6189007809565303
QPIEVTALYSF	1.733790362469645
DVSRRDWPL	0.2935609639121212
PKIHGKQV	0.0
RQAGHRIGEY	0.0
FADVAPLQL	7.225344775953622
ETTPSVIQH	2.2959239022686004
ETYPFNPPK	6.557408260575034
AGYDVEKNNSRI	0.0
VYLKPSY	0.0
KRKDTKEIY	0.0
RLGAVALY	0.0
GTALHVAAA	0.0
VTDKEQEF	0.0
VIDNFTSQL	2.996476751577122
AEAVFASEV	4.599483825505728
HISQRLESL	14.94300930015512
KELGIPASVDL	0.3894892112960436
ATRKLALQK	16.218514329013075
TPLLHALTA	3.8042720011196782
YEATTGNLHV	0.0
TAILKQKNR	0.0
LSYLGAF	0.0
AVHDVKDVLDSVL	0.0
EDDDPQISY	0.41486858764785844
TVSDVKY	0.0
WNVSRPSLLADSK	0.0
SVNGKRLDLTY	0.0
KIKTVELQGKK	0.0
TRLGTVALL	11.764220488069796
PLDSAARDEL	0.0
KPQEAPKEL	2.623269369268137
FGKKKGPNANS	6.0372581977998365
AGPPDTISL	0.8753446533961319
HVGQAGVQIGNA	0.0
FYIDRNASKSVKLED	0.0
YGYGQGAGTLSTDK	1.9755078670367578
DIQLRIASF	1.0965579811706456
LGEYEDVSR	0.3849366893350894
KYKDIYT	0.0
RTEDGDWYGK	0.0
HKWPTNTTM	0.5868566428282411
YVPLLNSL	0.0
IPTDRHIWITA	0.43585822041043476
YIFNSNVMV	0.0
RAYGGPRYL	1.3238831296210296
IIAEVRAQY	0.5615128995517835
EAASPPALF	0.38227456395105214
VREDFVLT	0.0
KKLKDSGDVSNVIEK	0.38308166335096755
EAEELRKLW	3.817381970814257
TGLKPEQVER	0.38003435392559237
LHSKIIIIKKGHAK	1.4379641774993914
REWYSAKITI	0.0
NKQHFQLSHQTGDL	0.49152766760797356
KVLQGIMSY	0.47433750416529596
QLQIPRIEDGN	0.0
WIKEKKLLV	2.3673123350210132
QEIGKDDRHKNIF	0.0
KKERPDF	0.0
MTPGPWLGL	0.8738410612442087
APAGVREVM	2.0690731879585935
AIKVIPTVFK	0.0
EAVKSGIHR	10.078692031649599
KYLGRWYEI	1.0807804613329535
QGHLLLIGVSGAGK	0.0
AYQAKVLQL	5.530917560172336
LSDLESSSYYS	0.35429422155376844
FSPTDFLAK	0.3849366893350894
EVAEPSVLF	0.38227456395105214
DSDPTGTAY	8.040571339016253
RRIAIEDPFSVKR	0.5145492942577269
DHDIGVYSV	2.4302073759255967
IEFNMPVDL	0.3884914635729126
YYYGIKDLAT	0.0
SFETTEESL	0.0
CQYRSLQY	0.0
QGARATLLF	0.0
RQWSNRAGA	0.0
TEHAKRKTVTAM	2.0726592307440046
HGGTIPIVPTAEF	1.4830048588341065
CSRSGDVIEY	0.6128324782072868
MLPLQGAQML	0.36296390602238754
LDFLHTVI	0.0
YALSIKDGVMVL	0.757063657621046
DHASIQMNV	0.3358332150358928
EKYLSEL	0.0
EVAEKHNNR	0.7301783160550702
APAGPALGL	3.4885347468157466
LQDFRSRQER	0.6439036786274533
SAEEIKAFEKELSH	0.4433950984084822
SSGLHPPK	0.0
SENELFGATI	0.0
EAMNHPGHLKLFVTR	0.0
QESAGSAVVA	0.9672392602098023
SDSEIQLTW	0.3488516922917834
NVIPPTSATM	0.9096940685252679
IKTKRSI	0.0
NINVPNAEV	0.0
VKIAPQY	0.0
TVIRPFYLTNSSGVD	0.0
EELPLML	0.0
DFTRGILTPRIK	0.0
RSVVKVLSL	1.166201347791094
KADSTRNAL	9.133675766101419
APRPEHTKSVY	0.9900318878923043
PSSAESEKQTRQAPK	0.37991983310020433
TEDAIGYCL	0.41510462414046806
RVRMISEEL	5.142878679581005
KILLLIT	0.0
EVKRESY	0.0
KITKIMRQK	0.3379818109754395
QLSFPVRAY	6.454272600500239
SLLEQGLVE	0.41937252047582574
EESRKLRFW	1.1113531501660474
TLAQVRKEY	4.097673332806493
VVQQQKLKK	3.082235745664
SIADLLPAL	2.4003285448665936
SLDIVTSKV	0.0
LSITCSESWLQVK	0.0
TPQSLPKF	0.0
YMNRKMFGR	0.0
LEEYSPEIY	1.060501170561476
FLKPGILTG	0.4588493757203939
GELLPTKKF	1.7255282606134112
GHSLSVQRL	0.6598622827372937
KLAGLAPFR	0.0
FFPLVSAHL	0.40847497176683795
YTLQDKA	0.0
THGPVEPDKDNI	1.6694486948574248
LAKKQKQNRPIP	0.0
VALLQPFLEVTKEAF	0.7800924961714885
MMNEAPGPINFTM	0.5874509572292775
TYDQSQSPM	0.5653552739657391
LILNPDNSF	1.3010904852387866
RTHYQLMRK	2.0451138020241997
ARTDIGDVQIL	0.0
RPMYPILRY	0.0
LPHILPLL	0.0
LEEEQGNTELI	0.0
AEEGPPVQSL	0.7684482680263588
MPEWIGGESEL	0.40010435067677164
DHYLDSSW	0.0
VRFLPREEGPYE	0.0
RIAEQELANLEK	2.5335645827672835
AHLHIHHV	0.0
EASPKAKAR	0.7240825857914485
REVEGLKDL	2.5339162678317715
FGDKEFLPQSAFLKW	0.0
GRYDGLVGM	27.377436697288587
QRAETPSA	0.0
GAATPKK	0.0
EHTPSALA	0.0
HVQPQPQPKPQ	5.773014174519569
LDKVRALEESNY	0.0
VEELFERKY	54.52671159255753
KQPNLPDVKV	0.0
VDFCGKYRL	1.1290071179934524
SSDRVDGPASNLK	1.5894650349413915
AEKLKPEPI	0.0
AAKVFESIGKFG	0.7568231666750793
IPHTDPVDYEFQW	0.4507150513078703
YQGHFHLF	0.0
SLFEASQQL	5.911049266361773
FLQVKEGIL	0.0
DALSDFFEVESELGR	1.9627891852124961
KSLPASITMHK	0.4334185022846225
RTLGPAEKPPLR	0.3420843070927196
NQSYGMDNHSGGGGGSR	0.0
THFTNQQSS	1.0648071728987418
HDGMNLEL	0.0
LRRKTDF	0.0
RTLEAQRSF	0.47433750416529596
PRDGKDAFKI	0.0
AVSARNIMLLK	0.0
QYQDTSKYNVR	0.0
KESDTSYVS	1.2919223181466422
GLDLQPCID	0.0
EAWASLPAEVLDS	0.0
SPALPSSGAQA	0.3700387095503345
RPLYGVIAA	0.37960162668704567
LRVAGSLQK	0.0
KAINGKYHRFL	0.0
NEKTTKVSY	9.79324220943803
SPARGFRCQAPGCVLH	0.0
APYYGSRITV	0.0
TRIGLETSL	21.84366108805502
HTNVVVPRSK	0.0
TGIRAVDF	0.0
KTQTKFAATVR	1.6233178395913557
TIFDSSDL	0.0
EWPKHWPTFI	1.7778239591439837
KTFHPVPNL	1.4437007602064553
TIVEDINKRR	0.37669509024444475
CDMASVHHL	0.37733115953494456
RRVYEILRL	17.223266602276897
EEGEFSKEWAA	1.0633997859610589
SSLPPIVGSRK	1.7969390076748715
DYRTLTNY	0.0
DYTIPPMEKAVV	0.0
SEADSHCL	0.0
YQNPVRSNSF	0.5574634675810595
VLNEDVRNL	2.0940871280498077
KIIDLEEAEDEIEDI	0.4065755960511428
FPYLRSLQAL	3.335078190613699
TQQQHEVL	0.0
ILYGKIIH	0.0
SSGLFPFLV	0.0
LANLSFLE	0.0
GQPISSDRHRLQF	0.0
RTEEIFYYY	1.080332614522347
FRGYFKQGL	0.0
TEDSKRIAV	1.359072346280805
HLKKARLL	0.0
KYLDEKLALL	0.35302990858153854
PELTQQMF	0.0
FKGFFPVAF	0.0
SSDHTRVDEY	1.5367919293587564
TENDIRVMF	95.7447430630896
TGSIAKRL	0.0
LLVHMVLLY	0.0
LLLDSGAQV	2.2062192674314276
TERLIADY	0.0
YLGHLQQYV	9.6964976937871
IRIESPVL	0.0
DAVSHTGNY	0.4195993453683727
YLSEALQEA	4.514030883656338
TAARPDQLSFR	0.0
TMKRRDETM	5.9045378254171546
TPARAPGTRTL	0.3456832842124787
SCDGSASTF	0.0
NSEKEQDSEVSEDTK	2.767150822922655
SLKEEGVQR	4.194811817958955
LEELLAVEA	0.9699952213023317
LRELTQRY	0.0
DLNSYLEDK	0.38003435392559237
DIRQFVHIKKIPGGK	0.0
DYKPSFPKW	4.400581587342947
NLYPETFAL	31.125892913113393
YLWTKQVL	0.0
KILKDLWCV	0.39576198258089357
SALGLALYL	0.439239961194176
EALGLVSAR	1.9304515651828553
KLGPEAFRF	0.0
KPVLGKDEDFKQYV	0.4065755960511428
HEPQLSDKVHNDA	1.6293314688492375
LLGEVAQGNENYAG	0.3697332532607002
SSKLGALF	0.0
EVYLGLPIFR	0.0
IPKQEKLL	0.0
RRIPVPGLFSP	0.5101396634293115
FPRGLKYQEGGVESA	0.0
ALGRPGPPFNITPR	1.5726715320813482
SDFDLHSEL	0.0
TNRLKNAF	0.0
EGLDIKAKAPK	0.0
KPAIRNQI	0.0
RLLYVPPTWTY	1.9230006552503083
EECDKAFHF	1.976462433582129
RYSDRTNII	1.4377947770930428
SLSDDVVKA	0.914667655338326
FGYKGLKIL	0.0
PSPPADRL	0.0
LSAPGSEYSMY	0.0
EFKQFAQLF	1.3894532642380597
IQKAPGERL	6.477468024059754
EAGRDTLSR	0.36582891887622615
VRFDPASPSSLHF	0.50538871444461
AGFRPLFQR	0.3224593794932424
QRIMTLSVW	0.0
SPANLYVRV	0.4243747183064939
YRYDVQRNR	2.583857412631379
TENFYFREI	5.313772596498229
LSKLQLPLF	0.0
APASQASLRA	0.0
FYPALWPQL	0.5601236152498792
YPFANKESI	18.988580127796045
TPAPPDLTL	17.99187701466499
STAQKAIGKDNF	0.0
KQFENPII	0.0
LYSRVQATF	28.78230528873559
DISDSAFDSW	0.7019952901327868
SKEEAEAL	0.0
SPSTVIHGA	3.434472805868309
ILPEQHMSL	6.844199695338194
YSMPSRNLSL	0.0
FLFTGDYKTF	0.0
EEITFYEY	0.0
REERPELSL	0.37881573834652776
YFLASILRY	3.6088367792253453
KIDHYVLEY	0.6716303266559701
VETRPAGDGTFQ	4.671157476428256
VTDEILHL	0.0
PGVITYD	0.0
SPLHVPSSL	2.3703341002282308
SKAGNNMLL	0.0
NSDGTLVLF	3.1748355777736905
LPFTKSAHL	3.45375809012542
QEAEPGSRVNL	4.68727887383172
GEAERIFIEL	1.9817907555458956
HPDTHHPGL	3.0910345542012085
RQRPGLVAQ	0.9495434282716865
VSGKSTAK	0.0
TAAAGSPGR	0.36582891887622615
GSDAAALLF	0.0
SGTVRLAP	0.0
TLKASEGESGGSMH	0.0
TAQGLFQRW	0.43913631450364454
MRVRIGLT	0.0
EHLPFLTSV	3.901159941460276
EVASYQPLQR	4.719773504360057
DASRDYIGM	0.0
KEFKARVKEY	1.8698243886686283
VLRGNDETI	0.4863000695925967
RASVTEESW	1.7925558185778474
AELLDLSKQY	1.0333896792372992
LLIPGLATAY	11.48823907077777
SYKNKSELL	0.3877925615660915
PFETLLSQNQGGK	0.0
QQQKLDLLW	0.49614106294194843
TAASSSSLEKS	9.254207372292907
VANPNSAIFG	0.0
LPMLIRSY	0.0
SMMSAYERSMMSA	0.0
ETKSQFEKF	0.43432387900953345
FNELEIPVEE	0.0
TQQLMRVY	0.0
ILDECTSAVSV	0.42663435114378856
FNVPVSLESKKA	0.0
SRSYTPEY	0.0
TSSVIVSRK	0.0
AQMSSVFQRY	3.555413275693898
AQVVNHLY	0.0
HRTNFFLLL	0.35559399453996476
KLLGTIYTA	9.22521470391382
TENSFVVSS	0.0
MRHDGNMVF	0.0
DEDEAQAFRAL	0.32346709058775336
FTLQSEL	0.0
DLEALMFDR	0.0
AGIFHFQFW	0.0
DDDDAGSAPL	0.0
AKKISQLGY	9.082170850401278
STDSVLVAK	1.7269194768049996
FPVVRDFLYK	0.9452836034772227
SGHLETVILGLLK	0.770641743783783
KENLRKFYKGKKYKP	1.4548140498677786
GRPPGSTSF	0.7439590273278085
EVKRTQDPNTIFR	0.35370574216124173
REMFGYMKL	5.548642330018625
KRFDNRGGGGF	4.768617736479174
KTKTEQFQARK	3.6008660874002025
AVRPKGEAA	6.004097921924013
HTDLSGKVFVFPRE	0.0
SEDSGQLRI	0.9986728255935656
RMHAAFGGTFK	0.0
NHYDQQTAAL	0.3760763122255519
MKNVTEL	0.0
IISAASEGGANVF	0.0
ESAQVVKKR	6.269197138383998
SRKDAERQL	0.5961194307063881
APRGAAVL	0.0
IVKNENLENLEEK	0.0
RAEEAQRQL	2.752553174503163
GESDDSIL	0.0
FTTYEVR	0.0
GSVDSFERSNSL	0.3201641746473253
EAAENLHQL	1.1381486294692185
IAGITKA	0.0
KYKKLVLRI	0.0
KVEKHYLFY	1.7949287305633597
NSSIADLRL	0.0
QEKQVDYEI	0.7162651592588164
GNKVNVGVKYAEK	0.0
SVFGDIALAI	0.0
KIMPKKKRLSAGRVP	0.0
NFLESKF	0.0
VPNHLIWLI	0.0
AQAKEENVGL	0.48925356458186725
LPQEIQSRV	1.7347947433964648
FLTPIYHPNIDSAGR	0.0
YIHGVFYHL	1.3327585872689112
NPKENDVTA	0.37694652762376923
RGAPGTMTSK	0.3402066927788013
VKEEESLENISSVK	1.1858112114144137
SSRSQSGGY	0.36493252112511304
VYEDQVGKFDW	1.4583988367807061
VIAPWRMPEF	0.6743022641502593
MPSSVKALML	0.36759860423314866
NTFSHHSMV	0.7694168767198984
LEEPRAIVL	1.1557106423988577
VAGMLMPRDQLRAIY	0.0
IAVNTVDFF	0.0
DAMPINKA	0.0
RQRYNKIAY	1.5197168300643906
RDWDEHSSDPY	0.0
MEKSFEVV	0.0
YSISGRGVDKEPLNL	0.0
ELAGIYLHV	1.9370511459488613
NPVDFLSKA	0.3787947693811995
QPFVRRSSA	0.6876439895337572
FTEIGIHLN	0.0
VVAEVGDIPTV	0.0
DEDKHFVV	0.0
GRWSGTLNL	13.328287275943362
LEMDGHLNR	0.3849366893350894
RSFGPVPTL	1.4184240358254538
ARPPIKLLL	0.0
FSSGETATYR	0.36908065527334794
AKMVKKF	0.0
SPDGSKILATT	0.6841320632605257
DTVNSLSAA	0.0
HAQPHHLL	0.0
RAFLDFHAL	0.8027491682044778
KLIPFSPAV	4.079876139392636
KLEQDMERRK	1.2691484348941384
FEWDRKLEL	5.335958019845483
DRDQIYR	0.0
RYPDNLKHLY	27.779198596070884
THDKLSHYL	6.666842441789257
AISSVQKL	0.0
IIDKEGDDYEVIPN	0.40393380066865064
SKACVGNAY	5.38472952134265
YVIYIERVQR	0.35747519024408747
NHFVEGLLY	1.7629679607056539
EVFKYVISH	0.38241850665083765
EGKPLLK	0.0
RSNQELER	0.0
YYFEGIKQT	1.194935772575734
APYEARQPLV	0.4246874666251387
LEEKYVAVM	0.0
SMKEELERV	6.5400068024407805
EPSKELSKRQF	0.0
VYIDRVR	0.0
TLVEVSRNLGK	0.0
GRKDTVIKPLLVEPE	0.0
EEIKLEKAL	9.195380649431332
VVVPCTQASQRP	0.0
KEKTVEDLKSEEL	2.32331398960039
FGHKSNI	0.0
QEESVYNLY	0.7159935460025499
WRYPGSLIP	2.4156172990114
WDKQKEVF	0.0
SLQPPPPAFK	0.34733939708076045
NISIWRF	0.0
RGGPFQRW	0.0
VPTSRVTL	0.0
SQAIIHQY	0.0
NRGFSLLI	0.0
KTRDEYLSLVAR	2.946609057752856
KEKAEKERL	5.502130330474227
AQALTDQQQF	1.1540686519430097
SADVPLVV	0.0
VQAGDYVLI	0.0
DYYSGGDKPYLI	0.0
LRNGGHFVI	0.0
VLQEKQQQL	11.282273857156463
THSAPESIPDTF	0.0
GEPIKREDEEESL	0.37924022008143654
LSVHDMKPLDSPGR	0.0
GEERERGVTM	1.1742550079591527
IEPPESFEFY	0.0
REVVTEHL	0.0
YSLDFPRVL	5.475152162234764
SEAGSHTIQMM	0.34367764988454036
RPKVLMRLS	0.0
MPKSVVGL	0.0
EVLQRELEQAR	0.39877025833836716
RKPSLQFILA	0.5907415476699645
LPAVGEHVF	13.27333863734916
FTNGTERVR	0.0
IVRKVVESA	0.0
VFPPPVAML	0.5601236152498792
TELGLRQL	0.0
AKHKGPPVF	2.3871648796690903
FWDFELVKDENSTQK	4.262553903999895
MKVNYEQIVK	0.3557410546890151
NSVVRFLPREEGPYE	0.5301166512499567
EAIRISPTF	6.069808096401978
AGCSFAIRR	0.0
YADIHGDL	0.0
RSIPAYLAETLYY	6.907794932298035
VKKRLDSEY	1.1742821401125558
GGLGGACGGAGF	0.0
LVPYPVTTTVG	0.5892727488579366
SGAYLIPLLER	0.3769587212834871
QESNGPTDSY	0.36144371984174756
HRTYTWLKGHQKSNG	0.5771319830712265
AIIEYMPLLAG	2.0771992870590026
THFIQAGLL	0.3506816243392648
QRSASELTA	2.3679742996635516
KELGEVRVQY	6.459999142486093
LGENHHL	0.0
SKIPSVFSGSD	0.0
KILDEDLYI	3.215399573524289
NLAEKSTV	0.0
AIQGMAFGGGLE	0.0
LSNLLDAVV	0.0
DQTVVPILLQGL	0.7278937321415805
KALTEPEARY	0.0
QFTSSTSYNR	0.3802542251244339
KAMQMQERDTLLK	0.0
STIETVPYWTR	0.35370574216124173
TARASLA	0.0
MQDSRLYL	0.0
VIYQVTFAEK	0.3478489729290415
TETGVEAAAASA	0.905881341884252
TSEPSDYAL	0.0
KRKDFGIMF	12.245201047346372
RDAFSFGTL	0.0
TIASGEPT	0.0
IIKQEPMEL	0.29668516091763175
MTTQLLLLL	0.0
HRINFDKYH	0.0
KQAPGEKGNIL	0.0
GLLEKLTAI	17.536018645459656
HRYPTSIAS	8.050484036393874
RRAMGAGATGR	0.0
ARLPGVSRS	0.0
TQVKESLSSY	13.983046182578603
QHSKDIMQTL	0.33243920965316076
KKVITSGGITF	0.0
REIQRQSTL	1.072787622240612
GLKPLSGETPLSAY	0.0
IPLEEGELEL	3.8831057357230208
TAYPNRPMVL	1.5073507209548471
TKQQREAEFTKSIAK	0.0
TGRTEAWKVLSPQ	0.0
ISIPCHY	0.0
APGFRPPL	0.0
KILQIITEL	1.6514441608015653
SPSVTPPFGSLR	0.0
ITILEATHR	0.0
KRPPGDIMFL	1.8786186946520953
AEDEDNQQGQ	0.0
GVFQILIRNRVTDLD	0.5370609608327206
MLDQTLL	0.0
KFLQEFYQDDELGKK	0.38426383824217164
SADPRPLAV	3.8274643132626314
VRSFSSVML	0.0
MESEMMEIL	0.387380174798834
RLNEVIRTL	11.352299260747788
IIIAEYLSY	1.360222445390196
TPVPIPVHVL	0.3993408607934789
ARDGMDPEGL	0.0
KPREEGKGPVA	0.34769566584781886
DAWPGQRER	8.138147318668558
VYAVVRGLF	4.71750007501729
FSIEDIQEV	0.45875461641733606
GLRHQVEQL	4.866985487941021
GIKGRLNRLP	0.0
RADAETRL	0.0
DSEEERQEY	0.36369074212448044
SLAGAAQILLK	0.0
NRVTEEAVA	0.49155320734484925
LPFQRITRL	1.2798648597394713
DLIEDLKL	0.0
DYIKGRCSR	0.4041536077318667
KKVKVAKKD	0.0
ILFSLLQKV	2.6282470329129475
KRHKILDIGL	0.0
STRHHGLVER	0.770367633927878
IYSGGSTY	0.0
FRQDVDNA	0.0
AAISETKVKK	0.3314376918972261
GEEVAMRKLVRSVT	0.5370609608327206
KINPDWKTHR	0.3420843070927196
EEEIAALVI	0.0
KEVAGLRQLL	4.090258852732879
VGYPGRQYY	34.585583891451016
SVDPAIFAF	0.34174313071899354
ITGTASTILY	0.0
MTQTRTAVAR	0.0
KVHISEATAKY	1.2852796737493541
YLSPVRSPK	22.52552733867678
LGVAYGATRYN	1.6502430695022328
ARDVTLENR	0.0
HGEYQDDYPRDYQ	0.6777035145471433
RVNELLLSI	1.070548009824215
FSDNPLGL	0.0
EYAAQLQNF	3.352335306990093
RPGPGLSQEAA	0.3700387095503345
TLPALLENLK	0.0
AADPDGPVF	0.9718241439688525
NAFTMPLHM	0.70201565859439
GDFRNALL	0.0
QRYGDVLQI	2.7540374819410296
KEILVTVGA	2.288038254955208
LEGLEERPQR	0.40393380066865064
DQVTRALENVLSGKA	0.0
RRIDASGRL	5.315049965955688
ILIANTGMDTDKIK	1.1693838617348906
FLDDGHTF	0.0
AHTKILTV	0.0
YVSSVALAV	2.17254909922981
GPVQVLEDEEL	0.39389271249441443
EDNLVIMKKFYV	0.0
KKPPKPQLM	1.2174357764216668
HSIDITSELW	3.15939407490362
QRTHSLLLL	0.5253315899592511
EEVQKQKEL	8.758170650426559
FLDLRNNFL	1.9333827460807755
SGYSSDRDR	0.0
RFIQRHDSL	0.3790832355382566
AAEEKKD	0.0
FLLEPELPGSAL	0.9654735068576956
SPVDNTPSH	0.4412926582379374
GQNPTNAEV	24.09804456103854
GRDKHINNL	8.150998347943776
FGVNMKEA	0.0
EFNRIMSL	0.0
SYGLISENL	1.0867064857612632
SHQIRSLIL	0.3506816243392648
STADIFDRI	2.2257452828352684
HRQRIQAL	0.0
AAEPDASEKPAEAT	0.4074155432627552
EDFVAGLGW	0.36144371984174756
TPNCALQIVARLKNN	0.0
YPAGFMDVI	6.220327337062226
RTLVLRDR	0.0
SLRLLQSHLRAQ	0.5403595223227623
KPKIATANL	38.87630941861052
KRVYVMERL	7.0872268122252615
TELQGHVL	0.0
RRRPLFALLL	0.0
KQTESTSF	0.0
RELAGIVCTL	0.0
DAQTGADREVQRILL	0.0
RIQQQIVQL	0.5073491008591773
HNIQALLK	0.0
LHSLLWEA	0.0
CRYLLVRSL	0.3213057090919327
DNIQGITKPAIRR	0.0
GEKRFADAA	2.640098078918116
ERWEVVLHF	0.5145492942577269
HPAAAGRDA	0.7214058700292905
KIYPGHGR	0.0
AAHCTAAAL	2.022566786070538
QEPIPCEQL	0.7438561108642456
PGEIFII	0.0
SYTNGCHL	0.0
QIEFYFSDENLEKDA	0.39285396895063734
GRKLDPTKEKRGPG	1.2561843700174897
IPRNPPPTL	4.8439864847668
GVIEDRRSNTG	0.0
SHPREPALGPHGP	0.0
SDKDDIETPLL	0.0
EALRKHKV	0.0
GEKDLKQQL	4.664082053489672
LATPLPLKK	0.3478489729290415
MPFATPMEA	1.2913567324080284
RSLLQENNW	2.2429049229079174
DIVNMLVGNKIDK	0.0
SLPEAGPGRT	1.798627020323111
RTPRPPLRP	0.0
SVNIFVTDRNDNAPQ	0.5743761443039982
HISTPLVSK	51.84444639497836
ARLDFLWKL	1.0377762061983353
NRIIEPVA	0.0
WTSGPPASCPSD	0.45551869922626986
SGSYVFENTV	0.0
RTLDGRLQV	3.7926722259715513
AENPSLENHRIK	0.0
NLAHKTYSL	15.366031185583049
KPMPSLPQL	10.578855891067697
GEGEVTDFLRL	0.7331694221820886
HGEVQDSYEAY	2.4551614826016115
RPRGHFSPAL	6.592256159100944
ASGGKDGQAML	0.0
FVKDPALRLPT	0.0
VMAKAREQY	0.46894149284994946
VDFKEFI	0.0
FEHKASRF	0.0
MTSICDERG	0.0
HLYETQRKY	1.0005482940662929
TEHPSPSPLL	7.684878517539235
APRSVMKSF	5.849243113282496
NYIEALNKL	1.1080841800751657
GIISFLKEV	0.81645810536053
AVMNNMESFQY	0.0
FPYVRDF	0.0
FLDPTLSL	0.0
LQGLPFR	0.0
AEMRARQQHF	6.638160184952281
KEQRLRRESQY	0.0
RRYSKFFDL	4.38120763489793
DELHIVEAEAMNYE	0.0
SGGSTMFRDFGR	0.660623654179297
AETDKIVVG	1.3008886038983853
LHVIENSNAF	0.6664658272511514
LVRKDGQSL	2.127494601363173
MPPAQQQITSGQMH	0.0
LATAGAKYGVGF	0.6478663974997638
AFLPREAVTRF	5.338319110793839
SGQDDEEQGL	0.41486858764785844
RESSNFDSI	0.33411998404632415
GRKALTWKY	3.184091809056259
LHEKRYLR	0.0
KFIESLSRNKV	0.0
CQNPRKQSL	4.109159375452255
QTFVIPLERA	0.0
TPSLPASWK	0.0
AIGLSVADL	0.0
KPNEDKVAGKL	0.0
HVPQVIPAL	2.9692016940855988
FEEPFVADEY	0.0
HYPLTTLRF	1.072507652627156
SLPKGVVEV	40.31919365021752
TLTFNRTRQAVITKE	0.33701226936947665
RVLYPVASMR	0.3394963956537127
GEGTPTQPA	1.977003562044179
RDYQLNGLNWL	0.0
SVGGGSSTIKYTTT	0.0
AVSLILEEW	2.2800622524986283
KAKDPFAHL	5.281697812411089
KEHIKNPDW	0.6829262717481538
SVFSGNPSIW	1.120168380906245
TKGTKSEQLSNP	0.0
LPDKKTVHY	6.894467182840313
KEKVEETL	0.0
DRIKTDYT	0.0
AHNLLLPVA	2.1311540813054157
LIQNLDANHDGR	0.0
SRSDTSARM	0.5073491008591773
GEPEKAGGSFL	0.0
RQKLRQGAM	7.7897086108584634
PVTVTRT	0.0
FDLFTPFSVG	0.0
EAAREAEQWR	0.0
QVTTENQLKYL	0.0
SHVGISSHEGKVA	0.0
QHDNIIAYY	13.092788114490686
PMLPIGLSDIP	0.0
KETSGALKW	2.3557190091155356
FLEGEEENE	0.0
ELPQSVLKW	1.7548969949988706
RYEEDMYWRR	0.32782287188863374
ISSGKSDDEVDD	0.0
MPSEKVVM	0.0
FCCPIGQGY	0.4342152204614913
KYPIFFFG	0.0
ALGPQGRRLE	0.0
KEDNYVIMTTAHKEK	0.0
MMGGMGLSNQ	0.0
VPLERLIRV	0.0
VPFPRLHFF	18.26423395253485
QLMSLIINT	0.0
ATADISDVW	0.0
SESSRVSLH	0.0
ATLPVSALK	0.3397762579360315
LAQTRSLSL	1.8341641480243158
DAVPGSWPW	0.0
KRFGMKPYTSF	0.5101396634293115
LQDIGKNIYTI	0.0
GYSFGHPSS	0.0
TDRVGKAF	0.0
KHMRIHIV	0.0
LSEPMVHEL	1.494023322829733
TSDTSRML	0.0
SYRLVFL	0.0
IGFPYSLGEA	0.0
AMNGIEVKL	0.3924752248739294
SVAGLSVTKP	0.37741695868938796
KERNQNEAL	2.5809866839616036
YAIGVSHPLSI	3.1278611428401915
ELRPSNAF	0.0
ATTPMAVHR	6.495299369774053
RTDDLVYL	0.0
LLLPGEL	0.0
ELQLRPLAGR	0.0
VAGDMLPNSTERAI	0.0
SHLHGKLIL	0.0
QPFFQKRSEL	3.3561986374610364
NAMYLLVVNHPDAK	0.5401085189076709
VQKEEEKKF	0.9957373391954868
QHELVTTQRL	10.658474988716673
KRAPRALKEIRKFA	0.0
KLSHIKGLIL	0.0
KDGALSLL	0.0
KKAMTVGEYRR	0.0
TEQDFQRKI	5.624491807381276
RSSPPGHYY	91.29000403515498
ILLKPIIKV	1.2469289449532674
GGDINAAIERLL	0.4975842863055223
QFPVEHVQL	1.2031023030422776
KSLPGQNED	0.47108449479023556
DHDKALQL	0.0
EVIKESKQEHKDV	0.0
TVLDSNHTV	0.799763350950839
GPMPADRVTY	0.0
LESALTELEQL	0.0
YTPPPHHIGK	1.0802607753606075
MTNFIVTPK	0.32851843596041874
QHNDEMQEL	1.3243605094921436
IYGAPGVEFTGLHR	0.0
DTEFHGGLHY	1.93116521077589
KEDPATMSLL	1.2388554926063293
EEMKEKMRKF	16.22142364984595
ARLSIYGIWF	0.5064128870748594
HHQMPRV	0.0
FGDAGLRLL	0.8050036155580064
AVDAALK	0.0
AFSHRSSL	0.0
RQQPPDLVE	0.6297237505941662
EIGHIFGLR	0.38227456395105214
GSRPSDARFTR	1.3137170969301961
GEHSGTVGV	1.4868082909864349
ETIIPDPAGKL	0.0
ALAKGDVTA	0.0
FIESSFWNF	2.06799476309768
KSESQCRVV	0.0
QLMEILNTL	0.41308416484765664
NPIFAEKVM	0.39441187071414346
QHIIVFTA	0.0
SKHDSATSF	1.7879600430712015
AAISKNYPF	0.0
RPALLALL	0.0
KQCGKLLSH	0.0
RDIDVIRGNI	0.0
VLAPGGRAP	0.0
DEQHIFQL	0.0
QPYFENGRVHY	0.3656152509798226
VADWGQKVSF	0.6504188270217491
LELDTIKNLV	0.0
HDGNTDEPEWVK	0.0
FQGKPIM	0.0
NPWTGGVFLVA	0.0
NSHMGNNASR	0.0
GVSFFLVK	0.0
YKVPSTEAEAL	0.0
GAILSLGGIAY	0.0
KTSNCVVLK	2.393844258282149
SVSRPQTGL	0.0
ERALRLAA	0.0
IERSPFEVN	0.0
KIPKDEHIL	2.3838911292835228
SSYRFVQNV	0.5323788712484735
EELLAEVV	0.0
LFFYPLDFTF	0.7746098434327318
KVSEQVKNVK	1.028959984745067
SRFSNVYHL	31.27405531187412
KEYKLVPYL	0.700555875268494
RDKPAYFAY	0.9100175556415083
YNLPIILLV	0.6266795638103856
VLPNIHPELL	1.7985388736255172
LQHAAELIK	0.3849366893350894
RDSPEDFVY	0.0
REYWNEQSA	8.984560981442584
LKNAESNAEL	0.0
ILAGTNRPDILD	0.0
YLHIPPPQL	9.07512719144558
AINTEFKNT	0.0
FRKKAKTTKKIV	0.0
TDLLRSVVTV	0.0
TEERGIWYL	1.5668918759941117
LSHCGRFL	0.0
LPFPEVTL	0.0
VDSGTEKPGLVAPESPV	0.0
ARVEGREII	0.0
SPMKANFL	0.0
ETVVRYEKF	3.787541003093313
ARDPTTGKHK	0.0
TDRYTIHSQL	0.0
EALIKILDDLSPRDQ	0.0
RETSGNLEQLLL	1.475057320758179
EVHLKFLL	0.0
VFFMPATV	0.0
VGVAVLNRLLYA	0.5370609608327206
ASIDVSRSW	0.4245863727499002
SGSGLSHDY	4.096514411738842
EVTPTAPRKF	0.3802542251244339
HPNKGLQLL	0.32882316733310557
TTAKESPEI	0.4544665282371313
FQQKDASKY	2.00415857521325
EVKPLGLTVMR	2.8704074266721387
LEVKIRD	0.0
GFFIFNERF	0.0
FIDVATKVM	0.0
NYAGLQRSVLL	0.0
SAGVIYPYQPRARYE	1.1243868358541678
AAVGVLK	0.0
FLDGRPLT	0.0
SYQDKLRVI	0.7351117166792639
DEKMPDLE	0.0
VVAQARSVL	0.33400096112987987
KTGFKFSAEKPVIE	0.4684878489757783
RDALQGFKI	0.0
NTFHKSAIKR	2.536822458534025
MLYPATTSK	2.044111500891991
FVNVNDQTNEG	0.0
ELKRHKRV	0.0
GEYVTVRRI	0.32618331410884455
VLSKKLEEV	3.359585777297033
HEIITIGY	0.0
YEVFKVL	0.0
ETEKTLYLVMEY	0.0
LPLEERVTHFRDML	0.0
IVFSGSYAW	2.3805321653221956
GRPQGPPQQ	1.0685685031762693
EKMKKILEV	0.0
EVGAAETTLT	0.0
KADPDGPEAQAEA	0.6667034332762364
MAASAAETRVF	1.530665176602579
MAPLGNTPM	0.8738410612442087
ALKEESGAKK	0.0
REKIQPEI	0.0
GPRQPRRKL	0.6756553212489719
SIAEMGAYV	0.0
KRKHRFILL	0.5101396634293115
ATVLTAL	0.0
FLVPAVIFA	0.0
KVRKVPPGL	0.3395833804718716
EEVQSVREHL	0.4766317549864675
FLLTNNNLLL	3.388772703080802
VYPFPGPIPN	25.366957110235628
MTRALCSALR	0.0
KSFWRKDHL	0.49436805484236834
VISESEVFQQFLNFR	0.770327463117154
FFYKFFQEF	0.7754179662669234
AELRVLVAVKRVIDY	1.0074985265269254
RGPTEAVGYFL	0.0
VYNVKQLKLHCTVP	0.0
PSQEQSFSDKL	0.0
YILSAILR	0.0
YLWATIQRI	5.10538219411985
TAIKHALQR	0.0
DNLYEYFIS	0.0
RRHGSMVSL	3.247541897154232
SLTNSHLEK	1.0312597262322514
GFFKGLGPK	1.7342338779741966
FVQHVASGL	0.0
DALSSVQESQVA	0.0
AAAGALERSFV	0.0
QPGPGGRRAV	2.0749101283120326
HPAPPGLGA	0.0
ETEKRCQVY	4.242742722134898
AELVRLREA	2.6351650287450292
LGGVFLHLRL	0.0
ELDMEPYTVAGVAK	0.40120426981821766
KTVFEYRTQNVAR	1.0791308551629315
TMKDDLADY	0.0
APARPQPAY	8.517548313710344
APVAIGVAA	0.0
FSYPGSNQEA	0.8049953002824686
HQHLVSCL	0.0
FLKRRLEQL	5.1704603756411665
VTDVGIRY	0.0
LLPYEQSSLLELIK	6.14041311390934
VLMKDAIKPNL	0.0
TQKSLSLSPG	7.532410472100409
ALMELFPKL	77.48221280219157
YEGKDVATRV	0.0
RVDDVVKSMY	6.8695179741087635
KGGPPPPPPPPP	0.3464978170362644
DINSRVEMKPK	0.0
DPRSGLVAY	5.065166265648589
RHNTAVSQL	0.3308289677995623
LQKDLSKSM	4.864251670643505
KLYSLSVLYK	1.923949156392163
QEQESVKQAHL	1.7241187333774004
LKQVEDEKNSFR	0.3834064178731615
HLVLETISF	1.4254651135522347
VYNTVNKI	0.0
FSQYQLKQNQDVK	0.7615240163592104
YAPVLLLLRNV	0.0
QYHLQQLFY	1.6943541299933826
KLSMKTQSF	4.9255507149133795
LPAGAQEKV	0.38638299828041023
RQYMERLQL	17.175497715139258
GEVNGQEL	0.0
AIGIKNADEVELKM	0.0
SPLTRSSGSSL	2.422332228051672
RRSSPVYV	0.0
NLIDTITGM	2.255152825341002
ETIPLTAEK	7.602889785075231
HALALAWTF	1.7719068917381222
THEGWVWSL	0.3521770113100545
RARELKEQL	4.270576984820484
FIGIKIIY	0.0
YTEHKIYHL	0.0
FVSPEVFL	0.0
VSATVVLL	0.0
SSDHTRVDEYY	0.7438322853652207
ETFHDWITGK	0.0
FTKINAFNW	0.0
DAILILGEAF	0.0
SGVNSELVK	0.0
TSFVVKDELW	1.7234919055386282
PWIRTTMRSF	0.0
SEWSPSTKW	4.608961285673127
NGDTPLHL	0.0
QHFNGLLEIA	0.0
QRIVDIL	0.0
EALQEFGPISY	0.0
DLGNLGQ	0.0
KVTDDLVCL	7.061917499894575
QRFQAEVVA	0.709332240144462
KRPGAFAIYL	0.6181833865532443
YQIWAQLEH	0.0
ARYGKSPYLY	13.02489662210753
GADARALMLQGVDL	0.0
KLPDVYGVF	3.995247322974775
DNGIIVSTRLLDR	0.5239162015688582
EFIEVFHEL	0.7511980828892758
GADPVHSEL	0.0
RCMDTRTYTW	1.9625274258286616
VDRDGMLDDEE	0.0
KMPKALKPK	13.425916572753751
FETTKPGEL	0.6540303973407673
IRPKFPRKL	6.925213345192147
YRKVPILVA	1.0647251376623934
QEEIAFLKKL	0.6769674083068397
RTVAALASW	7.650544135982909
MENGECRGVIA	0.0
QLLLKKMYL	6.749661619658327
RDAQISVAL	0.7746820995746593
HGKELKALAQR	0.6444529570726965
TANQRRKEM	0.5930207284721161
AEKAITGF	0.0
LPDVPRIFL	4.639939734018935
GQVVSGQY	0.0
DPDVGNFHY	0.4287766840621911
KVTSRWI	0.0
KLPQTVKTL	2.1783251268782786
LRSKEQAEL	0.3508182818593576
NNLERMGLERMGA	0.0
ASMRESDTGLWLHNK	0.0
TRFTVLTATGW	0.0
RDYTGALAVFTRM	0.3846522650075358
SWQDLKDFMR	0.0
LPEEEPETDLSPGLP	0.3759063449863961
GEEIPVQKNIL	0.7669810063448292
YIDSNNNPERFL	0.644504663923587
AVVVKKIE	0.0
VTYVSVTGRQPYK	3.094992514057728
ALRLEREEY	3.608672642509555
VHLDSAVAL	7.012169876023335
LEERFRVAI	0.6700764942763582
AEILQANDL	0.0
VHLPQIIAL	0.7002844963126338
ALTGIPLPL	0.0
RPALEEPSA	0.34769566584781886
KPRTKAPK	0.0
HVIHSTHTLPLT	0.0
LPKINSHPT	0.3636021351013275
NNDHLVEKY	0.334535834127182
KQSEANNKL	0.8861139056418766
KYPSPFF	0.0
PTGTYHGDSDLQL	0.0
DALIPVEGY	0.0
REAGFGGGPNAT	0.0
AFALEVIK	0.0
TPRSGGHLMNL	1.707449966789982
PALLVSQI	0.0
SLPDDRLSV	0.496433507019796
LQPEPIKVY	3.717179714573343
EAAILSGWK	0.0
GVVDIFQTV	12.811926939932567
HHGLVADSL	0.3308289677995623
TYPQHAQSL	1.8361629387434872
EEMMVFAAL	3.311531952168397
VPVFYPTEK	0.0
MLFGHPL	0.0
ILGYILE	0.0
REGLVVVKV	0.6576988931175284
VLIEMDGHRALL	1.537896485816311
ATNLASLTAALAK	1.2633825961020575
YLVEFRAGKMSL	0.0
KAAVAPTW	0.0
KLVAHLEMI	0.0
LMKRLHVNW	0.0
SLKEHQKI	0.0
QNDVYEW	0.0
YPLYTQITV	7.848169169486917
TGTPYML	0.0
ALQRSLAAA	0.0
KEIPEVLVDP	0.0
SGIIKNTASLKY	0.45865926957273734
KPIKFLVSV	6.856476240203907
IVLVGGSTRIPK	0.6641169592739352
TLDEPWEVL	1.4520317893330754
ASSSKFVTR	0.9980675998489114
HNGLTALPAESFTS	1.1402287587583526
EHTSTFVAT	0.7109069315803428
TSAKTRANVDKVFFD	0.0
VPTLLQAFF	0.0
AEPRGPVDHGVQIRF	0.0
RVGEQSQAGDPGLV	0.0
HAYVKDDTM	0.0
FNYWHPEIV	0.0
FTDTVIRI	0.0
HRVELYKVL	0.9538039718206467
SILKTPLPKKI	3.958590223897175
IHQSDEQKL	0.3308289677995623
LPNKDGVVRF	0.46321046839483043
APSYRTLEL	6.73019897408348
DMFEDMEKM	0.0
VVTNAAGGLNPKF	0.0
QPYEKKAA	0.0
APAARFNNSQF	7.751699065614812
EQGFSQSF	0.0
SSCSHRFSK	0.6635662768300189
SPYLRPLEKIQL	0.33268630564067037
AKAVHERF	0.0
VRGDARPAEIDSL	0.0
YTDTSNHSSL	1.3155435672014346
IIDINVRL	0.0
TAASILQI	0.0
GQAPPGKALV	0.5563006619365302
TVTSQFTTR	0.7246386587808922
ALLSFTSAFY	0.0
RRYQDKRLL	9.123702109495863
SDSDLLAMRRQGRFL	0.5370609608327206
LHLAPENF	0.0
HVLGGRQMHW	0.4076020731520999
GEDRGGGTSGSL	0.39896184136084095
VRLEKQWSK	0.9568360273655052
STKSAICAR	2.59110043232489
QVLKKNEL	0.0
RLVKQILSR	2.76657681953718
DGLQYIFAH	0.0
KVEHSDL	0.0
MFLTRSEY	0.0
TARKLQPKS	0.0
PSRGRPL	0.0
VADIDGSTF	3.1337847744738205
AIVRGFDTRAAAL	0.0
HPDTGDIIM	1.613120061997594
RIQRATTVSQK	1.4648670853513088
RDQAEEEPNRIPSR	0.38896561238206584
KVELQELNDRFANY	0.0
EEIDAVFHGAVW	1.0747867720216366
SQKIHAEV	0.0
RGKLPGQER	5.819355235922353
IAAKNISE	0.0
AEADQQQTRL	17.693382291498338
NRSKHEKL	0.0
SHFDGQDSYAA	0.35531406534531745
GSLLFIGRLVRPK	0.0
TEVPIPAKI	1.6554351417199675
SNYKMMFVKSSGS	0.0
AFERALPIL	0.0
APGSLIK	0.0
VTVSVTSSTISS	0.0
RLDIEAERL	0.371826556299241
REFAVVTDM	2.1811908069574955
KLVPWVDTI	0.0
DATSASVLASRFDV	0.0
QWKELKATY	0.879017861426473
NFRVHTVM	0.0
LSLMTSRIAPRSFWM	0.0
FVNAAFGQDKL	0.0
SMYKPITY	0.0
MPQYILREF	1.2298696340105857
TARQETAQI	0.0
RYIFAKNLF	51.073735193683575
RTKEAEESY	2.3611681152662944
RSLHSLLV	0.0
SEQPFLL	0.0
RLFQSNDQTL	0.41105894033541857
YALGERQSY	11.691121817529442
LPAARSSL	0.0
GEAEGLMKV	13.973910262713085
SVLPEQATWTK	3.568554838869307
LSDDGVDL	0.0
LSTLSEKAKPAL	0.0
LQHRHIVRF	8.472428304323724
DEFKKIYA	0.0
LVIDHSIQV	0.9279298667641773
TPHLKSLL	0.0
LSSILAKTASNIIDV	0.0
REMEQAVEL	11.612706114197724
KIPIGEKSY	0.0
ALGTHRPVNK	0.0
VRCWQYRQL	0.0
LHSWMKIDVNKEGKL	0.0
TELQFSDYY	3.8462267340408993
APEHVKGY	0.0
GDLGGPIIT	0.0
SIISPNFSF	0.0
DYYINIR	0.0
KMRFALVPKLVKEE	0.0
LPELSPQKY	0.44071895916515785
LEQIISLVSS	0.0
KLFSFLALLNSYVP	0.0
DELIFATK	0.0
RYFDPLRNEYF	0.6999674527577037
VPQAKPVA	0.0
AVKFHFYFK	0.33712509385023787
VYLAAVNRL	12.126908127857122
TLYVGAVNR	0.0
YANPALPSVL	0.8992164591424885
TVAEARVY	0.0
FQSVEVVCF	0.0
AVFFGGLSIK	0.6945446131959573
MALRGKAL	0.0
TLKLTTPT	0.0
MPYPPAAVYY	4.429564206003945
AIGGNAYQHSKV	0.0
HMKNYIA	0.0
AGDMLPNSTERAITI	0.0
KFLAGCLKCSKEEK	0.0
IVDEGHRMK	8.425305501690275
IPRAVLLDL	0.34057059416533436
NHVDDFTTF	6.931239412589014
IVFTGLSQK	0.3463055026665297
PKSATICY	0.0
ALKHLKQY	0.0
FLSHVLALGL	0.0
QCKLVVEEY	0.4912173039527006
LAIRVGLAV	0.8872143681426153
SYPPLVDD	0.0
RQEEKQVLL	0.83675223790649
DAPAGRKV	0.0
KSIWNNRWL	1.665285693050643
SRGSSAGFDRHITIF	0.0
TAALRVFDL	0.3016536555575999
ISAPRSEPV	0.4544665282371313
NTVEEVHSR	2.889343600284235
LHRIHVEL	0.0
ATSGISTTFPK	0.33777880614295674
YPETLGRLL	3.0677215999232406
VENDKLVGV	0.32618331410884455
HRAAQPAL	0.0
FIRKASDVHEVRKV	0.0
SPFGTPFGSSV	1.4022185381166572
TPRKASGPP	6.760311724323725
NLPPLLLPQR	0.49491717950144376
FDFGEDSEHSEEPKK	0.38710645846532177
HFEGLITT	0.0
SLLEKPSEL	3.5857552045635246
HESETTTSL	10.169639076982685
ADEFGYSR	0.0
SAEQASILSL	0.0
IQVQHPAAKSM	0.0
ARHQLVTK	0.0
KISSKHLTTL	0.0
RSGEGMGI	0.0
AMDRSYADQST	0.0
LMVTNDGATILK	0.6802320684370556
AVVTGAVVAA	0.0
VEKEEDLQW	0.7312703618309836
NVTIESVADY	0.0
KPFRCKLCSFKSSY	0.0
SQEHPVVLTK	1.6063713685602399
KLHSVTTKL	4.705733701882393
ATATNSFIIK	1.6036500788832024
SLPKITSVAK	0.0
RLYHPTVPL	0.48508152540093497
QTLHPISSEELLSLK	0.33370241945483664
YPFKPPKITF	27.97017350695336
LMPNRFSQL	2.6215590650393006
QRLEYIARA	2.131422134080001
AELQQHDVA	2.2832113475130007
LEQEKEVLL	0.39285426350242986
AVCPLVVRL	0.8660692708345843
ALIPAIY	0.0
VIIEELSQR	0.0
KELKHQLQV	0.4202494669499203
EIQGFLDCAAR	0.0
TSDFIPRLVY	0.0
SLFPHHGTFEV	3.2386409128520617
VTAQIALQPALKFNG	0.5697440363936511
EVQLKQHISSR	1.830572494846845
YWSTVKDKF	4.317391588031566
FLLSRDFEA	2.1515223432252863
TEEGSKNEW	1.4296658350018252
SDYIHICNI	0.4358759296432861
ERMVEIGSRW	0.0
LAEQLEQTKRV	0.0
DTISNNREK	0.0
ELEAENYHDIKR	0.3993012957356269
DLINKKIT	0.0
GSHLVEALY	0.0
AAAAAQAPR	0.36582891887622615
ITEIADLTQK	0.0
FTPWFVPSL	2.0639634535317923
TAVRHMAA	0.0
AFDRSFEV	0.0
CSVTIKEGSQLK	0.0
DQSDIRGHR	0.0
DSALVEESNGTLEEK	0.3993012957356269
TAAEKLHKV	6.247868130490355
KIKDTVLQR	6.101073063300037
FAQFKMEGNAEE	1.1086617493529283
RLSRTPGNR	3.7712377250627407
IDVGFVYDEPGHAV	0.0
TEAEARIFW	1.7381654676957357
VPTATQTLM	0.0
YRYVTKLL	0.0
SYLGVQVLL	1.4536306760401199
DLKDRVAMY	0.0
LLSNLSFI	0.0
RLINTQAIFAK	0.9947713471006419
NASPLKHFV	2.2304037608338008
RYSEAVFYY	4.77710361573756
LPLQESEEEEREER	6.621176301759045
KKEGVIL	0.0
LEQIWLQAA	0.32854672551656994
TVLYLKEVTK	0.32269234497954763
KAQADIY	0.0
QPLPSTSGPRAA	0.3827528555392607
LEKTESEQY	2.147417684849413
WREEASWTK	0.0
VREKGGKV	0.0
IGGFLVL	0.0
KTVQDLTSV	5.697443494422049
APTGDLPRA	17.473697778299087
VCSEKTTAY	0.7746948050822389
NVTGQGFSLIQR	0.0
TKSEYILIV	0.0
FTVTVGNNR	1.8771783305829444
YDLMDNKDKGSS	0.0
VPKQSSQRGLTA	1.790280975912313
ALIEELLQA	8.909162866216338
GRTTGIVMDSGDG	0.0
SCIEQDVVNQTR	0.0
RQSIVPLRL	1.5325145918168193
TASTSYYEAAGT	0.0
TLGHFYER	0.0
RQPDSPTALY	53.04246424832941
LGVSHVFEY	0.0
FVFSQEM	0.0
HRTKITVVF	0.0
TGQIWLDNVQCRGTE	0.4795842139073617
GDKHWVFDEASLEPG	0.0
KPGVLLIY	0.0
AQNHSAYSRY	1.0580853392911795
KLLDNTMEI	0.38965248770864275
GYMDLASRL	0.76393156026803
VRDTKTSHF	0.0
THMIESNDI	2.3248678870561426
GELGIACTL	0.0
KAAHIFNEA	0.0
AEEDSNKKI	1.3944404125755299
RDTASPYEM	0.0
YHFFGTSTF	0.6854296260249838
YVKHQRNL	0.0
NHLQLYSC	0.0
GKRAAEDDED	0.4545346663192431
ASNTATIIIF	0.0
IKVPQKNS	0.0
LLSEQKTSLP	0.0
VAFSLVASVGAW	0.8746185021008708
QEYADFMERY	0.33385169668437964
IYPSYMPIL	2.9667433418678337
GIIRQQEADIQNSK	0.0
SYKNGFLNL	17.455489035449972
SSSFSSSSR	0.3582856900117162
SRSPSQVEA	1.7774602573625053
TVLSPQELQKV	0.0
LLKLPVDF	0.0
NPEVFVII	0.0
AVTEDKYEILQ	0.4065755960511428
EAKAELQRA	0.0
ISHGTANRPPAKLN	0.6918779989829136
RLVKYPLLL	1.195262755683006
ASSKLVKNR	0.9656064460989926
FAEMIQPEY	1.5431939897300324
RMAWKSFTR	0.33486689535720476
LYASHSQFI	0.3877925615660915
TAPTASKI	0.0
REALPAPSDDATA	0.34080333835261417
YRKTLIHCY	0.0
SILKIHA	0.0
DLAPLLLAARSP	0.0
IAEQGLENS	0.0
GVLLAAERRNIHK	0.4031302237890979
SIDLVINLPNNNTKF	0.0
KLLEENVSAF	0.371826556299241
SYLSSAAAL	0.0
STGEGEAQRY	0.334535834127182
NVIKMIQTR	0.8476470186890195
AAVPSIK	0.0
RLYQTDPSGTY	7.872316917344721
GRLEAVSGLSR	0.49581684492035627
VEIIANDQGNRI	0.0
SPAFHQAL	0.0
MPEILHHL	0.0
IVQSKPVER	2.442260895888157
LGPLVEQGR	0.0
SVAKTFEKC	0.0
HTQLIIAYI	0.0
DGPVCLQV	0.0
VQKNYELLY	2.9956580113490974
SPRSCILLIAG	0.0
SVKEPQLVW	0.4381434847584685
GLIIHHRSQKG	0.0
RAKEPILAL	1.888438544881065
GFLARKQYR	0.0
ISSLTLSSCLIPQYN	0.0
NRTDVVL	0.0
IVRPDNTYEVKI	0.0
TELEHSGIGR	0.0
YHSAELESL	0.3520910235493953
HVWPMYLKY	2.8837825116254154
VFDFGRRPVLL	5.124446268122527
NGIIRSQSF	0.2971837516262929
FLFGDRPF	0.0
QAGPWGCCQADAYDP	0.0
RVAYRPISA	0.7611697122420049
RHASGIGRVA	0.0
EVVSPLPSAL	0.0
PQKLIMQL	0.0
HTSSDPAIVHR	2.881097861132859
GMVLKPHFH	0.0
GMDVAASEF	1.1409764526428412
VTPSAIERL	2.889732501016481
SLRTYLF	0.0
IVNLSLIPI	0.0
TYNRIINQI	8.007699594804897
SNAKLALFY	0.7900947099856935
RVNETTEFL	15.402793771908936
EIFEKFHPI	0.8202629822266765
AEWPSHVP	0.0
MISDIEKKR	0.7258734251403586
FIRQFVPIKVEQIE	0.0
DELHAIIA	0.0
THGLMAGVTI	0.0
VTTEPSSLK	9.553347142477913
RLEGGSARHV	0.0
RLALRPCAR	1.3018598007198183
NATGVAMLF	0.7362237787198763
RQLAVQSL	0.0
ILLDQTVRV	60.082730101162134
VLQRTIQCA	0.0
YKYLFIF	0.0
SRLSRSLLW	3.9925745289044485
IALLSVTDL	0.0
RLPDRPPKEK	0.9781349881079557
QSNPKVMNL	8.112161894319911
FIYSLRNKEVI	0.0
LSFILPRESTHRFEG	0.5381604575608376
VTRAAFNSGKVDI	0.0
RLFDTPQAKK	0.68089272242908
SETGNGKHVPRAV	0.601965334069746
ATVWASKTNL	0.0
FHKSLERAEAGDNL	0.0
KQFKYGNQLV	0.0
ALSGTLSGV	6.478736855035914
FSTFTITRL	0.5858662698331798
NVDVGDFVL	0.39914384603159625
QIRLAQMI	0.0
LFTAESLIGLKNPEK	0.0
ARVATTAGL	0.0
NRYDGIYKV	47.8377683896848
YQEVANPLLTA	0.0
LDDLQRLKAKL	0.0
GEYSEAIPIL	3.7614180625524574
EELNVPGEIVE	0.0
TRTSSWTK	0.0
KLVSRSTLR	0.3224593794932424
EEEDDDEEE	0.4545346663192431
TPLNMVVQA	1.5254984645048602
TVSSGELATVVR	0.0
QEYQVGQLY	4.529187690517414
PRLGSRADLIKQY	0.5853875606256065
DVTNTTF	0.0
SPRQLRDWEVL	5.5409233695983495
REVRAVTSA	0.6818888259418312
RPIRRITHI	3.1462309501960672
RSLSDLFRRY	5.305363973546607
KTLTQVKTF	3.820967089928618
TTQAERFSKEEVDQM	0.33946458480904584
YIGDGYVI	0.0
YYNPSDSPF	1.6793522889058567
YHASLNRAL	1.0335164138054236
MLPCLVVLL	0.619710247411076
NRIKEEMEA	0.49155320734484925
KAQTFAERRER	1.526166302417449
RAGPKKESW	5.312970155027489
RLVPKEGA	0.0
SGSDMVQAERSGIPI	0.0
MFDIVGTHL	14.504780079457076
IGIGPVLNI	0.0
DQFALAFHLISQK	0.3893309144481339
THEGSTVEKTV	2.6895441120893575
SHQLDFNVL	9.162002652128455
QESLAPCF	0.0
DVLEEFGIKY	0.0
GPREVEVVA	0.37960162668704567
RLDEHSQIF	0.0
YQREDGSF	0.0
DENDNHPVF	0.0
MAHERREKV	0.0
IEQVVEIKL	1.9874246187810487
GQDKPHETY	47.585984786575615
VWLEKEEKAKALR	0.0
ERNRIIYL	0.0
YPPSSSLHV	0.8661882270182251
RLPDLEK	0.0
KTKELQKLI	0.46461348526329727
EVADRIGDYV	3.3646412906769956
YHHLHIIET	2.1309392483355234
SYIHYFHCL	13.595982229293801
SISADLKLG	0.0
ARYHRPEFESF	0.8400428473765463
DGAVGILV	0.0
FLLPQNGIRHC	0.0
ERAFGYYGPLRSVW	0.7121373043238134
ATEESFFILKY	2.2548663675990794
GIPHDNLVLI	0.0
PLVPLMF	0.0
RSKPSDLASTY	0.43026801436415774
VAKGLLLKGDLD	0.0
EAPAVPALR	0.3582856900117162
LPLQQHETA	1.1995914404574053
EEFQILANSW	29.826224950890538
KDHASIQMNV	0.0
VLGMITQLK	0.0
EIRHVLVTL	3.1184383489200753
MPVLDSFVEKL	0.32094309898615103
SEWKEAVAW	1.390853180835771
RSNYSQHVY	2.5721572696052166
ATSGSTGSVEK	6.345474264658717
LQKTKANNRAAEEAF	0.0
KAFRALLL	0.0
KNLVDPFVEVSFAGK	0.0
RGFPTIKIFQK	0.0
RSPISTSQPTN	0.0
FQSNHMDMV	0.456334311295152
VPRGFGKKV	0.3570500219780363
AERVDDPEL	2.928196560030137
RIDENYSL	0.0
GEIEARYSTGL	2.559558000265451
PFITYHNEL	0.3731800376370857
IERMGLAM	0.0
RGNIFLTSYQYPFYD	0.5886700520798457
KPSERVPGA	0.38638299828041023
SQLRVAKV	0.0
HSTIFENLANK	0.3875689050548087
TRMRAPEL	0.0
SEMASGGNF	0.35876206722365717
LVLDTVNEV	2.1868461242676194
DLLKSIVSR	4.851820974026918
NAVSVKGIYK	0.0
NFVKKTEAL	0.4053989670633445
QSFWTREEY	0.4970716008907097
KTVDEKEVLK	0.0
MLLGQYHQF	0.0
SEIQNVLGV	8.099941088695244
IENKQDAVDYL	0.0
QQLQAERGGLL	0.0
VIEDTELKQ	0.0
SAPEPARSL	5.7492890224794895
RKKGTHFNF	4.829511248355839
NHHKTVTCL	4.823654685792793
ILPPLSPYFK	3.2175538835799844
SEIAALLV	0.0
LPQHLQD	0.0
HSHPRVVEL	10.90661743604778
LAMVEAISY	1.721956530744832
RIIRKVVKL	4.939729536466729
VHNPDVITY	14.691999913273154
MQLRIQWRF	0.0
DLDKSGSMSAY	0.0
FQDEGGQL	0.0
FVASKGFPWDEYKL	0.0
GELTTLIHQLQEK	2.67691234301144
TLLDIDNTR	0.3769587212834871
AEDFADQFLR	0.35372300839037896
RLIRKDTPHYK	0.0
RLAQLSEEKNSA	0.0
SMPDVDLHM	1.3461880490794211
ITLSDLLRF	0.7363247876775808
IHPADSVYL	2.508172573202646
QTTISKYFSER	0.3582856900117162
APGVGRFVA	0.0
NPAAAAAAV	9.723044495874214
LQQQAQQLY	8.432459786870895
YQLCFIPV	0.0
GRMCDAGEGLYTF	0.0
LPAIMRSGASGPENF	0.0
NTFGAINYV	0.7763926312804523
HATVIPETM	0.40276701828950434
LRVPAHISL	7.376871804605237
KAMEIASQR	0.32782287188863374
QVPIVFENTDLHSY	0.0
YAQERDAF	0.0
LYPLAIQI	0.0
IGGALLAGMK	0.0
SGRYQFHSR	0.6486544212799339
GIHDLDNI	0.0
NPHDSFAHY	0.0
RIRDPNQGGK	2.0790859287833925
FGDYFKEL	0.0
GSNQYLFS	0.0
SPSEIVKQI	3.2767865333626256
KLIEPLTNL	2.5829052401693646
CTNQVIVQR	0.0
GETDGTRLLL	2.586642734711002
TVYQGHTAL	0.0
EVQLAQIFEPLSR	0.3769587212834871
GVLGTVVHGK	4.235092516226906
LEERSVLFAVA	0.0
YLNNKKTI	0.0
KRFEEETVLL	0.5609834552896203
AVTDKFLSA	0.4492305360233924
HTEIDTAFVY	0.0
DRTFHLIA	0.0
ILQEHEQIKK	0.3359005793839477
KAKLHIKKL	0.335021846416075
YEILLGKATLY	1.1299602546256435
GPRGWLVLC	0.0
ARTDFQKDF	0.0
LYNTNHDFKF	0.0
ALITQQDLAPQQR	0.0
KLNENKALTSK	0.0
RMLLAHVDLIEK	0.0
KVYEKLMKI	1.4074256846717992
PLGERRSDYDREAL	0.0
ITVEDAQNR	0.0
RTLGLRETW	15.618461032391002
VFVGNIDDHF	0.0
LEEEPRGPP	0.0
RQNIGVATFIGLDK	0.0
KPQEEQKTSL	7.4825549638069555
IQLVNKELNF	0.0
FQSPSTLKM	0.5563006619365302
RLKEGININR	0.3420843070927196
EVVQGVLLGL	0.4202571379696222
TGSGQGPSSTGQPGR	3.1789305514902355
EHHGKKLQI	8.991909351246079
EEYQILANSW	1.4720458202688091
RVVAGEGSGSVS	0.0
YIAGYLK	0.0
SNKQKQVI	0.0
HLIEMATK	0.0
LSEADVRALGGLACDLPGR	0.0
VSGLTLKL	0.0
VPNVGKSSLINSL	13.451156816972638
YVLALKGAQL	0.0
HDAISNKF	0.0
KLDRLEKK	0.0
VEIVTIPSL	3.4072871504733278
KRQVLLSAA	0.0
QLYELSPSRTK	1.7217045830655822
FISSHRIAY	0.506634374423505
GRIKLDCSL	0.5195200571634249
SGDSDNEEEL	0.41486858764785844
LYRHPWDDISY	0.0
PFWDTIR	0.0
MLMPKKNRIAIYELL	9.614545463761491
LQIPSFNE	0.0
EVFPEVMQL	2.178724764984774
SPASSAVL	0.0
SEHPQPAL	0.0
AVTDIPTYNR	1.07065688081021
FMYQVDTLKDM	0.0
LQRYSEDRI	0.0
HHGPGNQY	0.0
SVDLGSESMKV	0.0
PRPPHGEL	0.0
YQTITKQYY	2.005744956548487
KKMNKRQLY	0.5868566428282411
KRIVAARL	0.0
QFPLYNNDI	0.4110035004352801
LSAESLLKA	0.0
YLAPFLRNV	48.13033981208268
VLAPTRELA	0.0
FTQAARTSL	4.600266676493354
AEIKDGERLP	1.7836643150837992
GKYASIILF	5.511505240785232
VALINAAIQKGVA	0.4975842863055223
SIFETVGSVL	0.0
HHEQFLEQV	0.7106894892200839
QVTTRNLSL	0.5893547716892759
SAGSLRPSQSL	0.0
KRRLSLTL	0.0
ARFLVKSYL	1.5780214062580724
HSRYITTVIQR	3.5502893733568177
RLYENLPPAA	3.2445720739688406
RPPPTVRSI	0.35145152599130214
GLAEELVRA	7.043152778062991
GELTKVRMA	0.0
FPREKVRTF	1.0086306291577387
VAKINREV	0.0
FEKDQGSTY	1.0171253598442698
KAVESLRAI	0.44191305295243355
KGAFPARLK	2.4453210590167913
EAPVGRSTL	0.9825502126175033
TAKGPGLEA	7.2364776777395425
ELIETNQQLR	0.0
FGDLVSIQSESEK	0.4795842139073617
EIRQLEQEL	0.3966751853338704
RTQSIFTRHK	1.024856801849253
QRFIKIDGKVRTDIT	0.5755285952689339
YLAQIGDSV	0.4544665282371313
YFPHFDLSH	2.096009180265151
KLKTLFLAV	0.0
APAKSLVGQVA	3.0604404949607313
VSSGEMMV	0.0
NVNVFKFIIPQIVK	0.0
KEADAKAAI	1.080242565800988
QIIQRHLTAK	0.0
TSLRPFD	0.0
EDFGGNINVETI	0.0
TENDPVSKI	1.32916505249903
SIDTQTPSV	1.4887040745878988
WEDHLAVKHF	0.3665335721442398
RLHEVLTEVV	1.0154322485561045
IIRTTTA	0.0
NEAPPVPFL	6.497612510634147
KPASPHIKI	3.4891476489833666
YTAEIMFESF	0.0
RELVEPKL	0.0
SHDSQSAHRSL	0.8326241817911036
KETDVVLKV	30.23694305058474
RLNKAVWAK	13.083968259806307
GLFGKTVPKT	0.0
IENTRFGSAIAALSD	0.0
RRLIDLGVGL	3.5573540374766983
DNARIVL	0.0
GRITIREFF	1.0334860140047704
SPLKRSHSL	1.2229297901078957
HRDTGILDS	0.0
RTIHSRTTFTF	3.384932823969448
ELKDFFQ	0.0
SAFKSAVHY	0.32023839359577155
YRVILPVSVDE	0.8200008097746891
RVKLASRNV	0.34987535649703155
DRDWGQNAL	1.429976774218684
TYDVTDSRI	4.626271790615355
YRNIKVLLT	1.846507080590296
DEFHPFIEA	5.806008873029853
YFENKVLSKEF	2.1413212739412493
TTGGIDDMCLKY	0.37960937154684204
DAAGQFFPEAAQVAYQM	0.0
VPAAASKISM	1.389026766754834
RVRGTTLHLL	2.423775567537818
RLKELKDQ	0.0
KLYLSWVEW	0.45676968921530625
RPIIAFVRL	3.695981158407351
YYNPHLLLN	0.7228114195771319
GESQTLLAA	1.0008873235130056
MDIEALKKLNKNKKL	0.4530645436866366
LLSEIVGTIKL	0.0
KLAQANGWGVMVSHR	0.0
SVKDYCFAR	0.33486689535720476
KSYAPELGRPK	0.34864762512630804
KLDPKALEW	0.4809540190063804
AHAAQVTCV	1.404219292422831
RNPDTQWITK	0.0
FDHSGTLVMDA	0.0
KLWTAPELL	0.0
MLLHPLSQL	1.297853429540384
EEAGFPLAY	0.6296707034005307
AYRAEWQVY	0.5246617968126358
TGTIKLLNEN	0.0
RQVASEFGL	0.371826556299241
HYGEVTND	0.0
MNFRPGVL	0.0
DVIPVDGARYR	0.0
LIDPLPVNV	2.5327875907013864
RQILKNPDD	0.0
HRVGQAGLQL	0.0
SPAYSFPAA	0.35400919512664347
HQSGFHVDR	0.6475452146686663
IHAICSLLKDFLR	0.0
VLSDDMKKLK	0.0
LEQYFHDSDLAQFM	1.7312754673394732
ITQKISVGR	0.321701703110741
HFDRSVVL	0.0
AERLIVDY	0.0
RMQKEITAL	42.17756039541182
NEILPQQYL	1.378043975160939
AGQVWAPEGSTAFK	0.7662976561629495
RESFDGRNIL	1.661578208909281
LDQGQLNKYES	0.0
KLFTEHVAEK	0.7041461639397577
LVSSSVHSK	1.3946180919445934
VAAMARLL	0.0
GDLLQFIRSPQRNPT	0.5403595223227623
TLKQPTWMGK	0.6956404054624037
IAKEDIL	0.0
VTDISDLIRDSY	17.989373333094587
NHLSQRIIP	0.0
YHIKNYIM	0.0
IENQQQMLV	2.980937826218861
ELAGHQTSAE	0.0
TAYFPPGIM	1.2947752999546442
LNYKKNPAVTQLV	0.580324814819812
RLALILCVTK	0.0
SYVSIHSSGF	0.7511980828892758
QIDDIDVR	0.0
YQYPSLDQL	0.92084833799335
VSFSQVLLLK	1.0363631460895981
KEIKLLAM	0.0
VLLKKHHYL	5.119177026293549
KVIQTAFQR	0.0
VLLDNILQRI	0.49491717950144376
FNQPARKI	0.0
NNFLDREQYG	0.0
AEVHLVPW	0.0
EASAVIQGLV	0.7568510661771256
RRAEENALQQK	0.48055974747104946
YDDPPDWQEILTYFR	9.579339471146369
HEFVEEKTKVA	0.3519605657358553
AEESTAIIA	0.6382890446694285
RSLLRTPFL	0.6123464550219428
LIGKFTLLK	0.6901886764362389
GRKLISPAM	6.245223580575315
PPPEVRNI	0.0
RLSPTLSSTK	0.0
VLNDHSMAF	6.194044715056589
LIPDIDLKLA	1.4144121262794582
KLTELENELNTK	0.3859206531979794
LAETKVRPLERRK	0.0
LPEQEIKTLEEDEEE	0.4031302237890979
FQQGAFMGY	10.964783643924578
LCSINTDKK	0.0
TTATPSVL	0.0
RLKVKGDLAM	0.0
ASDNLSRVINSY	0.0
SLHGTVMKI	2.9040245005775898
RLDPGTISR	4.442816376096993
ALFPHLLQPVLWER	0.39470270240634087
AKGYTVLAAAA	0.0
RVHVVEGNFR	0.0
ESLQERADE	0.0
NEVDPGDWQKF	10.622695064323574
FAKKHNKKGLKK	1.9480400826014286
GDVAPNFEANTTVGR	0.0
SLASSLPGQTK	0.45470596057557555
YVTEKVLAAV	0.4345388891407712
HIIDPATSAR	0.713861375420087
NPLWPDTTL	1.994342074889196
FPDLKERL	0.0
SADETAKKI	5.221588310853521
KQRLEEKQRLSRKK	0.4031302237890979
ALQDAIRQL	0.8590231769511696
FIIQNIPGF	2.943543596060787
AAARGDGSSL	0.7894249827913034
KEWNDSTSVQNPTR	5.453312749700893
KQIKTIERY	36.2234599717219
FRNIPGITLL	5.361335588839246
VEGDPIVAL	22.94264908515866
GTKVTARLR	0.0
RPRRQGEVTV	1.7167618989350333
VKPAPIEQEPSKK	2.688753383166642
DIPHVLF	0.0
TLIITNIPY	0.49608940420639
MFWKFDLHT	0.0
TAAPVQETLHG	0.0
HTSTLAAMK	1.1206235199725565
REIEGLLENI	4.251149593971824
REVERKNEEL	5.8715106073810635
KKRRVEDAIAY	0.5770400067581991
NQFSASLA	0.0
HTLSIGDMVTGTVK	0.3846364185327529
QRAQLERSL	3.650473936657132
SPPKAMKKFQAPARE	1.0791308551629315
ETVHTTRLY	0.3431453501343417
GEGQEPKSHL	0.0
IYIAKDGLS	0.0
GLKKKSHGL	0.2936074282112995
TSSTGFQKW	0.42876169858005847
FADSLGIPFL	0.0
HLRKRDKL	0.0
SERLPDEKV	0.7066377334166647
FTHTFPK	0.0
YYTNSLEKL	4.3433291779659395
DHNVSPNIF	0.0
LPFPDETHERY	53.750694897900516
RENGRIQCF	4.726055705745752
YTRLGNDFHTNK	0.0
ESATMAVVK	0.3582856900117162
SVIGRSLFK	0.0
EEFETLKEF	1.6665096063563811
IVQGPDPNL	1.1862639719812225
SVKKELLQR	5.499257538291697
LARRKYAL	0.0
GTAAIQLTR	0.0
LYKTVQRLLVKAKTQ	0.0
THAAADLGSPSL	0.0
SQFHGLITHYK	0.4342152204614913
GFYKNVVKI	0.0
FPELFLSCL	0.7966988573798737
KDQLRTQVV	3.865129453994633
ALLREVARL	0.0
KAVKTGSICW	0.4245863727499002
NYKELKRSLENPA	1.078079402478939
SLAEDVLTV	19.643548787538016
RVPLAIVNK	5.246851487304652
RVYKEMYKTDLE	0.5370609608327206
RFTPFSLGF	0.35247875894501524
ELGPAFALRSPR	0.39354668788530967
ILDDTVQRF	1.9480128777982013
VGLIHLGWYR	0.3352545585783848
ETSDWNSYY	0.4170626813386148
VGKVEHGSVA	0.0
ELYMEQKNERL	0.4809540190063804
DQLPADECNKLKEE	0.0
ALLHGHIVEL	3.7333453869687876
KNWVVTGADDMQIR	0.3850026519443643
KPEERYFISHVL	0.33268630564067037
ALLDALSTVHSQK	0.6828976307556437
TDGSFIGY	0.0
LGKVQGYQW	0.0
TTDQLSILNY	1.0851865921995048
FEVLSSKEI	0.33215527942909145
LQNEYALSL	2.439269953248159
ELFPAPILRA	0.8942440536068877
RLSLRPAETAR	0.9598200141809078
KPQGFRDTV	0.7533424439045604
LYHDIFSRL	11.652333296706535
PQIGDKVEF	0.9913785056860692
SEIPVPQGT	0.34080333835261417
VPKFKAL	0.0
SLGTRPPHVFAIADK	0.0
VTPQSDGSSSK	0.3409089308809088
QYLDSSQVKPLF	1.313348856041316
HPESTPKSL	10.0883040657484
SLSPPLVSK	3.0368745619679585
GEINPVKV	0.0
NKELYGFLF	0.0
HRQTASAVV	1.420160452195573
GPALISAL	0.0
QAIETARAW	2.6695298115045825
AVVDVRIGMTR	0.0
FPVILARVA	0.3774719163651283
FEFLTKELAL	0.0
FRIEKIERI	1.0379102911212008
AAPIDRVGQTIE	0.0
AQLSQYFDAVK	0.0
DEHVVCKV	0.0
WHLKMPKV	0.0
REVKFTSL	0.0
YVSPEDLEAQL	0.456334311295152
RPPAIPKTTF	3.8595978228324745
IAHIPLYFVNAQFPR	1.9528812736450454
RLWDEMMQA	2.372584443710621
TMPKEVNL	0.0
RVGAHACAR	0.32421947646814697
NEGVIEF	0.0
SIHEPLLFK	1.0348526761536079
SSIRHMI	0.0
TTSDYFLLQVLLK	0.0
TLSDEHAGVISV	5.487812776970143
VSKPSGTTK	19.381458807473955
AQRQAAKNQMY	1.045992622164796
YIIPGDINSL	0.0
RSEFTLMAKRIGKD	0.5370609608327206
GRYNPRRSL	6.729125130475539
KLGDVYV	0.0
DAAHAQTEV	4.095329397356175
HEVEVNGTDTL	1.8795266676960956
TFTGHREW	0.0
EIITPYR	0.0
EHMIPIENL	2.357815381671126
HSVVPGSFM	0.0
SDPNYGV	0.0
KTDGCHAYLSK	0.0
TYLEGECL	0.0
FPFLDENVVSF	0.4418558640618193
MLDSTDVNLWY	0.3469515119110799
VLMARLGVFR	0.3420843070927196
LVPPPATAL	0.7718575900764426
IIYIGKPSLRK	10.18647335307242
HVDKVTY	0.0
GEAFLPLREV	0.0
SHHEVTMSY	2.3436088033908864
QPSQPVTSA	1.5233280670982172
VKDSEDVPMVLVGNK	0.4041834287122614
LRDSFQQVV	0.3857148521159877
AEEEATVYL	0.7723022601243164
TAPYKYPRKIEF	0.4358759296432861
EEQAAQHKA	0.32297177909373537
HGDQYKATDFV	0.0
TLDPERLGR	0.0
KTAQDTLYVL	0.5241655627800306
GESSDSGAGL	1.7874010470328268
PPSRAQL	0.0
QRKAVVLEY	5.464127543579064
AQNPSLFVKI	1.0353876806644846
SKYMPSVKVSVF	0.6090184719262391
LSLRIML	0.0
YVTIIDAPGHRDFI	1.7820280297371134
YDVHLGERMRY	0.0
LSENVIDRMK	0.0
TLIQSGPALSHL	0.354016554405705
SWHDVQVSSAYK	0.0
TYDSGIHSGAN	0.0
SVVPDVRSVVTTA	0.41633455901706157
NVTQYLQY	0.0
TNPEHASVAMR	0.0
RLLQDSVDFSLAD	0.0
YPSFRRSSL	9.852464058093895
LLDLVHEEG	0.0
REKDPKYSAL	8.212750912577363
VDLEKDDYQKVVCN	0.3902766338354267
AGFMVLLMIPWGSAAK	0.0
SEIRLAKVDATEE	0.0
VKPDQLIKRR	1.318564680818061
SRKTAISLF	1.6294842185170286
GSLPWQGLK	6.432918462819597
KVASPAKSR	0.33955747176610823
VENASVLVH	0.0
MLYGLPPFY	0.8075224139909656
RKVKYEETVFYGLQ	0.0
AISAIAVFL	0.0
VLFPSAEVALL	1.5296632348653687
RRTPIGTDR	2.7953020841610288
IPSANPAKTM	0.34004909131563693
NMDRVNV	0.0
VSRPGRGEPHF	0.5060424225286485
LELYKVVQGH	0.40600469925849786
EYLTKWPKF	3.2100641870571613
KIEYAKPTRL	0.8057977920531972
LTNDWEDH	0.0
LNESTFDTQITK	0.0
VANFFPKKL	0.6930564550226964
LKENGGARLAEYHAK	1.1937094686995477
RRKGPPPPPPK	0.5161121893753423
GLSDFFFPK	3.6927051412776803
KRPPTMTV	0.0
QEQNVALNF	3.1756261731030815
QRIPKVAKV	0.5953010051519034
GTSDLQLVR	0.9772405143115279
GIISEGNETVEDI	0.0
YPNYDRDIL	0.34084294248070285
AVMRAVIGI	0.0
QEHRLFERL	4.1926868932771555
PVGVPGDPGEAGPIGPK	0.0
ISKIREEYPDRIM	0.0
FSSPVTNQAI	3.7934692105486802
RAIAAHERQAW	3.954437618411053
LKPSNILYV	1.8205327094348187
FFLSQQASL	0.4110035004352801
RLTASSASW	2.9307500423031745
FGSKDNFHGL	0.0
TQQDSHAPL	0.0
FQAFSYLNF	0.41874842236484733
QFGPLVRW	0.0
SRIALALTA	0.0
RPRDSQLYAVDYETL	2.3995523692867353
HPQQRPPFLR	0.3229040115743254
LPRSGATKIIL	5.225277840508997
KVLAPQISF	2.4264101980811237
ETESVRYVY	1.8284554348129538
TEAYLRVL	0.0
APAAATVAV	4.564279197048247
EEMKKGSQF	22.199905125984795
GIKGGKKVYK	0.0
LVYEAPETV	3.3648536698447846
DVLQVHKV	0.0
GGTDTHLVF	0.0
SELDQIQRY	36.715333111606526
KVMKNYGRY	0.4463250020926672
SADACHAEL	0.657341973049419
VLHAKKKEI	0.8808097826259378
CEQLGQKW	0.0
RSKFADLTDAAAR	0.0
KELPEAQDRHPSPS	0.39679207698813396
LPIHNQDAF	2.6068476038750688
EEKSIDLIQKW	40.40525441197481
AEGGAAHRA	0.32297177909373537
GEIIYSFGSHNRAGV	0.5381604575608376
GGQKVRLLKKALEKH	2.4800055461723036
RLPPLIGQK	2.096425020943373
LYHNLCTSL	0.7511980828892758
RKPEKLKTLF	0.5720508351610407
RVVPGYGHAVL	0.0
ELRAWIAHTQQR	0.0
FVAGVLPFK	6.156248028248717
YRPVAVALDTKGPE	0.4618564053845722
YKPNLDL	0.0
QPYPFTSSL	4.835477348688532
NVDQAFHEL	1.974603824421648
NAGPNTNGSQF	5.48724055930338
FTDLNLVQA	0.334535834127182
GCFYPHAFNVKF	0.8161605072456127
REFSGPSTP	1.9905645126200984
SLVSKGTLVQTKGTG	0.0
VHQVLYRA	0.0
AEILLKKSL	5.21363046675543
TKGNYTSR	0.0
HSDGVVRF	0.0
VEFATHE	0.0
KPAESSAVA	3.8776890067748915
KDTHAEGMRLKEAGN	0.0
TSRMAPPASRAPQM	0.8389456361129396
SDIKSIGL	0.0
GQDEASAGGIWGFIK	0.0
PFERDQEIL	0.0
MPRHSQSL	0.0
SPSIHSTTPL	5.2046489924079005
AHQLQAMHA	1.4221734282549539
VVDEKSGQV	3.171114531187325
QFILSQVALL	0.0
IKVMERFRL	0.0
YIEQGKKCRY	0.7339779662755761
GKIRKDLKY	10.7274163692342
ERDEKVFLL	1.0864310116097842
GEVDLHQLASTW	0.0
NKIIDINYY	1.1899428169692272
KFPYPTKAEL	0.5753747810132599
RTLPTSGTW	10.04802615596812
IIDHHDN	0.0
VGLFLRH	0.0
YYYYHRQY	0.0
SPQSSLPASRAL	0.35269517923784877
HDLFHAVM	0.0
DLFPTSTSLSP	0.0
EVHKHSTVVGK	0.0
FPFSQDINSHLA	1.1487021187326285
TTKPAIIFR	11.150792641129822
VLINLLKEC	0.8204848268757506
RRAESHSL	0.0
QRYPNPYSKH	0.6870551163565449
AEKIIKNLI	0.0
MVGENTTLR	0.0
EVTTNIPKM	23.08703860187488
DAPEEEDHVLVLRK	0.0
YVIKEATNL	0.0
KQTLMQHI	0.0
QLPPVIKNMAF	3.146036765628164
LPRDPSSEV	49.95167438555925
RRRDFLQMV	1.730226012352009
HQILKGGSG	0.0
TASNVEEAFINTAK	8.987912953154403
NLGLYVK	0.0
AQEPGNYEV	2.0910948438687256
HAGFTTVLL	0.0
SPEFGHRCAL	0.0
KAASPGRCL	5.019769299145522
PLPPGWEIKID	0.47946750128996485
RIIGRGGETIR	0.0
FNGFRTVIRPFYL	0.0
HVAEKLCR	0.0
MLDEPTNHL	43.73686471843247
FVQEHRLVL	2.6481948736401497
KERVTGEEW	1.4678481194254807
AAVKATQTL	17.907745554249356
LVFGSVSEA	0.0
KQGFGNVATNTDG	0.0
KRFDEATQL	7.220660251080571
ISHIPASRW	1.7193852404894459
AEDNIREMLM	1.5232465144408134
TPLHIAIRGRSR	0.0
SLKGPLGLK	1.7862542954336855
KDTDFEHRM	0.0
AEPEKNGEVVHTPET	0.0
DPVLDVWNM	0.0
LPYEQSSL	0.0
SDPQPEEADGGLK	0.36549878953041215
ARLATRLLK	0.5073491008591773
DGDILGKY	0.0
RPYRRESEI	0.33383041458044016
VDTRTLL	0.0
KRYPECRDL	2.40124129262892
AQQEIKATV	1.5118587195804571
VAYFKINKL	0.70201565859439
GTMEWIMIK	30.756701682623394
RLSETSGGMFVG	0.0
ITRIEQLSPFPF	1.0652700840926925
QEHIMEHL	0.0
SPSTTRTSL	15.002929068932962
SSFPGTIISR	13.397585380853398
ARNTVTQALSR	0.5073491008591773
VREMNGVL	0.0
IVSDVIRGI	0.38533569277247526
IQDGKGDVTI	0.49614106294194843
SALPLAPNHLGGGAV	0.0
EERFYRY	0.0
DGMERPSSL	35.21142595098719
KPRGSEGPVRSV	0.6528880715204244
KVVLEDYLR	0.0
VKELKKQLKLHRK	1.1072394711875349
SSLNLRETNL	1.3145955420555135
MRLLPRLLLL	1.3582768682257698
REENSMRLDL	4.26243045519533
GEALGFVSL	1.1379649387152106
TSAALPQSQR	2.905825153041211
RFSVGYTF	0.0
HILRDPVSGDIP	0.0
VLSFWRGNL	0.6502778687084111
SFHAASESLKF	0.9582157781016504
VVIGADTIVTV	1.6569619596990979
ASLLIQQAL	0.7550889712654871
FGGWLGDTLGRIK	0.0
LEGEFSVTMW	0.0
TLMEDVENSFF	0.3890648427279542
HARHGFLPR	0.3802542251244339
DIFPSGFRGR	2.160059653918691
LLTDYSPQL	0.8887142559190555
EVNPSLGKTPEEV	0.0
ETKFQVDKV	5.757636032882892
RPPAAAPLL	0.33594059523276476
GLAGGVAAAVLL	0.0
KEKCILVITW	0.0
VTLEEGKGDL	0.0
ADFEYRKTTAF	0.0
FIICIEMF	0.0
VAMKKIRL	0.0
SAEGPAPMPR	0.36582891887622615
FPYPYPFRP	0.4296874733241593
DMLEKDIDENAYA	0.4065755960511428
SPDKPYFRL	1.7332547400586533
IIDTPISEM	1.7868816214394463
LEEQHAQQL	4.540986525869457
RDLLAGWRA	0.0
IQNNHYAMED	0.0
HADVGVALLANAPER	0.3893309144481339
QGKTEKHASQKDY	0.3403496321128244
LLWDYVYQL	53.870261023793816
LLEPLVTQV	1.7894922931064505
LELDFDSH	0.0
SRPGRGEPR	1.4080434185006596
AEKLIQEGKAY	1.950847032062822
NVGVVVF	0.0
HLLPTAPTTV	50.32896922353278
IEKLSAAF	0.0
EHGEPLII	0.0
VRIYIVRG	0.0
TELLIRKLPF	2.374330117261257
KSKVDIPAHW	1.2166715260815264
YQRSTAIFF	5.11784510119676
LTVFKNVDL	0.0
MKASGTLREYKVV	0.0
FEWHITK	0.0
REQFRVASL	0.43040577516811485
SETGDIYIW	0.6701217343927379
ILTEAIKAA	6.727885324601128
GPRTLVLLD	0.0
FWLGNEKIHLISTQ	0.8447214129930136
NAAHGPDSFASAAR	0.3867105650944078
NYRPHPQRF	4.996147995551491
MIKRSDSAF	1.4906577346382877
MLQINQM	0.0
VGRVLYAY	0.0
SESHKTVF	0.0
SRQFSSRSGYRSGGG	0.0
ASRGTYHVR	0.3224593794932424
IHHNGGIPA	1.4202848431145856
EGYALPHAIMRL	0.0
ILFQPQTNV	1.3684517358867447
GMGSTFIVQ	0.0
SREDFLQLF	1.8100756856063547
RPRSGGARG	3.2706310208870444
SFTRAYLL	0.0
LDEYPEAVSKKVE	0.6473251108607072
KSVEMHHEAL	0.0
RILAQQPLSV	0.4345388891407712
SLIQDMKAYL	1.2269693327635731
HLIEMGYLQGGK	0.0
VSTTLNVAQAYYAR	0.3806801400853163
SGSNVGRQY	0.5154238845711265
RRSLESVLSR	1.6034756681166464
RQFISYTKM	0.48635923524249597
SELMGRKL	0.0
HYLEDVGSFEY	1.3676103402067856
LQMVNISL	0.0
IRASVGAGF	0.0
DARPGMPSV	15.056409960295039
HTLPFDKISEA	0.39542756609079366
IVDKNKANR	0.0
QLAEGLLSH	1.8332656351142498
VGKVIPELNGKLTG	0.0
MKGLGTDEDTL	0.0
LLKTGASIDA	0.0
TTISEPSTR	2.6016126128733195
EIVTDGEEPAEMI	0.4074155432627552
KEGIWKKSY	1.835078629751358
KHFEVLISY	5.582870999119375
RSAATVAAW	26.0734407234738
RSSDLKRINGF	0.43165053652134605
TSIPEIPRW	0.4379707229812978
QGVFQILIRNRATD	1.1215652214407288
ASRQINSY	0.0
DLRGSASFFLK	0.0
ISDLNELLK	1.3611570658752323
HKHNLKHRY	0.5913024992333183
ALLKGAGAIPLGI	0.0
KVTRNRCQY	0.9470175902697968
LMINIQNVQDF	0.0
PTKVFNL	0.0
SDVKMATDPE	0.0
YVRVGSIYY	3.548270516044338
LEYQMSTTARA	0.3286998501958839
LLCGQIAGV	0.0
VDHFGYT	0.0
YIEANSGAVKR	0.3582856900117162
FYNPLTGETAW	0.0
ETEGEKQELWKY	0.334535834127182
TLGNVVGMYL	0.0
FSDTGNFG	0.0
SILRGIFSV	2.5899129614703784
HLAWFGDSL	0.39870207927368717
WFIPFVQSL	1.4686653198659265
VEFKMEESM	9.17744339866836
LEPKIREK	0.0
VQTQVEGGATL	0.0
VLGPRGAPA	0.48017621124860776
KVAPFRILH	0.3485549740528471
EEMNTWIQAI	2.7944004144145342
PADTQSTRRRPR	0.0
ETIIALTKM	0.42829724096991395
CVVGKISKH	0.4202571379696222
ENTFILGGV	0.0
QLIDIIHTA	99.00067916683987
IATSKSVKVGIDF	0.0
FLLLISTVAGG	0.0
MRRVVRQSKFRHVFG	1.0947844383874112
GEEAERAGYSL	0.0
IQHLRGLQKGRSTER	1.0432722357476545
HSRPSGCSSER	0.6439047505823775
TLFLPILSP	0.0
STRLETGAF	0.0
REHGDHADDAL	0.7188210864119279
IERVINIF	0.0
LVAQEGHVPV	0.0
KEQSKELQM	0.36167171382038926
LVMANVDPTIGYK	0.0
QPHHITVSV	0.7692185849168719
AEAIPEPVV	10.292017368373255
AEKELTDRNW	18.24391754053201
MGAPAGLKM	0.0
RQLENRAPY	6.723329392887751
YPNAKVELV	4.402362189025279
KVKELDPPK	0.0
KESALFSTEL	0.0
LLLPTGVFQV	4.979033373317757
GRSNGLGPV	0.0
GSFVGELMYK	7.779794569062774
KYGIFSHTHI	0.0
VVLRWSQEF	4.169928593619875
HHQQQQHQAL	0.6595655171320044
KEKQHEESL	2.221499864812878
QDLLLVEAAV	0.0
AAALHYAL	0.0
TRADDHVAF	1.7352258353801808
KAEAIPEGKV	0.0
FFLVQSNSY	0.400963692829132
KLAINLLAK	5.3972308488382765
LEKTASISI	0.3269814050915538
GYTQTLKPGIK	0.0
ERNFTVSA	0.0
VLVDHQYNIYL	3.2883439334521807
GSGNEENRNNAYPHK	0.0
SHLAYNNY	0.0
LDKQAEIIL	0.0
VASEIMAVL	2.3887287414130163
NIDLQPGSSDP	0.0
RESQDRKIF	0.7116975581042007
QIFTHRSNY	9.761628889725381
SRNWQTQVL	2.6701122514941713
DTNQDTHLLYVL	0.0
RRWSEDCRL	1.4386381477821655
ATEQPAPPR	0.8154646334122734
FSDNESARL	0.0
HAIWWEQKR	0.0
EQRREQLEKY	3.6574031485032306
TEVVLIKNVCL	0.0
SPRTQGRGGPASV	1.7066083995557226
GKDYIALK	0.0
SPLSSETTQL	3.580874573843084
EIFDSRGNPTV	0.0
VSYFAVFDGHGGIR	0.0
HGDSPQFFL	0.644504663923587
QVMRALTTK	0.6575794434729308
TIPEQIQSLSVHDSQ	0.0
FPFSGETVFM	10.076426343987233
KQYISAVQMY	22.78166582657433
VQKLMHHEW	0.45222477774224057
SENENQEQIEESK	0.7746439809328424
EEEVLRDTRGW	1.4509109897051842
SRKPSTFNL	0.0
QITQRKWEA	0.0
KSTIVRLLF	0.0
TRTTPTFFPKDILT	0.0
VEPLLPGGATLL	0.0
LEHGVVYEY	20.40433098365836
KHVKALTNLI	1.3180009842634082
RDHEAVPLS	0.0
GEDPEGNKGF	22.700579814982778
QQIKETGANL	0.48925356458186725
RNSQWVPTL	0.5658222091242371
SEYGSPSVI	1.0473053402953443
GDHAWSFLKDF	0.0
APRSTGPGA	2.1038612335110094
GENSAVLHY	43.601301012909204
GKEIEIDIEPT	0.4065755960511428
MEDSTYYKA	0.6686271655530832
TLKGSFSL	0.0
ALRRPGPSL	3.4296799780863347
RLRQQVTNH	3.4403317186494142
ASTLNDGAAALVL	0.0
DAVSGMGVIVHIIEK	0.0
FAEDPKKHNLL	0.5704679638548482
MPGQEAGLGQVPL	0.0
RPKTVRDT	0.0
LQPAGSLGSY	0.5588519524821377
EYDALAKV	0.0
SRIAELLTEL	0.8382823934467833
HSSAVAATY	6.852282412579264
RGLRIGQLVQR	2.4605729499268723
EVMGGPESRGVLR	0.3582856900117162
AEATFIMAS	0.0
LASDRFNLI	0.0
SEIKDVLVW	11.694028419566235
KEILEARTL	0.0
KSSLSHAM	0.0
KSTQYYDMRW	0.45914784980818185
IEFQPPEAKKF	13.00277726652476
EHGGEFTY	0.0
SESALQTVI	3.00112818886273
AVPDEILVVK	1.3190467078700197
VDEKVIVGS	0.0
AQLNPESSLF	0.3981941233858431
SLSDKIQKK	0.6889595869884245
SLTAHSLLPLAEK	0.0
EAAGTATQV	2.668105224487435
TADDPSLSLIK	0.3849366893350894
KVQEKSTWK	0.34520255620978907
NEPDFVHVW	2.2238930194567703
VDNKRCYLL	0.43180849304470925
PVPAAAAVAF	0.4334185022846225
FATFPSSAFL	2.750213943649442
EEEGISALDGDQME	0.0
VASYKVAY	0.0
MLQDKPLRTSWQR	1.0130961892146635
IIAEALTRV	0.3993551291708587
GRHRAMVVA	0.710925987135116
ERLLGSQL	0.0
GEVIGVNTM	0.34080333835261417
REFLLTGREDL	0.359726722662468
EMYNRPVEVY	0.4935067044416395
NAAANVLRETW	0.40659311751363464
GEQLDPHVTA	0.34080333835261417
MKLGEEAF	0.0
MAAKKHLEI	0.0
AFVRKFKVSYSLNGK	0.0
YRDRDSQR	0.0
GHSDVDFAV	0.3508182818593576
GAVYVAEIGAKQVQ	0.0
GPQSNTTSSL	1.0318277599524979
CSDGYIEYY	0.36183276350218535
PEDLVEV	0.0
TMAQRLVRV	5.504142182534254
FTAPPVSGR	11.166215998527157
RYIFSQADPSPLLF	0.7558865194519359
LLERLLTYNSLY	0.0
LVAVDGINALW	3.5394538948374055
SNDLLLEVGPRLN	0.0
FISAPTK	0.0
IYHLASILF	0.0
LDDDREDL	0.0
EALKENGGARLAEY	0.4653450714763681
ATLPFFHPR	4.626700904216809
RSDNSFSFF	0.6191597845456173
IENIKQIF	0.0
NLILQTFKTVA	0.0
KMPPQRGGGSSK	0.0
QTNFMTK	0.0
NFDMTSKFL	1.1409764526428412
GKQIIVNL	0.0
ETAATASAI	0.3871282698167909
TVEAPMPKL	1.8182496121699039
SSSPAVLAL	13.320101222272047
YITTRVQF	0.0
FKGEIAVN	0.0
MLPEKLRPL	6.285716952839212
RIKFLVIAL	0.0
FPLSPDWQV	2.38646241913971
LENAVTAL	0.0
AMASFLPKKV	0.0
RVIPVLLQL	3.731828287949611
AENGRDAPANGN	0.0
YFDEKEL	0.0
RILGSKLS	0.0
STFSAPLNKA	0.47190461237016196
QLIAKSQL	0.0
HVANIVEKL	32.03252519383032
QISGNSMPR	0.0
ELKIKRSLFNY	0.2936074282112995
FTKATPLSSTVT	0.0
SAVDEEPCL	2.3973155011871925
ARFMPRVEIVQK	1.0248851636501397
VFLDSHFVY	8.544539986466095
GRYSISRTEAADLC	2.3189686064695345
LFDETFEFL	0.0
VLHLTLGKY	0.0
SLLDLEQKL	56.44051184655178
APQRVRVTL	43.93180343329219
RETDAVWLA	0.354016554405705
FDEEGAKI	0.0
QTPQLTSTIMR	1.4484544032350624
EFAEHLGEMNR	0.0
DASLVFK	0.0
VESEKCNNLW	0.0
DNNLLGK	0.0
AEILFDEVLTF	1.3422744608786699
VDFPITDVL	0.0
RVDIAGRDVSRY	0.0
TLLGDERDAILA	0.0
NRNFITVL	0.0
KEYNPIENSPGNVV	1.433124456203802
EPLEGDHVF	6.468797635107911
QEGPVGPAP	0.963619603928341
KEIAKTVLI	0.0
TNSTSVSSR	1.0823031245351677
SSFLDSDELERT	0.4065755960511428
KSGIQFLKK	1.0277630749576872
EALGGKAAY	0.0
AHVLLIKA	0.0
SPLTPSARI	0.4243747183064939
CENEDDNVVL	1.1495734632449575
RPVDPRRRSL	2.0552487856764756
ALWDQALYK	11.010504359378345
KRVLIAAHGNSLRG	0.0
SLFDWNVK	0.0
KIQEFRKACY	0.0
KPYKCERC	0.0
KLAGRLKEA	0.38807244101751465
FNYSRQNGL	0.3256193978586941
IFEPPPPK	0.0
EAAGLERERK	0.36582891887622615
FQSEKANTL	3.671572413739806
LTPEEEFSFC	0.0
GPTFRERAL	4.068957010318232
PRSIWRAKATL	0.0
LASHLVQLI	0.7032960688357062
FVYNGPHML	1.0670128629932938
KVEDKWYSL	0.0
AFDSAVAKA	0.5702015372131836
RVDEKTKEV	1.9300444431970256
GRSRGFGF	0.0
YLVAKLVEV	6.865107074486392
LHDPDGLVATYI	0.33426763963414446
RRYYYSIKDISIGGR	0.5771319830712265
KEIAGLDTAP	0.34225204499276884
QEAEEFLYRF	3.0606404169109025
HFPTWPELGLPDSPS	0.0
SPFQPHVPYSPFRGM	0.32916174930096836
VPKSPEHSA	0.37960162668704567
TMFVQRQVF	10.606481263325515
RRLQVQERL	26.377496177424828
IAEIRLDKVVPLKE	0.0
AVLRKFFLR	0.643605335626292
TPNAGDTTVL	0.7097477857211681
KMKLGDFVKY	0.0
KIKDVLNSL	0.4654535958438188
IESYPTDSI	0.6641096930690737
AEYVIYR	0.0
KMMDKYPEM	2.336737096484099
TGSETESPRNPSSA	0.0
DEFPLTRLGQL	0.31631605299137633
TTGPPAAGV	0.46294093006572756
WRVETVDRF	0.0
DRESLRIAL	4.239573911768164
SRLVLPRA	0.0
PNSKPMAL	0.0
ERDVSSSLR	0.0
YAKRIQQRL	0.4653296671459013
AKWGEGDPRWIVE	0.0
TQPTVNWVV	0.5085797873268028
NLPSNTAFR	0.0
AAEKVIGAGKSWHK	0.369428294559186
SVHYEMQSSICRAAI	1.0496587824730683
FPDRATLYVTA	0.0
VRYFNSSAF	2.0059213398456004
APGPGGAL	0.0
SIKWLLQKDKDRRKE	0.49651623693176683
VTDPSTLE	0.0
ETSKVLPIQDNVSK	0.0
RYKLLGGLAVR	0.325570045469983
VQRFNRD	0.0
KEAYVHKSVM	0.7029881347372295
RDYDVEWGY	0.0
RRISALPVV	0.3555595815534437
DEMNIRLW	0.0
AEEEGLRLF	8.446235552130721
KEADQKEQF	12.929897388201114
AEAPGEQL	0.0
LAAYAHIRANPESFG	0.5401085189076709
IVDDTIPEI	3.8884865980108705
KANQITKVRKY	0.0
DRIGITVL	0.0
MAHRDQEWYDAEIAR	0.7656298613966876
SVTTQPTEFK	3.375292893983121
VCKAGIIASAR	0.0
EMKKIRQV	0.0
GVAEVVFVK	11.319918549336029
ALLETPQRLFAL	1.2062006038267368
VQALHATGARVVA	1.133247768930276
RGDGGPKAL	0.6707405997439728
DRKLIGQL	0.0
MEWLRSVDL	0.40215622693479286
KVLWAALLV	0.0
FLATEGDHLQ	0.0
LYTKKVGK	0.0
ADPYYIQASTYVQK	0.5664490708371336
DCAVIVTQKKVPDK	0.0
SEVVSTPVL	0.7676956579521339
QEYLPSQITI	1.656963357838547
QGTHITVVSHSR	0.0
LPHFRVESF	0.296287131198884
KNLMALKKFVMVKF	0.0
VQKAEVGSPL	0.0
VYDHQGIF	0.0
KARAAQSAL	4.468505372275681
PSPHPVRY	0.0
IRNDEELN	0.0
LARLFTAYL	0.0
VVKPTSITV	2.824089883282145
YEQVQKGPL	0.0
SETQKAMIV	0.668230712847693
MDSEVQRDGRILD	0.0
ANNSVAYSGVKNSLK	0.0
AEVARLLL	0.0
AIIPRVPSL	18.79843712478538
MCAATSPAVKL	0.0
IYLSSARMV	0.0
TAGASGGAYGSQ	0.0
VSPTTPTSPTEGEAS	0.4733881770347187
SPYDRAVLI	1.3212756893445983
LMDETHSHIY	0.3877663825737753
FTYGGCYGNK	0.0
MPRKAHSNMLTVK	0.0
YNRGDSTFE	0.0
ILLAVNGK	0.0
TLPEVVGCEL	0.0
TTHVVNLGSNQY	0.5680401980789435
GTGGGISLK	0.3359319139452123
GLPEGALISK	0.0
AIGGALLAGMKH	0.0
SLPNKYNFSF	0.0
APAGGTLLL	12.56549648230834
TPKRPSQSM	0.347161758620078
ISDEILSDTIGEK	0.0
SKSVKEDSNLTL	0.0
VLVGDGGTGKTT	0.0
ETKGRFYTDSNGREI	0.5743761443039982
AQHLTVSGF	23.15470776783462
TSKDKKPAL	0.0
QTYGRVHKV	2.657365607664169
WRDGAVTL	0.0
LPLSPKETV	0.4246874666251387
SRAQEKVLQ	0.0
VYVHLKNLASRPYTF	3.501476414052086
HFKIKPI	0.0
IYSNHSAL	0.0
TPWEESNVM	0.8222041554708545
GHSSCPQEL	2.979579832251787
HLASVRL	0.0
YPDINDPEF	0.39602685597220044
QRAEGGGGGVGP	0.0
YRSPEVIL	0.0
YPHITFSTV	1.3391719366903139
TLDEIDALL	0.496433507019796
EEFGFKMGPF	0.0
SFMDPASALYR	2.116855115410678
SEIKLEPSF	9.77346953045909
SEEEIWEEL	1.5287708397991908
NSFRYNGLIHR	1.680372376920512
NYDRFHYLL	0.7037229546586422
TQTPSLKV	0.0
SEVPVTASAIL	2.7573587903712435
NTIYRETKKQYDSFT	0.0
EERDGVRFSW	28.070676989286966
REFVRQYYT	1.0389166836233137
DGLRRKVSA	0.0
NPQTVFPRY	3.52468200814057
GETKAYVFF	0.0
TMLAYNLYI	0.0
RQMDESEQY	6.875564150465992
LPGLLAQL	0.0
ISAYKIVPDEIEEIK	1.0762878452609517
KANGVTDLL	0.0
TRAPSIQA	0.0
VVCAPPTAYIDF	1.8869974318459122
STQAGNNPFLY	0.0
YLAIHGMETL	0.0
HGKDQGINIR	0.0
AVLALLL	0.0
KKEVVEEAEN	0.0
TSDPAAHAL	5.3000756700947536
LVRSFLNIK	0.0
IEFNERL	0.0
PASKRSRGFGFVTF	2.583805487473239
TLLSAHMQL	1.2550606477415003
EYMPIKLKIGLRH	0.4049323182476825
RPRNPAGRT	0.33933329406307644
CVPPVLPPK	0.3385263238203645
TLRDAVPATL	0.4588493757203939
HVSRIPDYLW	0.0
SAPRSVVSR	0.0
GHILAFYNL	0.0
YHFISTEEM	12.036419944938736
ERREKIKKSLTS	0.0
YLESSEALY	1.015053457503309
KEFIESLQL	2.162131245612628
LVDGTGHRPHYSLR	0.0
DQQHKFPV	0.0
GVFLGGRSM	0.0
VFNTGIFQY	4.316251268821475
FKSKDYEF	0.0
NYKDLNGNVF	1.7801052201454761
DEFSGVLRV	1.6063178883413733
YGDTLVTGF	1.9584405027080862
ILDTCLYVM	0.49415685878646654
FRYSGRTQAQT	0.0
ITDIQIPLDY	12.103279786773756
QQRKRLEAF	6.32339601428984
YLYDRLL	0.0
AEERACQSL	1.524452174402635
EALQILTAA	0.0
RPGFAAVEL	5.043712714471864
RVWDIRNTY	27.430342057224927
FADLLPGFL	0.5768504103421072
FNPRFYR	0.0
SRENLLEEQGSI	0.38036968673670174
VQVNEETGNRRPVM	0.0
GEVLGKKL	0.0
IMNSFVNDI	0.0
KYVDWIRMI	0.7278310804349294
MLDEGFTTV	4.280993478552585
DLDETISIVEANPRK	0.47227166228404105
ASTLVHK	0.0
AQSGTQLATY	1.6520506241598603
PLDLYNDSAYY	0.7718063436977681
SETTQKARF	0.367803941334047
GEGDARLVGAAL	0.0
YVVPGETAL	0.8113992716917017
RIHTKEKPY	1.9223151815737027
VKGVVDSDDLPLNV	0.0
ETMGSRKVK	0.0
KSKEVAWNL	3.771765280844619
TEHDTMLEM	0.9284823146093071
VPRSGEVYTCQVEHP	0.0
KLSNRFFPY	0.0
AHFINAYLV	0.0
MIPPYVDPRL	2.4096064556757373
GHPSSPPVVDTV	3.341467041450478
YPYQLNDPAY	0.891856972022366
RVREYYLLH	1.0424557722008665
ALVDELEWEI	0.4215741967314963
KVAIKVGGRY	0.0
FLEAADNLRL	0.0
EIAKAEL	0.0
QENIFPNRY	14.929967494940165
TDIKLGKY	0.0
AIHEVMEQQTI	1.7836643150837992
HLLEVVNQC	13.04682601985015
EILELAGNAARDN	0.0
VMKTPRVTK	1.3597257393379545
TEDLVKLV	0.0
ETPGYVGFA	0.0
DSAREKALR	0.7300364448896601
KVRETQEYTR	0.0
KSKTEYPLH	0.0
DVYPEIIERAGY	0.4068494836814584
IDSAVKMLVSLKM	0.0
MAKQSLATL	0.2962937130025234
VRNGAVRRF	0.6020841458824131
TTEVKSVEMHHEALS	0.0
FRHLIEFTY	1.1497227148207714
VMSERVSGL	0.9047953229889696
RRFSQKPNLTR	2.0998402339809057
IENQDEACYIL	0.0
VFIGNLNTAIVK	0.0
SEVAPSFGTLL	0.39514607918599004
YTDAVVHEI	1.3945186792377047
DAIKDTVL	0.0
DVIKKGLIHY	1.3617582955861436
MHHNAATAM	1.0563193925580832
ILNDMESVLAA	0.42115280054890575
LSARGGGVAY	5.340084707616529
GRVMLGETNPA	0.0
TDEFEELEF	1.5088093178318804
LLNTGGIQK	2.0595020401175828
FPIGEKQDIW	1.6797012926891208
PVSESFVQRVY	0.0
FPRAMPIGA	0.752881227008478
TLSQPKIV	0.0
QEFQHFSPP	0.3276964228556736
LSKGLIKLVSKHRAQ	1.9626252656795171
AADEPALCL	1.2332021141629996
GPAAGTPPPQSAPPKE	0.41130266904869506
ILRKAVEDY	0.515697449583577
QADARQVVL	8.64123440835113
SLFEESLINL	0.0
SAEEKKEQTIEIK	0.35920435028860714
AHKEVDPGTKTA	0.0
KDTNYTLNTDSLDWA	0.9689831582879159
QRIADNHTP	0.49155320734484925
ESHSIKAILKNISV	1.0432722357476545
TGKEDAANNY	0.0
TVGIDDLTGEPLIQR	0.7708091815294098
RFNDILLQL	0.0
KLSRALRYY	1.84589160376755
SLVFPEAENRK	0.0
YTDRWGHQV	0.6693216597222353
ATENLQYMVK	0.0
MYNRMTSAC	0.0
VEANQPVTIQNW	0.0
PIPSHLAL	0.0
TEALSAAPAI	0.0
AVFSLAIKL	1.8994398141649846
SPLFTVRTR	0.0
IGVLITDGKSQDD	0.4795842139073617
DRYVSHFETEGPH	0.3646952474244671
AAVDENGNNAL	0.0
ERPTYTNLNRLIG	1.1307520758738085
RTRSAIILH	0.0
TVVSSDMREW	0.4026977576995332
EMSGDLEEGMLAVVK	1.5451254000073582
GGWKSVDSI	0.0
VLHNLRER	0.0
NVAALQERY	0.0
ITADDLHQL	1.3202335790838353
MIWKYSWRR	0.9699941571583899
DHYLIPNAL	0.33064650148451724
YVYKNVSQL	0.9944992190532167
KFITVGWGR	0.0
YLDSTLFCL	12.214987725919945
FPDQFFTVL	4.613651654019655
LLFASYKW	0.0
AVEQIDIGGVTL	0.0
RPKVPDQSV	43.56649961885581
RINSFKMNW	26.71518646433408
GKPVVNVSY	9.06922964392514
SHFDGVRAL	4.797887276289763
RLLETLFVH	2.886665057125891
KEVTKFLAL	2.549288418563854
YYEKRLLEF	0.3587795517552528
MLEVHIPSV	2.1337270798381867
HHFPRLLYF	0.5874509572292775
VAPALAPKV	0.4432351949922736
VGGSPANTRY	0.0
IVYKIRAADKRSKA	0.0
ILEGELERA	0.4065755960511428
TGGSQAASVITY	7.0732741290236785
RVLSGLGLMGA	0.0
KLKESTVRR	4.588073328126567
ATVPKTEIREK	2.489028398697356
TVIDSQTHYRLR	1.467953956337258
LTGEAQSRW	0.4321549662859809
LPFRTTV	0.0
IPRIPRLSL	0.34057059416533436
GRHMSAHRV	0.0
GRVRESLPVK	0.3469128691714338
RPLGPHGLL	1.3296594153630534
VLSPLAKNL	0.0
RLFEKMQ	0.0
RSDSAVLL	0.0
HERPIIF	0.0
QPDELLDSM	1.212947327541416
TFDPTKVLEAGEGQL	0.3478489729290415
YFAYRGFKY	1.0103615628980782
QEADSPTL	0.0
FLNVRTQV	0.0
KQMDLNTGRMR	6.4866010187560255
SVYSPPTRPLPR	0.34061982808863617
EQQKRQQPGPSEHI	0.0
RPFPTSRVL	0.34057059416533436
EVEDGHGQQR	1.4409617846080873
DFMDEQKRLK	0.0
HLDRIVALF	0.4809540190063804
EHDPITK	0.0
ALDPEISSGEGLR	1.7983078420075842
FPSHLLVTA	2.962379238074333
SSVVFIKNRLYTNSH	0.0
SNMYEVLNNNEESL	0.536186337905067
RLPRLTRLY	0.0
TASSVTKPPH	0.0
ALKRHLLKY	0.0
AEVLYNRSL	0.7144827380967123
DFNGFYTER	5.197623344274226
KSILENL	0.0
KLDPKDLRI	2.547933386306477
VYKNGQAGI	0.0
HSTDFEVHR	1.4528599598603091
APFQLHSAA	0.7623669191346042
ARFSPDDKYSR	7.01234331253474
QPYITKAA	0.0
LALSRIAGL	0.0
RDPVSRYLS	0.0
RLRIHNLAL	0.29974113252355433
LLQEALRSV	1.7302283708006438
RSFPSVREL	43.42072109139126
RPVKPELAL	8.719076125631121
KQFGAQVHR	2.8993887592936565
ISKVISLK	0.0
DLKVSIHQM	0.29358155324071883
ATYGDAGLTY	0.3909389614934759
VPFKQGMEY	2.9060852263461134
GEIKASSAVL	1.2110572075868618
SKSVSQPVA	1.0664929808982817
KIWKKNTPFLY	0.0
LSDDGRYVLL	0.6377215617694189
ELWKKLEEL	1.1854859846277268
ARVITEEEK	1.8270583696699143
AVDDKQLRK	11.633507196370164
QLLERLQAR	1.4789367149547537
RVVEPKRA	0.0
IFSNISSIHRF	2.2423761705756977
RAVQEFGLARFK	0.0
KEFLKPEKF	16.49651909299265
TVTSNIRVF	0.0
LSEGPYYVK	0.0
FQRVDTL	0.0
IQEEKPEPVL	0.33490286700331684
SEEEISRFF	2.428990812636878
RSRPRNVPV	0.29601231159924873
GPPGGAFGEAF	0.0
SVPVAVKSL	0.0
KVRQKAGLEAR	3.550008252352855
KVPWFDQQNGRTYL	0.0
LIHKADEVT	0.0
TNADTDGMVK	0.38003435392559237
ALHVPKAPGFAQ	0.48017621124860776
AVHYDRSGRSL	0.0
FPFLGRVA	0.0
TLVTWLQCV	1.7358232803964118
HINIHQLR	0.0
FYTDAAFLL	2.7934928373890737
AEYDNNKFKTTV	0.3469395452145948
RLDQVIIHV	1.4232141862350711
LEKWIQEKL	0.7112771168275503
SPFVVPVASPSGD	0.9580739635161186
IRNMFPENL	0.5594076553159045
ERAMKEAA	0.0
AGDWGERANQV	0.0
RSLAHQHVVGF	0.47108449479023556
GGIGGGGFGGFG	0.0
NVTPNLPNLF	0.43494372962813604
FQNPKKLHL	1.3280070030109818
MPKSTIETAL	0.6799176950082834
LFKPPPVFPV	0.4087474717650345
VLDLSYNSHY	0.7815335348795238
RIAEGGAAHR	1.43148903143141
PLQWFGVPAIL	0.0
AESPVNMMPW	0.0
RLAGASWRTSK	0.3379818109754395
DDNAEFRQKDIF	0.0
TGAEAQKALR	0.0
NLIDLDDLYV	2.30892802663964
VAELKGLDPARVNV	0.0
QEVQAGAADIRL	0.0
RNPEISHMLNNPDIM	1.836565565859634
SLPTKKITKK	14.726107152118042
SYGPGPSLR	8.33260533715376
VHSPHRAMA	1.4202848431145856
RFYGTGWLR	1.2947802353931392
ANHEGSWPSHGTR	0.3915685120423474
ASFTPTSILK	31.614139808673652
YHLHIYPQL	2.569655725222786
GDEIFHV	0.0
SGPLISDFF	0.0
VAAAVGVLL	0.0
GMTTVDDFFQGTK	0.0
GKKVLGAFS	0.0
RQRLETAERF	7.157650684013746
KMNFRPERR	3.9614232161661467
TTDGVYEGV	0.5057496896131798
EPCGLRGAL	2.0208303890527444
RMSPRPYRI	0.37535127327082884
GEEHCGHLIEA	0.0
YGYNQRPPY	5.956906119855692
EEKKFQQHI	0.38015184001452496
NGKLRASL	0.0
IREYWMD	0.0
VLHTSYMIY	0.0
GEHVTWRKY	0.36751173079144744
AVFVDLEPTVIDEVR	12.989562588235172
AEFGSLGPLL	0.3750698953128527
RESETTKGAYSL	2.6013791904575623
RQGDTVKHY	5.894183634772634
ASAHLLVSK	3.304628555708087
GVFHQTVSRK	1.3917654819045222
GLRSQSSDY	0.9017152508126031
EHVLRIHVL	1.407141060203857
RRVALGHGLK	2.022232074114992
KPNSGELDPL	0.0
LERNNVITL	0.35467159116412383
EYLNAYSGR	0.39523369286592175
RATFHTPF	0.0
YNKQKVLEL	2.6620794285107925
VTSTRVYER	0.0
AQVAPVSAL	4.015190487902728
SELEKVGSIF	0.34631560127763444
ADIKISGIKF	0.0
SPMDTVTEA	2.9800807342712314
TEQIIQTF	0.0
AETKVLEM	0.0
KTTDVQLQA	0.511719153678118
GKVNVDAVGGEALGR	0.0
FSLFDKDGDGTITT	0.4087474717650345
QHFNIPAI	0.0
RDGWPAMGIHGDK	0.0
KCDNSSMSL	2.2391104288937225
TVKKGKPELRK	2.07181957543894
GGFLGPPPPSGKFS	0.4087474717650345
VPRPERRSSL	5.811429868860005
TSFEVVIQY	3.2089860564164945
AVISIKGHLLK	0.0
KPITGRCITA	0.0
DVRRLVVAM	0.2947048198081776
AMIGPIIGF	0.0
ATVATQTQF	0.0
ERDISQDSL	3.5347798177933782
SPLSLGK	0.0
YVDTAVRH	0.0
RLIEGKLKAA	1.9894743759739568
RDATRVLQM	1.2919770528689523
YGDKKPR	0.0
DMFTGRLR	0.0
RSKKRALSL	0.296287131198884
WLRLLPFLG	0.0
QALEVIPR	0.0
DAQYQFTGI	0.0
KYLRTDDRVERVRRA	0.0
HEYLGRRSW	24.101832852642026
EIDKNDHL	0.0
ALYEAGER	0.0
LLWFPLDSHA	0.0
DSVDFSLADAI	0.0
LPHWGSEL	0.0
KYGIPFSRI	0.0
SQHITPSY	0.0
SESDTIRSI	3.591747829685396
SAYQNHLIL	1.6376418102171844
SIIGMGTGAGA	0.0
DPSQPQTTI	21.90646935037008
NDILAQV	0.0
TAMGVGSFQR	0.0
EGKKGHVL	0.0
ILRAILEVL	0.0
GRFKLTETL	26.667888732746462
TASNEVVYR	1.079476715292358
GHFEPDDGTSA	0.0
SVNELIYK	0.0
SEAVSVRKL	1.4283841635288752
AAAEAVKL	0.0
ADKYVKI	0.0
LTDITKGVQYL	0.3877663825737753
DDDNEDRGDDQLE	0.0
VLLGHSQEV	4.330773862636698
TERRVPFSLLRG	0.0
VPLRVSAVI	0.8295923348400118
SAPSTGGVKK	0.0
FLSQVDFEL	3.3647667601986284
KIVSSYII	0.0
ETLNEQRNR	0.8072052797140493
MSLADATVI	0.0
REVDYSRLIA	0.0
GTFQQYTQK	0.6452754713978524
GVTVAKSIDLKD	0.0
GLIEPDTPGRVPLD	0.0
YVDKLIDDVHRL	0.47705814853814266
IGIEISGKMA	0.0
SLLEPPLQL	4.844073994478624
AMNKLTNIKR	0.0
KVVIGMDVAASEF	0.0
KTGNNFVKK	0.6720127172717707
VTWDAALYL	0.0
ILVIEKPGPPSSIRL	0.3764124328551587
AKLYLEQLRQQEEEK	0.0
SKFKSTIAA	0.0
RVADIKESKEHVIA	1.0728614955311482
LAWQNPPGW	1.6234191506186217
DSFLKAVPSQKR	0.0
VPVKELAAL	0.7956453190557591
SPIPERGDL	4.8110536817976355
AVGGQYVPGNGF	0.6173310468927663
NHWQIPEL	0.0
MAAQLPMSI	0.0
YHDPMLKLSI	4.69538588909612
ATIRTESIRW	1.729925323132638
TEFEVKEYV	2.9830835027064917
GGNAVVELVTV	0.0
LPFQAVTAQL	0.32567296686841224
NTSLIALAK	0.0
LYWKGPLFY	0.8050647221486464
TLAEVMRQR	3.670423159772447
SLERILDIY	0.0
LTETEDWLY	19.995840066125787
ALFAKPLKGK	9.386910164919753
WALDDHHAL	2.2102905768747534
YPFAAAMY	0.0
LLDPQLVPGG	0.0
LPNIEVRL	0.0
ESYINFLAINQKC	0.0
FIETHKLMY	0.0
MPPCHEHIY	1.24124719905864
VLMNPNIASVQTNEV	0.8903966421210381
FQLELKNI	0.0
NHERTFKA	0.0
VYSRAGLTL	0.36198222352419446
NLVEKTPALVNAAV	0.4314416037282242
VSSSKIFFK	0.32823297990122124
RSGTHNMYR	1.2940776456763508
AVANITNADSATRL	0.0
FAAAVLDGMIY	0.0
LENGELEHIRPK	1.5685423600677864
ISTEDDGLVR	0.0
VIVLLQQEW	2.321078860535481
FTQKLQEL	0.0
SLPDICYRC	0.4012699644762445
AEARAEFPEEARPDR	0.39318359921437723
AVGSTLPSPREVTVTE	0.38498454693177675
KEWDPNLPSL	2.212291714944059
TYLIQHQRI	4.9552961212030855
AYDGKDY	0.0
LEQQILAY	0.0
WIDPDDFPL	0.33777880614295674
RLKEDQQTV	1.916934353635701
SFIQHIVSL	0.9507574803469441
RRLGIIEVDYF	1.6294842185170286
YESPGKIFL	19.005598812527378
VDREFPEMNL	0.0
GKTSLVQRY	10.668514339860641
GPNRSFLSL	11.89547797749739
LEATPAFRL	0.0
IVDVKANKHQIK	0.0
ILMNDYPK	0.0
RRTSLILARVF	1.0174960135169784
RQGRPIIL	0.0
LAQTDVRQR	0.3224246225347394
KTSSASALEK	7.061792417358171
HPLGMAIFL	3.698290158400061
RTFSSISRAW	12.568674387534076
VLIGEFLEKV	14.29166585237319
MPHSVPGLM	1.3209469283813713
KYGLGFQI	0.0
HPNEGALVL	56.46213592810636
RLMDSLREITK	2.7816164841175453
KIDEKTA	0.0
GISDVVEGMEL	0.0
KQTLLHYI	0.0
RLPDQLSKL	2.1783251268782786
QEVIPPYYSY	9.52638608008779
TRHWVIRSL	7.8122228633971895
VQMRFQQEV	8.1445317544494
KTAETRLTL	0.5918373189846682
EELLRHQL	0.0
GFYPAEVTITW	0.0
SFVKKYNTY	0.0
LILSEAIRR	0.0
YVMAEAREKR	0.0
LDKDLINTG	0.0
FRLAWPPLL	4.888052639937094
IRHPQYNQR	0.5151554454858709
ESVLNYFQ	0.0
VKDPRHGNLY	0.0
TPESGRGAF	3.1469504571363673
IAVGTVIRY	2.831425946970663
HLHSLKIGK	0.0
SGADGPRASLV	0.0
KVFERMNSLTF	0.49581684492035627
GLENIFEIY	0.0
VPPQYYGVPW	0.0
IPWQRGSSL	0.3223967075554627
REKDTVKKL	16.524177886929657
KESEILPEM	3.297103301509401
REAEPYYL	0.0
VSYGKGTYF	1.477907008549641
VAVWTPYGVL	0.6613007574269255
TRTITKLSF	0.0
KQQAHDLLI	2.5514979204001076
TTMEKAGAHL	0.0
KLYEEEMEEL	0.3565496829929706
GAPGIAKVKAN	0.4645590735341395
LPSPLITKQ	0.4507150513078703
YSAVEPTKD	0.0
FPAGIVRVF	12.27909838472499
TQVTQGTIRPA	0.0
TRDTLRQW	0.0
VSERDVYL	0.0
KIVDGACLNHF	0.0
VSMGTPKLL	0.0
GLDKREGEKNILV	0.0
RTIGGILDFY	0.8724345814243895
RLPLPLLL	0.0
RLLGAALPLL	0.49128217585492884
FKTDLRF	0.0
GEVLEKSLL	5.960606085131196
TLKAGKNAVER	0.0
KEAERVSL	0.0
RAALWIGTTSF	0.0
DTCRLALVY	1.0703027539838965
LEVEKITTS	0.34225204499276884
VVLEHGVLSW	2.8829894404078233
KLAEVKAVV	0.4088104919280163
KLKPISYKMAR	0.0
SEVESTASIL	3.4548323787499666
DRFLSLEPV	0.0
IENKVVADL	0.0
NTFVENHER	1.9655931438427585
EIYQKAFDLI	1.2533775292701155
FEVGDENSGW	0.36567624571704693
SVMQLQEEAHL	0.0
TVDPASL	0.0
MPVSIPVSSH	0.4426961327229013
PGALVPGGVADAA	0.0
ARIHETNLKK	0.0
TTQAERF	0.0
TLYKSKVIY	0.506634374423505
QTLPLNVNPALPLSP	0.49637445526404345
DILQNVFKLEKFR	0.3899950683405726
HAGVISVL	0.0
MPIGRIAD	0.0
HHFTSPLSG	1.4202848431145856
SEFISFITS	0.3350691766130112
SAFVSKNNSY	0.0
ALPSLELKL	2.1780332147676384
EMLSRPSL	0.0
ASFRGHITR	0.0
PTVEELYRN	0.0
LFANQTEKDIL	0.0
FMENKQPEDDLFDRL	0.4065755960511428
PGNYIVLSL	0.0
TPRPLVGRLIHQL	1.044521431661528
GSSLKILSK	0.0
FINSIILFL	0.6020616795544099
GQRKIVMH	0.0
IHDDPIRLF	1.3156602460274125
HGVVKSML	0.0
SLLSQIVDL	0.39772580582783973
VSKILGEWW	1.2644062506121034
QLITGKEDAAN	0.0
THSSVNRVL	8.927456127163293
KLKEFGTAR	0.0
MWLPWALLL	0.7656478356801563
MPTKTLRI	0.0
QEVENFFTFL	5.770429459978301
TIPFVRQQVY	0.5106828051824177
KSTSPVKLK	14.742750466810929
FEMKRKLHY	1.2950547780482795
FVVGLPEGISLR	0.0
VGNNTPIFF	0.0
AAQTTKHKW	2.053742488434431
QLNKTPGAPESS	0.0
DYKDIEHLK	0.8090837477856346
APNGPWATV	0.6735116374102084
ATESSNQEY	11.654727582736308
HETALFSVA	1.989035153048062
SRAELRLLRL	3.2751399965153425
QWPPDPPLHF	20.676488412906053
VIQSVLQAIRK	0.0
IGDISIKVPNLPSFK	0.0
IITPIHEQW	15.421897876389007
DLYKFLTKR	3.6000213072915046
RQVEGKNPVTIFSL	1.6247609709887187
THMTHHAV	0.0
YIRATVRK	0.0
DAAASLTV	0.0
DVYKNLY	0.0
SIHGLQSPK	0.0
GRQNFHPLK	1.0297593743570719
SLYPRGIQFK	5.577407410851277
RPRTLATPR	0.35472986673406653
QAMAQLSRW	1.3006439049688405
ETAKSRVTQSNF	0.0
LAIQQQALR	0.0
IHEIHCQR	0.0
GGLGGGYGGASG	0.0
TLFGLHLSQK	0.0
KQLKLLFL	0.0
EFILKTYVR	2.7872451674465926
AFGLPRLPE	0.0
TIQDGRLYLK	0.0
IQKFHSRAL	3.0862921446133798
LNELEPEKQPMNA	0.9341898629751569
RLSAKMALR	1.9646631711226854
RPRPSVYIPEFI	1.9631852319374357
ETFHRGSQGQTER	0.3570723785811605
KTHQQVLLWK	2.215295219335392
FRLSPQAVNS	0.541884793617467
LVPLDYGEDDKNATK	3.5160829037906116
KTLLKTEEW	2.986123577088855
KLFEDTKYTTL	3.5689373958881414
YVILLCHFL	0.0
KEDEIPETVSL	4.509169282240305
FLKNGQSEV	0.4294019540204124
ETISKKEFQVR	0.7997592914549765
VLRVWDAF	0.0
TPDPYVELF	2.913067275959837
TSTTIRSHSSSRR	0.0
LIRGPGENGDDS	0.0
YHARPDSDQRF	1.6588269726919203
VAAAHSVVL	11.692945828212887
SFYRHIITV	0.0
AEQDPNVQVDHL	1.5841376091677801
VSNFGQVPKQLF	0.450685160190618
LPLSMEAKI	0.8573904468382891
EERHRRRMEEER	0.0
PGDRPSSPQ	0.9580739635161186
LHKTIQLAA	1.0648900774340206
VNFSEAFIAWIHVK	0.0
SELEKQKGV	0.3469395452145948
KELKIDIIP	0.3333865116825068
VVNTSNAGAGALS	1.4230369991505514
DRMDWERERL	0.32346709058775336
FESDLHSL	0.0
SVLPTSKPEK	2.3137737191209053
MAIKEDQIADNF	0.0
RLLTDTLEL	1.581573081805122
KLLQENVPSY	0.9615826413055962
TLESTWEKPQELK	1.1513861241966412
KQTPLSR	0.0
DEEVGLPF	0.0
ERWEKTSETF	0.8453882381955063
HVAAHCGHY	0.4375697912125151
QHDEQVRLYKL	8.357208910632712
TVDQVLSEV	0.47705814853814266
DPGHCFAESRELPVR	1.625239774421596
VRNPNPSAPR	0.0
IISSMLIEK	2.110975487247586
VVKITGHFY	3.129266186421548
AHVDEQVFL	4.696226144233839
QLFHKEVLR	0.33486689535720476
DSSGYVNPNYTGRIR	0.3969083704673204
YSHLFDHVV	0.0
AEAPGGAGCA	0.0
ADKMDMSLDDIIKLN	0.0
LLAGVAY	0.0
DTPLFIGKV	0.0
FHTTPNTSL	9.66748271467012
RIISFYDSQGIHFK	0.36802319907180325
REQERIRLF	5.702734181421287
EAANVRELM	3.845496019736806
TEASKYIM	0.0
KQWTFNYI	0.0
ELICKTHQL	0.5875103552131173
TAITAIIAY	0.0
VRNICKAL	0.0
EEYEFAPK	0.0
FPANRVIGI	0.0
ATFKKTFKH	0.0
DFHPDTW	0.0
KGPSTVTDLEDTKR	6.229424764487927
STYKRATLDEEDLVD	0.0
IKVTDPQLL	0.0
ESPLVSAWSEELISK	4.257477792120891
APLPSSDVPL	0.3459719602493263
HLYHSSQNELAK	2.301768201301611
VTEIEKGSSY	7.217936952898866
EAIEEQVAR	0.719717769432986
VVDFLLK	0.0
LDVGNIGRL	0.0
WVAPRNRGAGF	0.0
NIFRWETTI	0.9771060885141866
KRKNKDPKF	0.5101396634293115
DAVGRVQ	0.0
SAYAKSEEF	1.451416425042244
RASPATVQW	1.8156989906616767
MQALTQTF	0.0
NQFQRQAAV	1.5952107551237802
SQAPALPQPEVI	0.0
QLVEIILTA	0.4631679518384968
AWVTADHQY	3.4359411242935773
KSPVQVILL	2.508172573202646
YFKHGIDRY	1.2381557983391762
PLLIKDMTFTHEGNK	0.0
LVKEPSTPA	0.0
IEASIRGEL	0.37399806887464876
HEMLREEL	0.0
IRAERDILV	1.200855308496241
KAVLGTLL	0.0
KETIMNQEKLAKLQ	0.0
AVDTWSWGER	0.0
DHILARESL	1.7419729224354363
SPVRNLQSF	0.4334185022846225
FLSRDQHVL	0.4479437185521925
YLLDYPNNLLSA	1.2609095031150153
LEDGRTLSDYNIQKE	1.5013204617474456
YSNLSKPFLD	0.0
AEEKYISGPHEL	0.0
AGRRAAPYL	0.0
FARQPRDEL	1.6754847368097612
QDVEKKK	0.0
YVDWIRSTLR	0.5797926044965569
SPGSASNQRSSL	1.0183852561828992
KERDAVKDLL	0.3565496829929706
GKVQSKVNL	0.0
NVMRIINEPTAAA	0.0
VQKEVLPSM	16.630992000551583
VRMARDVAHTL	0.0
TENFAEVLY	0.3588741835444045
ERCSEGVFL	0.0
KDRAGSIVL	0.0
ETVFVSDVV	0.3908827301481426
ADFNGFSHL	0.7536042247318865
AGSHTVQR	0.0
EVYNLTQEF	1.6800131587434972
IPALAVEM	0.0
NTDLVFG	0.0
LEEESGDNSSL	0.7554968590137561
SQHLAPLSA	1.0661887445598321
TVNKIALEL	0.5981766978001307
GLVLDHGAR	0.0
EEKKKKTTTIAVEV	0.38233483457877543
LPAPGRAMV	1.0575426770085605
GMGTALKLLL	0.0
FGLPSPLSY	0.8086401822091734
EVEGRLPA	0.0
ELYDYISER	0.7939858740431894
FVMQRLPLY	0.44155420770081555
ASSLASSGLKK	5.858425896826975
DLKATVLNL	0.5944879893410506
ELAQTTRTAY	1.5261032796153504
TGASGSF	0.0
HPADSVVSVL	10.400209587707286
AQALALYV	0.0
HIPQYTAELRLNNNE	0.5370609608327206
SSSYGSGRRF	1.3882981049219072
SHGLSTSASPLGLGP	0.33893959090165265
ILSVGAKQ	0.0
TLAMTEEEKNIKWG	1.1356249004985504
ISAPLVKTL	4.773306346601761
HRVGQTKEV	0.3529016989904172
IAGWREAT	0.0
AVKDSSWSLY	0.417154707383038
ALNATNAVK	0.6843191934142845
PPAEKAPVKK	0.0
DVKRRVHL	0.0
AEALPRPNW	2.091961827608384
MEQANYTIQSL	0.0
MYVAIQAVL	0.0
AHVDGQTHML	3.297290801644888
PQQIQALMDEVTK	5.788844310617859
EVFVPDLVNGPTNK	0.3865654983224521
EVKELRHPR	0.8050273512992616
KMMPSKLQK	1.7369267125337675
KAFNCPSSFQY	0.49581684492035627
VLKPLWKGI	0.0
EKASSLISLL	0.0
EEKQKLIL	0.0
KAVINVLNVA	0.0
AQLDEELGGTPV	0.0
LKTYGQSTY	2.386517272965654
GVSAAQATY	8.126338014631024
HLSERRDSF	3.870874515766651
QLDEPAPQV	4.953371923240447
VEEALERAY	0.6484891112827172
FTRGYRAMVL	0.0
KPHLEKLTL	9.882025719491024
VQAIVLDTASDVLDK	0.0
FLKEKREAV	1.7695590771744807
VPYHIMRV	0.0
QLNIAYDVTY	0.0
PLQLAIIRERSSCVK	0.0
IYSNMKQFI	0.0
STIGVDGSVYK	1.2793442714181362
ATLKDITRR	3.118818481802114
QLMKVMKTK	0.34635295899074614
KEGLEIVKM	2.5125519192586148
YEVEGHL	0.0
SPTRARQAAQL	0.3442434712814807
FYGDDPQSSPNLGR	0.39470270240634087
AQRALMQSL	1.548349682720023
ADFGLVRPL	0.0
KEEAYEFVRKGLRN	0.5370609608327206
SEFLKEISY	0.3677875907541679
TARTEGELLLSV	0.0
GQQLQFAA	0.0
YLFGSDVVA	2.3534247214635555
LLDRFLAT	0.0
QEETAGVVSTNLIR	0.905881341884252
LTSVVVTLW	2.1471909871462285
NYARGHYTI	36.85522558437053
SHEDPEVQF	1.6637065037006131
LVKVPKYLSQQW	0.3628375955190949
KPLPSPDTDVPLSSV	0.0
TSQHSNTQTLG	0.6640412136764539
GPGFVPPPPPPPYGPGRI	0.39254170539671507
HFRGMVL	0.0
REVELDPDIQL	3.793321814780612
GEQIRAF	0.0
EEGIETQYF	1.4192179552610042
KLLKKARI	0.0
YQKVIELF	0.0
AAIKPGTPLY	1.7412382485496687
SVAELRSQK	11.804233640581447
YLPLTTARY	2.245656059399538
LPHNRTNL	0.0
SRQLVFLFI	0.5387551177950436
FRVIKKKLY	0.0
GEPQPRRHLL	0.37280855139553215
LVVSIGQVFLL	0.0
ENYAGIAAR	0.7888090976935237
QERAYIVQL	3.2423212665233314
FLGGNRLSLDLYPGG	0.0
SLYSIRKQYV	0.8117970149776523
RIFESEVRY	2.5861702090633085
GDLGKYKSIPHHHRG	0.5370609608327206
GIPSRVITNF	0.0
NMFNHLSAV	0.0
HLYNNEEQVGL	2.925374736632325
AAKLLALAL	0.0
IQRNPEISH	8.027515021256123
NLANKADRDQ	0.0
RTLEKETQQRR	1.7420066854714553
FATELGY	0.0
QVILLPNPPK	3.372227337452042
DVMIRKEAY	0.6305021973222523
MAAHESDAR	0.36582891887622615
KIEAEDFTSRLY	0.3370836765168403
KRWHFETLEY	0.50538871444461
HSNLSNYHQY	1.2837030352683898
KPMTLKLIMTL	0.0
FEGEKGAVVAGSRG	0.4653450714763681
TYHHNSTTTW	0.0
RVYERLLYV	23.441600644907012
VGEEKMS	0.0
RPKPAGPPP	6.390492853872857
KYLTEGL	0.0
AKKGGEKKKG	0.457385702848852
FQRYETVKY	0.4886769559774638
PWVQKPIIF	0.4839972422678709
FAIPSDRLREF	1.5458023630718105
KLFEMAYKK	0.6875749845131558
FYLPREEL	0.0
HERSLNTDVL	0.0
EAYKPSTGAMGDR	0.7497049939776543
DSTAAQQEL	0.0
AEAFAEKL	0.0
KPAKPQPKM	15.575719218789807
QSVQGAGTSYR	1.148939094122329
LPRQQLQL	0.0
DLRPKKTRAM	0.2928326062120481
LDYDHGSRSQESGY	0.0
DRFNGVSEA	11.499383145640552
VLIDDDVECTM	0.5259969180655774
AEPDLTHSW	3.505430450797425
IPYAGETLK	0.0
LPHEFLEGV	0.42694381514952484
VRLKLWFPRF	0.5060424225286485
LRTSQEPTSSE	0.854513989831817
TEREQGEVRF	0.0
VAKTGETMIQW	0.8150469125687172
VPYVIVPLKTGLQEV	1.9030411187337608
AEAAGFKAS	1.6359874690264795
ARSDLLSAI	1.546370410256076
ELKKKVQF	0.0
FVADILKGENL	0.0
DHYEATAM	0.0
STQAAPVAVTTPTVS	0.0
HKTFRIKRF	0.0
RIHSGERPY	0.0
KQFVHSKSSQY	8.741159650028607
GSSKIAIQK	8.165563642675806
RSSQSSSQQF	3.044326074396709
FEGKLNVIK	0.0
ERLPSSPVY	1.1754962174109593
SDMVVKA	0.0
RAISPGLLV	0.6123464550219428
VSRLTQTY	0.0
WEILHQQLL	0.3854283000812539
VHLGLISTCAFI	0.0
SEERQLAVL	4.261391859227632
SQRLTPLARGDTL	0.0
MEQSRSPSV	0.32926568405882595
LQVTMPGI	0.0
LSFPRSVVEF	0.6478663974997638
EEIKKTTL	0.0
TEAERHLVY	12.642939400686442
SHLKDDRSRL	0.0
KTLETLQQRVK	0.6915007589510399
QRALNRAM	0.0
KTEEKPIF	0.0
AITVPITEEDGTPEGPV	0.0
KFLLQVFT	0.0
FLPWIKRTM	0.0
TVNGHNCEV	0.6266795638103856
KRHSGEARY	0.5101396634293115
SLPPGLRI	0.0
HETGIAISV	0.0
KYIRQAP	0.0
VSNHSLHETS	0.0
SADSPSPGL	3.057014651877063
STVAESVSQQILR	1.4681075012832832
FEGKWHEDEL	0.3948751787773084
TRQALLFNF	0.0
TERRVPFSLLR	13.641721410474565
KELEEWELRL	1.980007893664663
SLLDIITNCG	0.8290367996316376
APSEAVKSA	2.2537656061335496
HLEEPLSL	0.0
GLAYICQTY	4.318338165124485
EALASISHV	0.0
NPVDIVSTL	32.07690953621593
NRHKEIIVK	0.47797060788353296
FRLKQGERFVL	0.0
ITFHSYSQM	0.0
AHRPQGPAA	1.4202848431145856
ILQEDPTNTAARK	0.44475166771721886
QGNRLFVGR	0.32593562802958453
HTDDSALCM	0.6667034332762364
TNTSKTVSF	0.7746948050822389
AQKYHEYSH	0.0
LITSQIVF	0.0
KSFRNVSMK	6.514922609451462
RSVGGSGGGSFGD	0.39050643165778076
PRIASNAGSIA	0.5195361580931728
VLTKKFQV	0.0
TLADLQLEY	0.8823546147718804
RIASGVIAPK	0.0
MELPGLKF	0.0
QAPFHSHEL	3.529910532773442
KTVKDVQKA	0.0
LIFYDLR	0.0
ASSGHYIAY	1.3043230461895825
AAQSLVQLL	0.7032960688357062
KEKDNFKAP	3.297845660166128
ADGTLFKV	0.0
KLQNMLEEQLTK	0.3859206531979794
KYMKEKLLF	22.33514876773125
GSDEPGTAA	0.0
LAIYKQVL	0.0
VEEVDVGEIAP	0.0
HPDLAKDLTEY	0.0
HAFSAGPGLF	0.0
EPGARMGPGSGPGALPK	0.39210296174332954
ALGNALVSV	0.4275404324469857
LLLGPDFF	0.0
KEVEKKLTV	2.5187405585891804
VSVTHPEL	0.0
THLYSSTQV	1.051292563863616
HQYGLPIKSV	0.0
EEHLKRM	0.0
STVHEILCKLSL	0.31787846457417096
RVSDHASAMNK	3.785983559348304
KTLEVLKGPVSF	0.0
GELHLEIYA	0.3333865116825068
RDVLSYYRY	0.0
ALEEPNVRVL	0.8940982996180709
TIAEERDKRLAAKQ	0.0
HEGETSYI	0.0
ALLSPYSYST	0.0
DHLQGLDPGEPNK	0.4041834287122614
KYRPKMRLRF	0.0
AAVRDNNFW	0.4333597033971285
SPLTSIISA	0.7695071732784553
DHPTASTV	0.0
HPRQEQIALL	0.3554831663939269
HHGLHLPAPA	0.35539268624950665
SPYPMTMA	0.0
ILQETVKEL	7.4558376687542784
KCGKSFRFISVLK	0.0
GPGDGFF	0.0
TGVAVNKPAEF	0.0
KSIVNQVFL	0.0
HTSDSDVPSGVTE	0.0
LRLDERSFL	0.0
AETGGTNYL	0.3597982333409577
VLGILAMIDEGETDWK	1.1766150639535073
GIKPVQRM	0.0
MPSPVRTVI	0.4243747183064939
KKKGLLRLARKGSMR	0.0
KRKLLELLF	0.5195200571634249
RELYANVV	0.0
THLAFVHGV	2.4835496397524714
KLLLAIKTK	5.1991498495118185
RLPPHLIAL	4.164624338859451
AEVVKEAV	0.0
HEKGLGIKQDI	0.35467159116412383
RMPVGRFQTF	0.41341244423605417
AILENYISA	0.0
LVVLLLLL	0.0
LEKFKALRVIVRI	0.0
HRRPAEKIEDVEIT	0.0
VRYNIVHSL	2.672294290194264
RTQTQRPNL	1.448928559735571
EKTKTRLQQEL	0.0
PVVTLTSYWEDISHR	0.7786366347960816
EHCGHLIEA	2.128314844213663
MTIDELYEL	1.730182635246155
LRPRKLDFFR	0.0
TADARIVI	0.0
AVIPSSIVL	0.5918373189846682
ARDFSQALKKK	0.5114330810310229
EESKIFTTL	4.527823846690388
SHCLHIQSL	0.33401079610534307
KENEEFLIGFNIT	0.0
VQLAVNRV	0.0
LRGDIINEV	1.7552299879871747
TTEVHPE	0.0
SGKIKKFIQENIFG	0.0
SFFMARVF	0.0
KLTEVPVEPV	4.291233850105588
FPSGSVLTGTLSVLK	0.3857050775853446
ELFSQPLLV	0.981310034622199
PALAPPEVVMD	0.9333203597667905
YSMPVHAAV	7.285654363678899
LPVDFVE	0.0
LVQNDTLLQVK	0.48189061462420824
TATDFPHAI	0.9213249792153321
SLDLDISK	0.0
RRPNLPLKV	2.117961477026699
QWALEDFEIGRPLGK	0.0
VDKYIFR	0.0
IAQREASGQQSM	0.0
VTLEQVAQW	0.4340214087010028
HLYRGIFPVL	0.4213025952875319
RTILVDNNTW	19.06731383510427
YHLENAG	0.0
YTGDFFLHI	0.0
YYSKFFDLI	2.4737900002602236
YANHKTLL	0.0
AEAQQFLHF	1.3809901449727218
KEEETLLRL	11.948526248364066
LLKTAIGKAG	0.0
TVPEELVKPEEL	0.40393380066865064
RLAKVVKTL	4.9669454428120545
AAQSGTPGPVF	1.2838040875934802
DEHISYVA	0.0
VREVGPADQGSY	0.0
TVHGPGHGR	1.0883507708422442
KEAILRATA	0.3289275898991002
KGTFAHRDFSAEYEE	0.0
SIKALVQND	0.0
KPLAFRVGL	0.33677946516608515
IYGGDYERF	7.305051691944339
TRWGPRPGSSR	0.325570045469983
ILDDSPKEI	19.81986293214414
IILVGVVSL	0.0
VANPNSAIFGGARP	0.8978392972433831
IPAIFREGM	0.0
DTSQQNLY	0.0
KSIVFHRKK	0.0
RKRVIATYQNIAVYE	0.0
SRMFFGKNK	0.0
HGRFKRQL	0.0
AQLQQIQGL	0.0
QELELQRL	0.0
GRLLLEF	0.0
ETAIPSSTR	18.21558384446947
IADDFAAFV	1.398760226766897
KAYENAVGI	0.0
NIINKNVL	0.0
LEDSVTYHCSRGLTL	1.5847044297407558
GLSEAVGLLM	0.0
LEYDPLSNYSA	0.3329346811740273
SQQHLTK	0.0
IYNRKSVLL	6.564841708972219
TTCFIFSMV	1.532233594995687
FAIDPHLL	0.0
DLQGPPIISR	0.362153165838919
ARKLVQTTY	0.5075981300620939
SIYHTTRLLEK	1.0509462318222154
HEHDGHLYL	12.343007582842885
GEVIVTKDDAMLL	0.0
DPVVADY	0.0
SFGFTRT	0.0
LIIDPLLG	0.0
ASYDQTGKEVADRW	0.0
APSPVSGVRR	3.1627489391637864
PSYGRHGSGSGRSS	0.5823879904767149
SLAGQAEVVKV	0.0
ITGVGILALIDA	0.0
TDYFIRTL	0.0
ATTLVHQIF	0.0
QIPRDPSQQELPRLL	0.4087474717650345
EAVGASRVVRK	0.0
FGGRSSGPY	0.0
TTPISEQKG	0.0
LMMTNPHNHLY	3.805385698293514
APRSPGQVTP	0.35145152599130214
APDDVDFF	0.0
DEIRKNAQL	0.0
KIETLRLAK	0.0
SANQSRIDA	0.0
KVFSGVSSL	12.785810140448042
NDQEETAGVVS	0.0
IDWINSVIAN	0.0
RAIENLMQK	2.604050086851066
LQVDDERRNAEQ	0.0
ATQVEPLL	0.0
YEVERTERI	7.048207382537163
GRFEGDTGL	14.967483616087447
LLHDSGLNVVVL	0.0
DRHVWTTL	0.0
SSLSFAAVDRLQDSG	0.5370609608327206
DFSGIAK	0.0
KLVRPVSV	0.0
DASKILVDALQKFA	0.0
VQLHGIQQV	1.0154322485561045
QEDENFNSL	6.019531022927108
IYMDTIMEL	0.36781058354970425
EHNSIIQRMVL	0.6825674005314135
SPNELVDDLFK	0.3849366893350894
RPAPPPEAL	30.75252650859119
RTGEGFLCV	0.0
VSLKVSND	0.0
SPGPREAV	0.0
EMKEKYEA	0.0
SHDTTSNTLA	0.6648215823695925
RMKIDPEAF	3.453115500327885
IGMRGREL	0.0
SYKGSISYR	8.088109173274209
RFVMKKLNDRVMR	0.0
AAKVRIQTQPGYANT	0.0
ALNNFQAVQRRVSE	0.4657285266494907
NRSESTDSL	3.9063284502447635
AVQALVQL	0.0
FQKTGTIVV	0.0
NEVFLAKLIA	0.0
IADKRVENW	0.42006724515143645
LSELTQQLAQAT	0.38036968673670174
VLSHMNDVL	0.8203217352143831
VVMGTVPRL	14.095070721228492
ESADTPTSTRR	5.069280950593003
ILDWEESNEL	0.0
VDPRRRNK	0.0
TPRPAGEPA	3.866884288489188
SVHKHVVFL	0.0
TAVDLYKSL	0.0
KRWKAEQSH	0.48055974747104946
GMAPHSMAVV	1.3843811242916986
MEGPPGLRLF	5.363830109013545
LTEDEMGHPEIGDAI	0.40393380066865064
ERNAKFNKK	0.0
TEWIRAIQM	0.7742719677777984
EHNGQSAFQVA	0.0
LREVSGLLK	0.0
TERSLPVTC	0.0
GTFQKWAAVVVPS	0.0
VLQKKSIL	0.0
AKAPYLAKF	12.548650322907793
SGMPMGPDQKY	0.43803750256473056
AHLSSVEA	0.0
RVFSTSPAK	17.451058648095344
LLTSAQLVGV	0.0
GLARAFGV	0.0
TTPLFTLAL	0.8504836392306818
GLPVRGVEV	0.0
LLLDTNKQYEV	0.0
VAKPPVM	0.0
MLKVKIVKI	0.2936074282112995
QEITQRLFFL	0.3854283000812539
KQKAQDELSSR	0.3230960059651677
ETAQVQIGL	9.120183589964112
SRTPGRSEL	0.6570142529294324
RPKLNPKKA	2.2610664938788116
EVVSREVSGIK	0.0
DQTDVLVV	0.0
GTEEGPGTSHTEGR	0.7846455022785742
HVLFEHAV	0.0
REKDSSSNLSY	1.581890044186201
SRAAVEGTVEA	0.0
TAQPTQGYAQTT	0.0
VPAHRAILV	0.45148756215554686
RLFDDSTVTTV	38.09102940747095
LEDSCHYLLY	0.0
ETEARPSIMKR	4.810221125681595
FFPDTDLDKF	0.5601236152498792
RYMQGLKEL	9.39205308722104
SYEYRFLEF	10.351687827402271
GELIRTQPQRLP	0.45865926957273734
KLQEKLDEL	15.330935283601121
ADRPGVSL	0.0
HRIIPINAL	2.3442791575343995
INYDLPNNRELYI	0.3750698953128527
VTRRYSDGW	0.4245863727499002
FGLLQEVARI	0.0
AGTPGYLSPEV	0.0
DSLAVSSPRL	0.3867068870278787
FDLNFQAG	0.0
SLDHYIHLI	0.0
KDFELDVL	0.0
IIGKRGIIGYDV	0.0
KEWQQISSL	4.358906632247064
RTAPGHVASGRSR	0.0
MESVLNERF	2.9190429434753726
NVFENPTMV	0.8241691804861095
VPASHAPSL	15.428916976758826
YFNDAQRQ	0.0
FDEYIMAIEQTIK	1.6443643107429597
SVAYKNVIGARRA	0.0
IQDEKYYQICERY	0.0
VPKKPGPPVL	9.98360597248855
TETTVKKV	0.0
ITAAVLGAF	0.0
VFVDPSFHY	0.8245576166112522
ILLNHSQQL	2.1875755098561025
EAGPPIVHR	2.881097861132859
SEFEFTDF	0.0
SVPLAEHLQIK	0.0
QERSFQENI	8.350075424554909
STSSLLLRI	5.698677108859141
RSIAEMGAYV	0.0
MTSNPFRIF	0.7362237787198763
RVKEIVINK	1.0068167625090045
GLLSQPPSL	2.673338111557033
AEKVEEIVA	1.004593292395633
SQISADLPAF	0.0
WAHDSSEY	0.0
REAISKAKA	0.9860194860060912
GQMTVTRL	0.0
EELKLLEEKL	0.3735178609572308
APVSGAGNHSY	0.43803750256473056
HRISASNAV	0.727079074988647
VNIPKVLR	0.0
VPEDDGHAL	2.787081746672595
DTSGKVVTA	0.0
KVSEHMLRL	0.49415685878646654
AHPSPLS	0.0
VQLVQANSPASLVGL	0.6175145962526083
YLINGAEEKI	0.0
SYNDYVR	0.0
SFFWNVAPGAES	0.580324814819812
GSLDLGGDSAGRSGA	0.0
INVNEIFYDLVR	0.38178768040820527
GQSVHFQTI	10.971638449390293
ARTQILCSHL	0.5458367878659357
GTVDARTAQK	4.334259696625988
CARVITSHW	0.4245863727499002
SALEEYTK	0.0
EKLPQVAEEISGPLT	0.0
ELAQVLLQK	0.38241850665083765
SGRGFGDGYNGY	0.0
FWRSFHTER	1.161080258059494
TTHLAFSTPAEGAS	0.0
IAVNPSIL	0.0
EVAPAPKSW	1.3160547278525527
PVAVTILG	0.0
KITSDEPLTKDDIPV	0.0
LLRETVSQL	0.42549052889425687
EVTHYLVKW	1.7435802964893463
QGYMPYLNR	0.3913964941222004
PNPADSQKSTQVE	0.35271957594449216
AVAQMDFIK	0.32104454304467384
FPSPGPHGGDKETY	0.0
DGEFSVLQLVGMLR	0.0
YQYSLQFFL	0.5104354491862565
VIIPTAPLYKQILNL	1.316367597386816
AYLREHF	0.0
SEDKARWHL	0.7573536919898752
DENADWKLSF	0.3156639586270162
KFLNKHYNL	3.265260571350806
METEQPEETFPNTE	0.45287804732861686
VDSLVKKL	0.0
YNREEFARFDSDVG	0.4795842139073617
DDYNWTF	0.0
YPTNSDFEL	10.875214176677503
TMMPEAFLQEA	0.0
NLDKSIDNKALY	0.0
HEARNYIQSL	0.4001131315419861
NIDELITFL	1.294477794459023
WIPLLINAI	0.0
SEHINEGETAM	0.3590780929020195
TEEQIHGKSQNQ	0.0
VYMIMVKCW	0.3490184026101449
FNKLAEDFLQ	0.0
GTVKPNANR	0.6523799314484399
LTHEVEVQY	0.515697449583577
SPQVNQKSKAL	0.335021846416075
YLLEQTPEQQA	26.50822403936534
NESLLPSIL	0.0
SFRNTGEI	0.0
VAHHFPRLL	0.7362237787198763
AQVHIPSI	0.0
KEYVTVKI	0.0
TPLQIKSVV	0.8513428525935817
KPGRRRAL	0.0
HSSHISEEL	1.9518501158875288
ERVESQVL	0.0
HINIVVIGHVDSGKS	0.0
RMGSGIERMGP	0.0
SEAHLLVRAA	0.3538937312026588
SDKVSPPSL	0.3825061868327263
CPFSSKFFSA	0.0
FLLDPVKGERLTV	2.1722026443395763
NGERSGCAL	0.0
KFPKQEILL	0.619710247411076
EKPSYDTETDPSEGL	0.4795842139073617
EELSNVLAA	3.52288189605262
KTMEFGRDFRIK	0.0
IIESSFGML	0.0
SERDPLNVL	0.34367764988454036
LFIVQNKL	0.0
RELAQQVQQVA	4.332530704302798
HLYRIIQHL	0.39553735325246436
VPEVRLGSV	0.33116427220123557
SFGHRFALR	0.7820454898026757
SPNMHRRVI	7.41043154796903
GDMDEGDASLFTR	0.0
KDLTNVQNL	0.3825061868327263
NPPQGYGQQNQY	0.46321046839483043
SGKGLAKR	0.0
QRVEEELLAL	2.2398476607400397
PEFDTPGHTLSWGK	2.7479046946518233
MPMSGNTGENF	0.8853737645293003
PEAQAKV	0.0
QHIEESRQLL	1.9830273749682157
GLFGQTNTGFGA	0.0
NHYNSPAMY	0.5803968349898723
GEGCPATLPSK	0.0
TPGNERPP	0.0
ADENYRPLAKTRQQN	0.0
HEFNLNKY	0.0
YRPDWNR	0.0
KSTSLFETAW	0.4269118128664956
LSQAMSLEK	0.0
RRSTDISTF	0.5568369951682801
LKELQEMDKDDESLI	0.7487611651170016
VERLRKHGLEVIY	0.5020342188833997
TPEEERNLL	5.485018611200061
ILKRNIQRY	4.352756089451899
LERQVETI	0.0
STMRPLATAY	3.094790574127743
SFLEFAEDVIQVPR	6.976452659819783
RQILEKAIQL	0.371826556299241
IEGSGKQVW	30.95618861718705
YIEGTSTEV	2.353659376936885
LLLDVAPLSL	6.621759878817641
AEHPGFMKT	5.912131779187828
NIKSRVNRL	1.7733589064887592
RIFSEAYLLY	0.40248054834223257
AHLPAEFTPA	1.9329351450754886
FTEYETQVK	0.9371290219671139
HPDVTYVKK	0.4272050535022645
APSDTVLMF	6.248962281661125
SMLRLTSI	0.0
RLVECLETV	4.079143985230993
LNIKINF	0.0
ALMLQGVDLLA	0.0
ITDPAYK	0.0
RSRPTPQDY	3.4149708483803054
FEELVRAY	0.0
ISDFGMTRY	0.3827554104947993
AYPAIRYLL	6.157798659560032
ERGENYIL	0.0
ETIRNIDCY	16.62835013426734
RKLEPSVGY	0.6220869339587328
QIQEQRIMK	0.3368355433484025
ILTGKPVSV	0.5179632102932851
SQLTTIVLAAR	0.0
ETIFTPSSVK	1.0962925873830198
EEVVSVLHVF	2.7425575027428897
VDGYDYSRGQLIE	1.0781417372572781
ETINTVSEVIR	0.3570723785811605
DTAEEKFVPY	0.0
TYLATFHQR	5.031182592949445
EEDEKPHQA	0.644606640364093
SLLEKGLDGAK	0.2978355964142361
KHPSTGVQL	2.508172573202646
MIFTQSSEK	3.437704136901572
YRKNQEHIAK	0.0
TYHDVGLNY	0.39079882466863375
VLFGHLTKIVAK	0.0
QDIVNQVL	0.0
REELQTCLI	0.0
MLFDKVKAF	0.9887086166644378
LQKEEDYTY	1.987463219090669
KFYDSNTVK	0.34297562963667977
RLSAKPPAKVEAKPK	0.9192107583817368
EEASAVSTA	0.6539482402552692
LPRHSFGRNAL	0.0
IQELDKDDESLRKY	0.47324812710325725
SGPLIGV	0.0
YPAEDSTYDEY	2.068500000681351
LLDDSLVSIFGNR	0.8733173374818388
QETPLHLVALY	0.6793821316980307
IEIREKLEEL	2.2601244267344724
KSSRAEVRTHYD	0.0
AEAGGESGTRAL	0.0
YLHTNVALV	9.155016140271265
SLDQAYAEL	0.41510462414046806
RVSPTSPRL	8.45308724976056
KLLQDNNVMF	0.0
RYLKNGKETL	0.0
RFFFQKHKMK	0.0
FLRQYGQTVAT	0.45454002676502625
KKYAEALDY	7.2934456083934185
ITDVPRRI	0.0
HSDKPLKAK	1.0388142474990083
AVDGINALW	2.184151763130996
GIAEATQIDNV	0.0
DARIFKAW	0.0
RSYESANGR	0.3427860851060588
AEIRALYAF	0.3465471405369258
HVDGVSDI	0.0
GVLKEYGVK	0.0
KLADFGMTR	0.3480945802378944
LLDSTNTNF	0.6471726859138778
HVNVMEVSY	0.8485108187526293
KEFITALI	0.0
LEEMFPDEVDTPR	0.7832155632450735
ALRAVYRLK	0.33712509385023787
FSVHQQSEMDTSVK	3.0669017374645313
IFDRYGEEGL	1.1409764526428412
HIDEEVGF	0.0
KTNLEIIIL	0.0
VMTDHRVSL	0.0
HVREKEFTV	0.4863000695925967
KTRLSLIRR	0.0
GQFFSNSSIMSNP	0.0
KTVDISLIL	0.5981766978001307
IPVQLQRSMAA	0.0
RVHTGEKTY	0.809690860652323
IDAVRTKM	0.0
ASYFQKR	0.0
GYAGKEHMEKYGTK	0.0
NHLMPTRY	0.0
QHGDVVSA	0.0
FEHALMLF	0.0
FGSSIELTI	0.0
LEYPTISLHAL	0.0
AVGYRTGDFQL	0.0
TARQALL	0.0
GRVPLDPLIGK	0.0
SELDEKESL	0.3734802181806631
AYIFIHRKW	2.5322348436801785
EIKDAISGIGTDEK	0.0
NLKSVNELIYKR	0.4039211405347834
ITFSGYLVK	0.0
AMVTADSKY	0.0
HLLSTNTAY	0.9893695937642419
EADKKKVL	0.0
GEIEGTYRVL	0.7398812452948036
LGGEDFDNR	0.0
EKPAGPPGIL	0.40393380066865064
GRPGKSV	0.0
NVIRLISSL	5.590502839689184
KTLKEAWIQK	0.3962750060421367
RRQNIAYEY	3.0546941548289577
SELDLTFNHL	0.0
QMPSLLQY	0.0
ISELGAGNGGVVTK	0.0
AGSDRPFTL	0.0
AVAWLVAHV	0.0
RRRSSVAFF	0.5064128870748594
NAQIILLI	0.0
LPRRSSIIKDGTKQK	0.0
GGLGSGGSIRSS	1.1804328659661456
ALGEFRGTIWNL	0.0
VTSEGIKAV	0.0
GRFGIFTCF	2.586917104332532
QHFEHLAPVL	4.978756375297154
NYAEAKDVF	1.9674207125620575
VSAYIPTNVISITDG	0.0
APMPVPSGM	3.465240293466641
DVRPISGSR	0.37902524993761033
EQLGEYKFQNALLVR	2.757936431339677
KSENGENAPIY	0.0
FRTEFNLMY	0.6272811253701304
TRLLGYVD	0.0
FVTFSSMA	0.0
SEYAFRVL	0.0
LETNVPLL	0.0
AEYWNSQKDLLERRR	0.0
EHTLLVT	0.0
AGAATGRIVAVIG	0.0
VADEGDAL	0.0
IKEIAQDALK	0.0
AHLPWRML	0.0
NVAVIPTV	0.0
AAKVLRGVE	0.0
EYAKYLKYP	0.0
PPGALVLAV	0.0
SEALKQCKYY	6.3594826400016
LEKGSVQV	0.0
SPHRPRHSR	0.49038672141488315
TFPVAMF	0.0
RYTEQFLAL	0.711438969020869
EEVIGRFW	0.0
NHHEFVSLV	0.7107520148867578
QPMPETPKW	0.8991687351419712
EERIIVKQL	1.0710512303756563
SSVILKKK	0.0
LVGGLEF	0.0
AKSKNHTTHNQSRKW	0.0
EEAAEEVLQIL	0.3206277356665063
TPFSSAAAL	1.3602937405290754
LENFIMQQI	0.33280377077709433
SSHSMPDVQ	0.0
FAPYERRAM	5.810933458725392
QVIKGVLFR	1.1367373978310071
EPSPALLVPS	0.37708695022397987
HLKTISSL	0.0
LSFAAVDRLQDSG	0.5370609608327206
SAHKGPDETL	0.0
TVQATFILK	0.9508752652063672
LPCYLQVPNMEVTH	1.1415208863154143
RTLADIKAR	0.0
FYNQTWVHR	2.389133906537448
LAGLSAALLRTDSF	0.0
SLFEEAQKV	12.15605323648738
KILQNHFGGK	0.0
FLEETKATVAV	2.8711833948680052
STGKTFPGFFSP	0.0
NPQLSVIAL	0.32567296686841224
ITKDRPINF	0.0
YQHQRQQML	0.9866874823887497
MMQLVSSGVENALTK	0.0
ESDNNTAL	0.0
GPPGPPGPPGPP	1.3608025968055792
DVFIIGAVAK	0.0
GVIGDPLLTL	0.9096940685252679
VPIRVVQVL	5.575219561947175
YFGGSPISAQY	0.5588519524821377
SFDYRAATQF	0.0
ERIHSGYEA	0.35535272455272265
IPSLPTGLF	0.3374589107373327
GESKYLMAL	6.537021674079753
DSGDGVTHNVPIYEG	0.0
QARGQVAEL	0.2936074282112995
WYPHSRL	0.0
KFADDMYSL	0.0
QASIEIDSL	0.0
KDVIGLRISP	0.0
HTIGGSRRAA	0.0
FMNSNLMGK	0.0
ATFHLRGREK	0.0
ILSGLSVPTKGSVTI	0.0
REGESIQGSHVTR	0.3244835725520846
VDLDSLV	0.0
VTTPLELTV	0.0
KTYPVPFQREDVKES	0.0
KPMYLLQGREL	0.0
SAVGTALVF	0.0
TLYRKSASL	2.075687233310081
APSPSIGSA	0.35400919512664347
LAGCLRDAI	0.0
KVKIPEELKPW	10.34342711822715
FWNDVKDPV	0.4087474717650345
SEIYLPEVV	0.33215527942909145
THAPTHSDYTM	10.274873635222999
LKVLKADVVLLT	0.0
EHFKTILLL	3.0818910670874335
GGYDRYSGGNY	0.8543565514222097
FQHVGTSV	0.0
SHALIKSLF	0.7581684856952681
RLGECILRR	0.0
SDSVAQGYGSLGMMT	0.0
RPAPPPPAP	1.0663411463043952
NSTIENTRRHIGKG	1.045886065631488
THTNEFITW	6.776042572714649
SCPDEEEGP	0.0
TLFDSSYSR	0.3480945802378944
AETSSSDISF	0.0
HVAPDGRIY	0.4935067044416395
ADFKPATL	0.0
LPAAGVGDMV	0.0
KGRNHYTESISV	1.2012710232565589
AMVSEFLK	0.0
FLEYDRL	0.0
VLYGRPVPH	0.364442093164553
RRMDTDVVKL	1.052151314083175
HIKCPHSKY	1.4223571702666928
GGQVQIVTK	0.0
SYSHVLAEF	0.35604809572778334
FRVGGLVF	0.0
LLEKEILFY	39.605549629350605
SESGIFTNTKE	0.0
AVANESGLNFISVK	0.0
FSLLCEA	0.0
FVFSHGLIY	0.4025674259449708
WEKSSNGRQW	0.7048863422945372
VWLEEELK	0.0
RANIQAVSL	0.5154065785249683
FVAPVTVL	0.0
KNVYKFELDTSERKI	1.0203026787052834
AEQRHRELA	0.32297177909373537
AEFHVQRVL	0.0
ELEELSLEAQGIK	0.37221356492158764
DPTARPTI	0.0
DEEAAVVQY	4.088143919753118
KIFEKMDHK	3.4298761578181898
EAYREEQLINRL	0.7939858740431894
SLAELVPGVGGIA	2.5614865163693117
KRHKQLKDGY	0.0
VTSWGLGCARPNKPG	0.0
GLAARLEPLEHR	0.0
LPYPGAFQA	1.9226262142670965
SDDHVKF	0.0
LASSVFLHI	0.5981766978001307
TAIAQAF	0.0
SHISTPNVNAL	0.33086404350946
APSSVAHTSM	11.96674899009162
SRSLTISIV	0.0
KLAFRTLVR	1.0483118343457947
SGVSLAALKKALA	0.0
GLSVYQIKV	2.49606875946276
ALETLGFLNHYQMK	0.0
SVPRDLPSWMK	0.0
KRHFVLVFV	0.50538871444461
AAIIAYLMH	0.0
ILKPMDL	0.0
RRMEELHNQEM	8.710427529762121
SEVDMLKI	0.0
GMGGGMF	0.0
EEMLTIVSM	0.6285029530724269
SPLCLTQDEF	0.0
GVASTLPGL	0.0
GQSELTLLL	19.658654290668057
FSETALETTY	0.385505278697708
NAEGASLKL	0.6377215617694189
RPMQMALYF	1.0257936310003197
AEAELGQGRQPLRW	3.8581326168798236
MEQFPVKVHDF	0.0
EERYVPRA	0.0
GKFDGDSAY	2.369393955062489
ASAFQGHDVGF	0.0
EAIKKHNV	0.0
LKVPVPEDKY	0.0
NTHFAVVTV	0.7591075800829458
LTTGQVSSR	2.5425622008020063
FLSELTGFITT	0.0
ETASPEASLR	1.1032530252674773
DRLVQDTPF	0.0
IPYQPMPASSPV	1.4520687985264593
KDVVSQAL	0.0
TVNDVVFVI	0.0
RLQPDQLRAK	0.6978803369603124
PKGGSGSGPTIEEVD	0.8139110189202345
SKDTFLLL	0.0
YLILSSHQL	3.3662762665708486
IQPSHHR	0.0
TYFPTWEGLF	2.2928306526619378
IETILVQSW	23.97557540984609
FLGVAEQLHNEGFK	0.7681890748229625
DAFLTEQY	0.0
SPDAVKAKL	0.7059397655731313
RTICVLVGV	0.0
SPLSLATTAL	1.0129497521315636
NNGFMHHVL	0.0
YLPEDFIRV	106.17942597105028
KHEKQQWYL	0.6595655171320044
FHDQVPFDG	0.0
RRNNKLIFK	1.0304524646775297
AITKAFGDAEG	0.0
KTSAKKEPGAK	1.0592873038292898
MRVGLVAK	0.0
DSFLLNHSL	0.0
VSENVTQYLRY	0.0
EMSEFIRER	0.39523369286592175
DLKGKLTI	0.0
VHDPLLAINF	0.34304750811990903
SGKHDVGAY	0.44053140933476825
DTYGFPVDLT	0.0
AIRVLPSNY	1.3161930958129975
SVSQPETSVSR	0.7197688973160654
LPMDICML	0.0
SKTMVGFGPEDDHF	0.0
FLLGEHLLLV	0.4120359513159673
RRPAYLPQY	0.600389085140459
RQLDEPKLE	0.0
ETLNLQNNRLTSR	0.3913964941222004
SGAASKNQTSLLGEPPK	0.3893309144481339
FIIYQGH	0.0
NLNDRLASYLDKVRA	2.672017490617347
RFTPIPALLF	0.35997004986565495
VSKPLNVEL	0.41875711165969076
YLDRFLAGV	4.93510562402588
ITDPRSGRTY	0.3877663825737753
RPEVIITSL	0.0
KTYIPPKGEKK	1.3981731913508721
MVPPVQVSPL	0.8738410612442087
IVFVSENVTSY	2.228107984689531
AYRPDWNRL	0.7424719256415024
ELVNFIERV	8.487146529830465
KRARVENIIR	0.0
KDRMVNSNLASVEEL	0.0
RAPFAAPSPFAEL	0.0
NRNADFECLP	0.0
VLFHQLQEI	8.354792988715715
RELFGPELF	0.0
PSALARALTW	0.0
LEEHPGGEEVL	7.059534489888283
TVTGTVKVK	0.3664761300899777
LLHEKLYE	0.0
QLYEALTHV	3.112063540870075
ELIGNFVRV	0.4492305360233924
KMHIKYDL	0.0
APAPIGEL	0.0
SQMELRKLY	0.0
TPANAPIGLY	0.0
RPSESDKEDEL	0.0
QLYAAQSTK	24.672098941647445
GRSKGYGFITF	8.67397572991646
SVGGMDF	0.0
ERERSYEL	0.0
TPIESLFIEA	0.0
TNLSWEEAVL	0.0
HLTDAYFK	0.0
QHSSVPVC	0.0
IVIEKPTYFM	0.0
KKAEHLDF	0.0
YESSDLPLMKL	0.0
GQMGSFIRL	3.634388628424926
AVRKGGALK	6.252190673556287
SHEQAAIAL	0.7044847576948685
DAKELEAIFGR	0.0
DSRFSPLFR	0.3936956857178294
MAKEFVTSA	0.8146029159868452
EVVRLPAFKR	0.7503917271458718
DEFFHFVL	0.0
VETGDIRT	0.0
KQYKDELLA	1.5333453964584796
RLNDTVGVTK	0.34297562963667977
RTWAPSATPR	1.3589911581339154
RREKIMAQM	0.48055974747104946
QEHQVDNTVM	0.36167171382038926
RKLLELVRY	0.5865173519436412
HVGPGVLSM	0.506133355192856
EATGQFRVY	1.6290359986959444
ALDFVRNNL	1.4594408517666357
KMLDDNNHL	2.4968663346927995
TVKDSDHISTR	0.3570723785811605
FIKSVIGHLQTKGS	0.0
ALNEHLSTR	6.909498674708434
EEIGSDFKI	1.732134890015335
YNNFSGNSL	0.0
KGEGPEVD	0.0
KLPPGFPVKL	3.348387632144026
REKEELMERLKQIEE	0.4031302237890979
ATSLPVTSR	0.6578224806473173
LETTLEKF	0.0
RLLAALLSSK	0.0
GIGTEVF	0.0
AIFAVMSRV	0.0
AEFLQTGGDPEW	1.385950756331255
SADGQIYI	0.0
KIVAGVLGL	2.3483712489945456
KLDHVNVVK	0.3359005793839477
QGGMHTFLLT	0.0
AEQIKHILA	1.6505694987751252
VDDGARKL	0.0
LEQEKTQAL	1.8715338696860915
RAAATNPAR	0.0
RSKDKGATK	1.3969241553233418
SPEEGAVRL	7.065053012156951
NEARAVKAFQTFLGK	0.0
QPRRPRNLAAA	10.349740582185849
KSNYNLPM	0.0
KAMYPGTFY	1.3403362146868492
RQEILVQVI	4.084778709163577
RILQSLEK	0.0
STAMTFAFV	0.3848849587585348
ARTLLAKNL	1.0542105711029706
TLDLPHFDEY	1.094420039327469
EEVAEAAASLL	0.397718286032462
GRHKNIINL	3.890490667640105
FMLKKIVL	0.0
RTVGPTQRL	0.5073491008591773
KDMDIITKFL	0.37692585645703164
DIIHDPGR	0.0
GTVAGAAVLLK	2.6521100923238294
KIQSGQCLR	2.7432446988611217
GRLVRSDVAM	0.0
NETALHYF	0.0
AITDAAMMAEELKK	0.0
RIKERASTCA	0.0
LLPAELPAK	0.3769587212834871
DSFDDRGPSLNPV	0.4087474717650345
FRHTSTLAA	1.0661887445598321
IKNLQGISS	0.0
RSYYYGKFM	0.6123464550219428
QTLNNNVNR	0.0
DAIEEKFRER	0.0
TESEFVGSSAIF	0.0
SPDTSSPGSL	0.7071275906075035
KLPGRISLF	0.35247875894501524
APIKIPVGPETLG	0.0
RTTEEALHA	1.171178005893875
TREFLAHSA	2.4869272350827925
RETSAGQGP	0.0
FTREEADEY	0.7810069001150095
SEIIDSSTRRM	0.0
AGVSRSAAL	2.467324053585332
GAIGSPVRL	1.2861840109607487
LLYPGTTGLK	0.3478489729290415
FSDKLHSKY	26.712925037904892
DRMGSALMI	0.0
RVYKVRNK	0.0
AHDEYLQLL	8.024459193545734
RIFDLGRK	0.0
GEPELRDSRDEL	1.569545214674818
SESFSRIAL	4.83925868368808
EAALTAAQKAQEEAR	0.38512876767845655
AKLGAVYTEGG	0.0
AVRTGNLAK	1.0467366233876452
HFPEAGIHY	0.4093150259724623
VYKSRTVLR	1.288030159367748
EVVRCLSEQSVAISR	0.3582856900117162
NTVMLAIGR	0.0
GGYDGHTYL	0.0
DDIWPNPLQY	3.145261658030584
DGLAHLDNLKGT	0.0
DQQLRAAL	0.0
FFIDQSK	0.0
FDQLLAEEK	0.7898456541547365
TPDGRKDVL	4.224681385202519
GQIFRPDNFV	0.0
RTTGIATIEV	0.0
WVSEEHEEAHHTAY	0.0
KLFTSTGLK	11.782308544481769
SVPDFKVFY	6.601395844912366
TPILGALI	0.0
MTSGVSRSF	0.0
QRSDIFRVA	0.35539268624950665
STRGKPNFTR	0.3312718120379529
MPALRPALLW	0.40659311751363464
SFGGGSFGGGSFGG	0.0
SMALIHNR	0.0
DVTSVDPIA	0.0
VHLKTLLK	0.0
TLAEINANR	0.36582891887622615
SAHCASHL	0.0
KLRELTQR	0.0
LGGAAALQTLAQHL	0.0
DSVLRPFPASYARG	0.5381604575608376
QARDALLLL	0.0
GELTEDEVE	0.0
GVARIFNTR	1.5041298711670488
GLLDGGVDILL	0.5158441437904344
RLPYKAGLSL	0.0
REDNVIRKY	21.695465228962245
MTATEALLRVLLL	0.6930564550226964
MEHSKPVVL	7.08876644345307
ESVDKSAGQVAR	1.448147344813615
FPFIGLGKVFF	0.0
ARLYPVLLV	0.5064128870748594
VDAQGTLSK	0.0
QPLNTTRINA	0.0
KADLPEGVAVSGPSP	0.0
SLADLNHLYFK	0.0
KYGDIIFDF	28.867444520803126
KYIENLDNI	0.7290444471357372
AWRAPVELF	0.0
STVKVLIRL	0.0
RLPSDSERRLY	0.0
RLLVKCLSL	0.5968147660185273
RPSQRHGSKY	0.35149846469960966
YSSSGHYDS	0.0
LDTAQAAAAGHR	0.905881341884252
TPRKNGGLGHM	2.448060316954842
GRLPAGQRRF	0.6779249320931333
APEGKRSSGLTAVW	1.7342789195235204
VVFHDRRLQY	4.910754994941619
PRSRHLAL	0.0
IQKTEISFR	1.2887162528063596
GDIISQQL	0.0
HQAEFSMSPVTSAQG	0.0
QVAEVRAKL	3.9308216030818692
MKYSIVSR	0.0
DLDLSPLEY	11.460523719754589
TTVKVPMMKR	0.7288264127403383
GEKLGGNVVV	0.0
EAIYDICRRNLDIE	0.0
EEEIVHHKKEIER	0.0
RDLPNIEVRL	1.8078311433362293
YAIPCLIGI	0.0
VPSPEAGRSA	0.0
RVCPRPEA	0.0
VLLTWKYLL	0.0
KKHKAKDDKKVIK	0.0
RADATNVNNW	0.8655157605294659
GFEPPSFVGW	1.0570976340570266
DLMIKPVQR	0.40231028280545034
FSEPFHLIV	8.286510881418021
SENQNKEKSW	1.0183152361858447
YEKLQNPNQSVV	0.0
STKPPITF	0.0
IEKYDPTIED	0.0
TRFSHPSL	0.0
KEILTIRE	0.0
NFFPGVFEY	14.784376324247638
HNSEKPPEPVKPEVK	9.431392810755899
GKVNVDAVGGEALG	0.0
EPPKPKTKHKL	2.1434032629622872
MPSSSGSARSL	3.057941315199088
SELQGERIVSL	2.675073180621021
ELDPARRR	0.0
RQDMLILQI	14.384147863191089
YQQGRLCQL	0.4331468796869115
KPALQRLDF	3.238008024817564
HLADHFDS	0.0
FPFSDKLG	0.0
SLRSEETVSGLK	0.0
TFPASVLQF	0.4093150259724623
ALLHSQFLTPPQTP	0.0
RQIDYYCRL	0.9130722714315752
ARIRRVYVSGL	0.0
IGMLAAITY	0.0
EVLERKPA	0.0
SRASAYNNL	2.102289992842719
ASPNPDEKTKEEL	0.5151636160887912
SRWAHELLL	0.5101396634293115
PEQRVTL	0.0
PSELPAKLL	0.0
VVHYTGMLEDGKK	0.0
ARMSKTVDL	2.374443000314685
APMNVRR	0.0
SDVMYTDWK	0.0
YNLIVIER	0.0
FAFSQVLRL	0.510070565229131
HSIIPLAL	0.0
KLGCVLMA	0.0
ILSKIPDEI	0.0
SKKKETLRDFIFKNP	0.0
KYAEMRAR	0.0
NEIDNDGRIP	0.0
AIEHADF	0.0
TSPALETSL	0.0
FWNVRTFF	0.0
VTVLRVDQI	0.0
SPRDVYDYL	1.7133524184126327
GQFVDLTGNRLTY	0.0
LAHDQAVRTL	0.0
DESELHFWTV	0.0
SPYPTKTQTMRV	0.4243747183064939
DIYGGDYER	0.0
TEQPSVSP	0.0
LYGDFRQRY	0.3581467443731139
AEQTLNNIKQF	5.36423299427303
QEVDGVMRI	0.6884434784900991
GVGSFDIAGLL	0.0
SEFICRNTF	10.684308328348022
KVLENVEGL	2.358521491893274
AVPQFPSAQK	0.6750219027472454
LEDFKKV	0.0
GAADTTIILS	0.0
FDLGQDVIDFTGHAL	0.0
SQERPTFYRQELNK	0.0
DEANTSPRL	1.3969025510163207
YLVSGGVPFI	0.0
KLLDELPIA	9.514475668756697
HPYCSPPMTF	2.478715395016536
RQWEESWQQV	0.508790439083856
EVAVLVQRV	1.5529939345524284
VADGLVKV	0.0
SLKPPTADLF	0.0
QLVLLLGF	0.0
FEKSKEQL	0.0
RPEQLARL	0.0
NDSPALKK	0.0
GELERQLLQANPILE	0.4031302237890979
GREDVALEQDTYWR	3.088661760756588
RRSWLIIQR	4.978332152928482
SPVLHTNL	0.0
DYTKPYLGR	0.39877025833836716
RAMEWITAK	5.962558434666258
YMDPTGKTRTW	2.124034707664713
VPKVPKG	0.0
TIPKDIFRL	1.3371685849973347
AGEASRLAHYNK	0.0
SPPPVKEL	0.0
GQIAVVEFL	1.4144121262794582
KYQTVEKL	0.0
KENVLYKKQ	0.0
RTVRMTQCR	0.9651164544561464
GPEYEALDALPDAER	0.536186337905067
IPENLIDAL	2.8086150268473005
CGAIAEQ	0.0
DLTQTASSTAR	0.0
QENEIGKKREL	1.029606119111885
GGYTLVSGYPK	0.0
TRHKALIRI	0.0
YAQRYIFVK	0.0
QLYDKQREEY	0.8596601425450985
SKRYLKYLTKKYLK	1.4548140498677786
SRSCSRFLKGTAGSAR	0.0
TEGRAHPAV	0.0
IREVTINQSLLAPLR	0.0
LLVLGRLVL	0.0
LIKQIGEN	0.0
RKAGIFQSV	1.8047692245887856
SLKGERILGY	0.0
LLLKHMQDV	0.0
VSMDNRLMELF	0.0
TLKAKVGQL	8.319234465701989
SLGSVQAPSYGARP	1.0920512318838373
QEMMDAQLRL	2.4403144791805134
ETYGAFLQKF	5.123096877381355
EFDIKVPLLVRGPG	0.0
AKDFLAGGIAAAISK	0.0
FPSKIGV	0.0
DQKTVAR	0.0
EIFQEVVGGF	0.0
ESRIMIPL	0.0
STAPQPVW	0.0
MQLEIKVAL	0.4423922762651407
KDSLTLVFV	0.0
HHIYHTVAI	1.6847351509969448
FYHQGHEL	0.0
QTAPKIFGGEIK	0.0
HSFVAAATK	0.0
YYTEAGSMFF	3.047085704306372
PAPRAPRALAAAA	0.351181839536027
EISAPVSER	11.420205207363779
EISFAYEVLSNPEKR	3.560997723069992
LQDPFHGVY	0.3409095597644957
DEMKDNLLL	0.3659049490874514
AADLISRTA	0.657341973049419
AYYSPTKNEIVFPA	0.0
LIFTESKRK	0.6779797406098872
EADVSSDL	0.0
IVAKRTTK	0.0
FKDIFQEIF	0.0
QPFPAHIGR	1.639204116470892
LLQDLKQTL	0.408985062075666
TTIEKLRAI	0.46268533342789914
LYSGVFVAF	3.2692649696139218
DYLDSIDCSL	0.0
NTSEPQHLLVM	0.8125937361857228
VVYKRLIAL	2.9595898554268008
EAGPGGALHR	0.37073763641062596
CSLEEAQRIW	0.4026977576995332
GEYGLKPLSTVF	0.5106828051824177
VLRGFSF	0.0
MAQVQAITA	0.0
TALRPVLIL	0.0
DTILAEGLHFR	0.0
SESSASPQPKR	0.7269168508056882
HAPDLQDFFVLPELR	0.0
RYIDQKFVQQL	1.9328437215678904
LSEPNPRPV	0.40393380066865064
YPRINKESL	2.300864340418501
ERLKLAQQQA	1.0182815515301045
LPFSAGSLLV	0.8919675036609919
HVFQALQY	0.0
NRMKAIVH	0.0
FYAKGALQY	11.97004801130261
RQKFRSVL	0.0
RLLPQVDSV	71.62197974818794
LYQHEINLF	44.621491871072166
LLAPIRVLL	5.675500039418675
SLFDIISKI	2.9223383290190714
GELRRKQEL	2.303161738403784
MLLEEAFSL	0.0
MLDPAIGEF	0.0
KHSEVQQANL	1.9852810580420672
SATSVSYTL	0.3993408607934789
KYEKDIAAY	0.435186676251218
APASRGLPT	0.37694652762376923
RRNAVLEADFAK	0.492430421128595
LFMSSFQ	0.0
LPLWVDKEA	0.752620162335442
NLYEHHHSA	3.162147883827582
EYVTAIRNLREGT	0.4657285266494907
QIQNAQYLL	0.4809540190063804
MHYPTALLF	13.813554901003828
RPVKLFRV	0.0
LPTKTVK	0.0
REKTEVLL	0.0
ATAMVTEQK	13.616552276006898
RAFSGSGNRL	0.3677875907541679
MAADSLLRTPR	0.0
HAISCVEMY	0.8275492846280295
SEPQELLVNYVSDVR	0.3990361641271806
SLSAIIDGKIF	0.0
TPLSTGGTLA	0.49493871314037624
MEILWKTLTW	0.0
VRDAVIEIR	0.0
ARVYSYALALKHAN	0.0
LLRDQVLGV	0.4588493757203939
TYDHSRVLL	0.0
YYLNEIQ	0.0
VVGGEEARPN	0.0
TRLYKASAI	0.0
ASSDFISQLK	0.31977599386997213
YIPRILGPEA	0.0
YASLHRTL	0.0
AVKLERMLTER	2.01498702660392
RSFSDKNGLTSK	0.0
RLQGLSSLMY	0.0
DASGVCLRL	0.0
GHLLYVALSPGQHR	0.3791457897450259
VNLIEVSLS	0.0
DVSFLQSEDGSGK	0.7690223417810993
AENIPAVVI	1.3522780526694955
RVYNGRLKVQ	0.5241655627800306
RPLARVTSL	11.533708055845292
HNLLRNEV	0.0
ASTVRILEV	3.665493859030078
LAAEEERRR	0.36582891887622615
KTDGSFIG	0.0
TVPSSFPSW	0.4421657456788296
TAKRPSDIKF	0.0
AALPCGHSL	2.575034939934944
NVRKVQKAV	0.0
GGSDGYGSGRGFG	0.0
IIINSGLI	0.0
AQGQRKFQAHKP	0.0
RRAALAGTR	1.2426676187441024
RSVVTPARV	1.215611385696473
RYIASLKQR	1.3037871704552215
LSDGSQHL	0.0
GVSDLVCFV	0.0
DHLQLDKV	0.0
SLTCSSFLF	0.0
EVYDGPKNV	4.793164291951133
LASYAVQSKYGDFNK	1.3696269114855144
LQEPGSKTYS	0.5326530494261171
NRDPAATSV	3.5541775252830536
ATFPSSAFL	0.0
QRAEVIRIL	1.2039674803745117
VEQYREQSW	4.651839894929692
YFYAPELL	0.0
GINTDPPK	0.0
PPPLQAVLVA	0.0
ALYRIGDLQAF	0.0
NPLRSEPAL	2.6509707288586486
SSTQDTVVALHALSR	0.0
AEELGRGIAL	5.0496009868950615
AEVEPSKKV	5.652881535701431
KIQTNRYTVK	0.0
SPLTSHPAA	0.37960162668704567
QYLIERGFL	0.0
SEISKRLGAQW	0.0
VDVAYQR	0.0
AGRAGGNSTL	0.0
VPFVNGVLF	2.031353079299382
RERPDWEETL	0.3610850318486974
ERVKIETA	0.0
LLDRGGQID	0.0
VFDVVNFDMINMLK	0.0
MYIIGGYYW	0.0
APAPGGTHVVA	0.37708695022397987
RRMCRDLLQPR	0.0
DIIEAINTF	2.403504063867132
SASSKEPAM	1.0118107297853747
LVKEGGRVV	0.0
GGLIQTARALAVNPR	0.0
RGPSGVPL	0.0
ALSEGKVTV	0.3836921726733805
TEISEQTAAGEL	0.3964777126164257
LLSISGK	0.0
DIDTLRDPGSQLR	0.0
RQTGIVLNR	10.468502218783142
GTLICRKL	0.0
RMDDVPSHSK	0.6801888612662417
AEVASLNRRIQLVE	0.0
TRIIHRLL	0.0
FRNPTIGYC	1.188188145335593
GLEAQHTP	0.0
TRLKTKEN	0.0
SKYGQISE	0.0
STSLVVPEK	4.937733994848261
STTSTIEFK	0.649914847367846
QPELVKL	0.0
GLFSVTGV	0.0
LTLPGGP	0.0
SAAGADSGAAVAAHR	0.3582856900117162
EESNYELE	0.0
SSGGGNRKCNQEQSKN	0.0
EQIVVMMY	0.0
KDGSCGVSY	0.0
SYLATLTEK	0.8066773161613096
HYPKTAGNSE	0.0
YVDLGRKET	0.0
RVLEGPDLHGR	0.0
SIRGNLNTR	0.33486689535720476
YLSPETNPA	0.0
TLPPVPLAQK	0.3478489729290415
DSRLRLDSL	0.296287131198884
FLFLGRNDHVQGGCALGGA	0.0
STVGQQNGSVVR	0.0
RIMALFDVW	3.2684144272802778
REPLFSPP	0.0
KELGIDGLIVT	0.0
IQYALPKSL	0.0
KFFTLTAY	0.0
KLARFVAQV	1.6254472732791667
AVWTRAY	0.0
RPLTPRTPA	0.7604029256699084
NFDDTVF	0.0
AEMLESVIKNY	0.763207846062238
GEVKPGKVA	0.9873736538089022
SIFQHNVEGW	0.0
IEDLTRQL	0.0
LAADLSLHSF	0.0
MYSRKAMYK	0.0
RTDPLDRPTF	0.0
TTNVMGTSL	0.0
GTMRKNIDVW	0.0
GFTLGNVVGM	0.0
KTSSAEVTI	1.8660194989374788
SEISKESQEM	0.3610850318486974
TYDKMWAF	0.0
SRALKAVY	0.0
PSDTAMLASYAVYR	0.38177929009550615
YWGEIISQ	0.0
SEEEILHAA	1.279449513138763
TRIKGFIA	0.0
REEGPPATA	0.9711004771727311
DDEFTHLYTLIVRPD	0.7757879795595353
DEIYRVLRY	0.31977741253598374
QTDSLVTIAIY	0.0
SSVQEFMTF	0.8643290321066358
APLSTPRLL	5.5082117476243075
LVTPFLAAA	0.0
GGRMMNCPKILR	0.0
ILADMADVYKLLV	0.0
TGDLESFKKQSFVLK	0.0
ASLDVKQILK	0.31903331207360713
IFGYRGVVL	0.0
KTKPEGRSVTW	2.8421229036457336
EAAAAALSVR	1.492537425403375
SPRCGSPTAM	3.089701540398507
RRYQGPRTK	1.9555359651796653
EGMDVVK	0.0
SPQPVSSAL	2.746619352095678
YSAEPLPEL	3.0992486137748143
EETEELKR	0.0
KGGYTLVSGYPKR	1.0157491718772955
VIWPNPIVW	6.564785954277436
SLIIAKLIL	1.1863985895156186
VMETKSMLY	4.914024251729625
AVFTDKDANVRL	0.0
RTPLHEIAL	0.7791271859574419
SHTELAPLRAPLIPM	2.7046313831925124
THEVVTLW	0.0
RNKETNTVLAR	0.0
RSTNLTAHK	0.0
NLYYLAQVY	0.49608940420639
RSIPVWIKI	1.9573262704975434
ADVVIPQEY	0.0
EIKEITVSF	0.43432387900953345
EEIASYLITF	3.482202799303408
SIHHGVVEV	0.40396081319719956
KLVHILNMV	3.256234978929947
QLYSRNLEH	3.0638230623935634
VPTEENEM	0.0
NSLLRRKL	0.0
LEIQEKPAL	0.7185614805141138
DGNLKYIL	0.0
WEDPVEKQL	0.7515207258376048
ELVLNSLLC	0.0
AYFPDARDM	2.552149353646998
HRAAFLEA	0.0
VSTDQLLPL	0.0
DEIGEFSDNIEFYAK	0.0
APAPEPKPEPEPPAR	0.0
YAATKTKY	0.0
TTAKNLFL	0.0
TLISPIILKK	2.1509696939441305
AVEWFDGKDFQGS	0.4087474717650345
SEEDPVTSIPY	0.3554891752696517
WSTGGQVSRASQVSN	0.0
RQALETAVNL	0.48925356458186725
RPRGTTVSVQQL	1.357413121235996
TRETSIVKK	0.0
AEFQDSLNFSY	0.3319494610543296
MIPLKISPLQ	0.0
AIAAAGVVHAV	1.1580873938228113
ESKRLGGDDAR	0.0
LPINLFEQF	5.317263825398633
VKCATITPDEARVEE	0.5349409046875764
TENTATSI	0.0
KKLVEEATF	2.3306376223283976
VIWGKVT	0.0
ITRAGLPCQD	0.0
LHSGLTPHL	0.34791643796515914
APASVGTKA	0.37960162668704567
FILPVNEGK	0.38003435392559237
FANNVQL	0.0
GLAKLIADV	2.1074957775297896
QEIDFKEY	0.0
NLDKLYHGL	2.3745039466244267
FDGKRFQNVAKEGVK	0.0
NWDIAHMI	0.0
MESSSVSVV	0.6539482402552692
IIEVDPDTKEMLKL	0.34063628544585867
DMSVPAVAK	1.1191848805531581
TQFVRFDSDAASP	0.0
LTDTFTAYY	23.07381412064352
SRVVFINKK	0.0
SFEEKIENLTEEA	0.4065755960511428
TMKEVLFY	0.0
PEVFEKF	0.0
IVAAMSNLVPPV	0.0
LREGELLGT	0.0
SPSMKKAVSL	18.632936240002888
QAEAQQPTF	0.0
KPKYSGTL	0.0
EAFSLFDK	0.0
QIAEAVRL	0.0
RRILDSAEFIK	7.7068533360441345
HAMKPINDNKEPL	0.0
SLIRAGSRVAY	0.5297686365925837
AEKSRVLQL	0.7136800199184612
MENSGLVHM	0.0
RETKPIPNLIF	0.35818381259855303
KEIDPTSIPTAI	4.752524579527645
GPFAKNVSL	10.103783099111977
PKIQHVGL	0.0
MNSIPLPQK	0.3389725609172454
REATNPPVIQEEKPK	0.4500403623178945
RQREEQLVSF	2.0630826421618855
QQFLNMTTF	0.5574634675810595
RYTLNVLEDLGDGQK	7.804247882742445
RAHQKELAA	1.7679163705653642
APAHHPAAISTAK	0.0
LVEKSTGKY	0.3409095597644957
KSVGIFLGIF	0.6123464550219428
KLDHEIRMR	0.0
TVVPGGDLAKV	0.0
RLKGKDMVV	1.7164620534871136
ALDAASGRLYL	0.707589493177113
TDFQILIS	0.0
ASLGGFLAQK	4.919828794052044
FGGGAGSVF	0.0
IDPDVAY	0.0
RQPQEGIWVL	0.371826556299241
QPNGAGFAAF	1.039600456849196
LQILQQTF	0.0
TTGFVPMYV	1.5383749529650579
LYKRYPS	0.0
IVANSLLLK	3.115298061271747
RRLQFGVAV	0.5101396634293115
GEMQVVPVL	6.287502398384879
KDKEDELSF	0.36095425818523286
THGGLVTGL	0.7020462968191999
QLELRPVLY	0.0
QQQQALQV	0.0
ATLTLVHQA	0.0
SLISALSDA	0.0
KTYQVAHMK	1.0404120031247213
SIRHMIRK	0.0
KIIIIHRNL	0.4653296671459013
FIIKIIRDEQYT	0.0
ELQGFIARV	0.7801488284642916
TPRLPTLPK	1.0451969884397625
RVITKIKTI	0.0
LQAASVTLL	0.0
RVMFDALEQK	0.0
VHDPNHSKMRL	15.374296256641983
LGWDTYLSY	1.1956007930779606
NALDKQEELTPL	0.4065755960511428
IPAPGSGVSF	34.30462419357558
GDTQPRF	0.0
GELLFVVPRAA	0.33026778428425846
DRAGRTAL	0.0
IRTRLLLQF	4.160539077514817
LLDGTDVSV	2.3842697695051007
VGATTDWS	0.0
LQRSLAKY	0.0
YQAAHCVL	0.0
VLDLEPKAV	5.180545698462173
QMVQPQSPVAVSQSK	1.9175571149027995
YLRARGKPM	0.0
QEASPDRTTL	5.985782169497262
DATNMPAVKAI	0.0
VADREDDPNF	2.1867130492988327
NSRLQLV	0.0
EYNTQFQEK	4.422844553632714
LGSETRY	0.0
TYEGNSNDIRV	0.0
IPIILQSAL	10.619465787595619
FIRLFTEY	0.0
LDIANYL	0.0
RLWNKVPRKA	1.2122976451574345
FIEPPVLNM	1.798627020323111
IADTVPKYL	3.9462959607781642
IWQAYLDYL	0.582223234997244
KPKRDRHIM	0.0
DKIFRQMDTNNDGKL	0.9905199641442269
FIKEKSATC	0.5877256322313523
SVLAVVAAV	0.43713755912444835
KVRVELLHNPAF	4.404749379456023
TGPVMPVRNVYKKE	0.0
ILVEHISGVSL	2.0664544112765633
LIFGLRTER	0.0
REAPEELL	0.0
AVLMWVFTY	12.195306187751642
TMKESLTTR	3.748356021701301
KRFEGLTA	0.0
YAWFRHPSY	0.3016536555575999
LLDSSHWAEI	0.47705814853814266
FPIAMIRPKW	0.40659311751363464
VPTKATLEV	0.37694652762376923
RQLQDLVAMV	0.0
AQVKAIADTGAN	0.0
SEEKIQYLVY	1.459238941883241
AVNYQPAKY	3.541220692554501
DATAEPMI	0.0
KPGLSAYADDVEKS	0.4905020737799288
GQQVARAV	0.0
RVMRVEYHF	5.295958533650633
ALGSLILMI	7.137846838673439
APNGVRNGL	17.774149438535257
TQHQLTMHI	6.827417115332683
TELRDLLVQTL	0.0
LSKPTEKK	0.0
TAHDYVIQTTRNGVR	1.1484111813147788
IPALAGKVL	1.054445968928527
KTLKERESILK	0.3478489729290415
KEYPDFN	0.0
AAQITQRKWEA	0.0
AVLEGGYHL	1.3576433427804961
LGQENPQLLQQ	0.0
TLMEESGKMIFL	7.371355690383323
RERESVLRL	1.0694535363269366
SSAGPGLLK	23.118214154872597
KGDLRRMWSEPFH	0.0
FQNLGSILTY	0.5006353390348084
LGEPLARLEL	0.0
YPAPGLKTFL	7.744057789542715
ATGPYRAF	0.0
APHPAVTSA	0.37960162668704567
MIAAYSATR	0.0
MYNTDQFSPY	0.0
VVNLHPLKK	3.8004449824392936
LFHCRIVSL	1.1813303979408771
GRVGWFPANY	0.0
HPMPVHLQQRL	1.1811539179037023
DDSRLLL	0.0
RKYDEVLHM	4.121739731890636
KRYGALPERY	21.1463714917381
PKVIGNQSL	0.0
RTKEGELRI	0.9491500277324936
RISEQFTAMFR	4.010627889015851
LLMEPGAMRF	0.0
LISLLNEK	0.0
SSHLKSHL	0.0
KQLIYRVRR	0.32199131041262663
DENYHHLPY	1.0503682177801088
EQAQSRASW	1.3105639637618889
FAYDPSNYEY	13.777752780184024
HTQGLPADR	1.4602263290386839
SPRQTLTVL	3.4545346170621825
IFHELTQTDK	0.0
FFSSKAKVIY	0.0
SPYNSHMGNNA	0.0
KAGLASRW	0.0
IEIHEQEAIL	7.25239183859493
DIVESSTSY	0.4935067044416395
ICTGGSRLY	0.7981246998864163
KQGPGLLSR	0.4970716008907097
HIKCMKIL	0.0
APSLRARAA	2.4713946539366662
AEEHAPSIVFI	0.35531406534531745
HSRIPFQR	0.0
DMQRKVEL	0.0
QVKANDRKY	0.0
LEEAKLVLL	0.7855905385438609
KANDIEKAVQSL	0.0
MALIGLGVSHPVLK	0.774469729905972
TENPVIMGL	25.40198554400144
TLSRNLYVV	0.0
APPARPAPSA	0.37960162668704567
GVSGLVTSR	0.7246386587808922
IAIDLFK	0.0
VVMNHGRSYTA	0.0
SPEEWPNLA	0.373833106121669
RQAPGKGLEW	0.8539596625722908
SPVDSVL	0.0
TVSRMKITK	0.0
SMPPAQQQITSGQMH	0.5204092936479597
IAAHGNSLR	0.36582891887622615
SLSNKLTL	0.0
DHYTHFERV	0.35531406534531745
YHITDVPCI	0.6608237030011537
AYTTVLQEW	16.766911427706567
ADDRTVII	0.0
AEVTNIKKTL	1.0791580964893177
IQHADPPVQILY	0.0
TDMVRSSTI	2.507666456812533
FTFEGKLEA	0.0
AAPAAAAAPAKV	3.1779795785935567
ESAEAFHNL	0.0
VNPRGIVTDSVRGNL	0.0
GRSGQQPQPL	0.3532607674674827
LQRQFHVY	0.0
DGKKRKRSRKESYSV	0.0
AHDGGIYAI	19.33954310202258
SRALSLQL	0.0
LPHGFTNMA	10.634734841351573
AIHNWLSEF	0.4970716008907097
FGIPRLEKI	0.46268533342789914
YFPYLENGY	0.0
KVNEKSLTL	2.4457398377952857
DIVVGEGTHFL	0.0
THASAPVKM	0.3508182818593576
RSRLTHLSL	1.5606312742003012
NTVEFLWDPAKR	0.0
YVVPGCQTV	0.0
LAPPNGSVPGDRI	0.0
VIKAEQPDGL	0.0
LPLGGWAEDGQSASR	0.0
RALSTPVVEK	14.419357936920578
HHGVTHRVA	0.7109945975263997
KEDNPRGL	0.0
ILANLEQGL	1.2366705194774499
KPQTLPSA	0.0
DRFERDTRV	0.3201641746473253
DKFSFDLGKGEVIK	0.0
ELIDHHFEL	1.1478717709273676
SRDYVAVNRSHGQL	0.5370609608327206
RSLKIRIQV	0.511719153678118
KKKDELERV	0.4065755960511428
DAGCVAAGIVI	0.0
RRDLGVGTSM	0.5589594528151947
NFLNMSRSM	1.6290095293356974
KGRAFIRYSLVHQRL	0.5439962434111679
ALANLFVIV	0.0
STNDKTIKL	1.3069081923920465
EPYTVREA	0.0
ETIAVWRQK	2.6804135683998256
EDKVIQLDTNVPVR	0.5680401980789435
GGVTGSPEASISGSK	1.9403977319285655
CVVEKPQPK	2.6867801160990132
RFQAGREL	0.0
YQDGQQRL	0.0
CGLLAGLAY	0.0
DELIQLVL	0.0
ALKGKEPPKKVFV	0.4530645436866366
DTSITGELEKQ	0.0
RVLAPASTLQSSY	1.2127219514574663
ITDEQIQEM	9.814360955298197
ELDPEAHTYIL	1.3678910660719368
TKVANVELY	1.1739404863630334
SRLQGSSL	0.0
DTTSIFALK	0.3582856900117162
DLIQAGY	0.0
LLVGFPLTV	1.794457221876305
DAVTFITYV	5.395936388891623
QAFEELRDDLVELSK	1.1793860022636409
KQMLPIVLK	0.3209898305540415
SLPRFKLEESYDMES	0.0
KMIHEKNINQL	0.0
LLDEIYDTI	0.0
HLYDPKNHILPPMD	0.0
DVPERDLTAF	0.4076020731520999
TKDDLDEEEDTHL	0.49901619119525453
EVHDLERKY	10.551781503407472
TEIGVRDF	0.0
HFGKAPGTP	0.0
STIDKVSVL	10.097325156347475
AAGGDEEEEEEEE	0.4576851411030511
SDLQSSAVAQVVSDR	0.0
HIKLPQA	0.0
EEIVRYLRSVQLPD	0.0
NSLDSWGPK	0.0
DLKDYEDQQKQLEQV	0.3389005920112779
FALWPMLQK	0.38241850665083765
CADDRADL	0.0
KTSSSLPEAW	0.42094859778392885
RPQAVNARDAL	0.0
MDQVMQF	0.0
MLPEAGSLWL	0.0
KEVHKQVV	0.0
AEMGTHTVSV	0.34080333835261417
LEGNSPQGSNQGV	0.0
VPTGEVFYY	0.0
KRGDQIMEV	1.1914288578614378
LNEGRIGIAAQ	0.0
PGSGIPGAP	0.0
LASPSLLFI	0.0
MRKLVRSV	0.0
EIAEAYLGK	3.0627028019114864
ATAEQGPILTK	5.403472140541155
GLEGLLGGIGEKGVHR	0.0
IVWNGPVGV	5.679721094555268
AYKLPGILR	2.9652663212670003
KRSTIKTDL	0.0
SLTASFMSAVTVL	0.0
IRSAEALAF	0.523901929696684
GALIVLEGVDRAGKS	0.0
TAKGVYRDQPYGRY	0.36493252112511304
AVSYRQVAF	0.3016536555575999
RRLESSGAGGR	0.492430421128595
DGFTPLAV	0.0
EHDHYEKHL	2.6609213465741894
QTYVGITEK	77.45509530537458
TRDTSHIPPL	0.0
YGGGFGNF	0.0
DVGTGAGL	0.0
AVTMDDFRW	0.0
SGFLREVL	0.0
KIFLTAQAW	1.4707848813840845
TSVHPDLMKI	0.0
STSSTLTRDY	0.41356503221116314
DRNAFVTGI	0.0
YDNAPGYGPIISSL	0.0
QHVKSAL	0.0
GQTCVLIVI	0.0
APVGNQPPVL	1.38813058199509
GGCITLISSEGYVSS	0.5680401980789435
KMKLQGQFK	0.0
ESVAAKNLQE	0.0
QLSEKFFKA	1.5778053305586737
RKIKEAGQNF	0.5913024992333183
APKPSSNSA	0.7388051213405098
GHSALHIAI	1.0570058055946119
ATLDKHLRK	3.343303312684986
FSGKLYLI	0.0
SLYKKNIQR	3.2848303720768572
AEALREISGRL	0.0
YQRVHILRF	0.506634374423505
EIIYAINQR	1.4942821483635167
IQDSTEDHTW	0.49614106294194843
EDYFNDFAK	0.0
STNLIRHR	0.0
IIDYLTDHY	5.2253731377421975
EAIEKPTYATK	0.0
RQVGQKLGL	0.5918373189846682
EVPFSKRYLK	0.0
WVGEDSTYKF	0.7140429449962324
SIASDVKRK	0.677218660087735
RSAKSEYQW	2.957262985622112
DIISTLQSL	0.43241117876032514
ATRRDALLSR	0.0
IPYAGETLKW	1.002132606108885
KEYLQGLEA	4.087085418869492
NIRNIGKTLVT	0.0
IMFDVTNATTF	0.0
EVLDYFLRRL	1.1671292266260112
EEEEEGDGEEE	0.9138276820845785
REITDKKKINL	0.36500824834994716
RESPRPLQL	23.863021424040763
RFISVGYVDGTQF	0.0
LCESQKF	0.0
SYMVRELLIQF	0.0
MNAPPAFES	0.0
SIPELLEHL	2.322293857082034
KTIAIGKVLK	0.3153374981779478
TEALPPPTSL	0.3948751787773084
NQAETFPFNPFDLTK	0.0
PLVGGHEGAGV	0.0
VNIAGVPLK	0.0
KVDNAMSRL	0.49901619119525453
DGGNPFAEPSE	0.0
GQLPPKLEVLEDLM	0.0
ETLNQAETK	0.0
ALMEAGQKPK	0.3537900778872602
LPPDFSQKV	0.4375365060951695
DIQNDPRY	0.0
SKAYPRL	0.0
IERPVTVFL	1.0811449562681608
AGSFTQEDEDA	0.0
DRGYFIQPTVFGDVQ	0.5682632129029508
RILLRDSYER	0.0
KPKAAKPKKAAAKKK	0.8264871395712083
RWLEEAEHF	1.1495387389134106
RIGDIIKSEK	0.0
SGAGSSSFSRTSSS	1.6768795212805807
TEAHGLARL	4.147470927921302
MTRDFKPGDLIFA	0.0
FTPNQETQAQR	0.3993408607934789
KPRLPAPPP	1.135800104385484
TYRNVMEQF	27.63493091328194
SVPIFKQFHK	0.3335165032837081
TKAISASSF	1.7945880407818702
EVVEFAKHI	8.403497781612849
KAERVETFL	0.6459724513245502
RTVPFCSTF	24.659595476885883
LTTLTSAAY	0.0
ALINDILGELVKL	0.0
HYGESITNI	0.37618262997847335
EEGNPLLKHY	19.878924362301564
FAIGSQTTK	4.613458112799455
ASSLNENVDHSALLK	1.1562201956061948
EEIASSGTSYL	0.36567624571704693
DKVQAGDVITIDK	0.0
QPSDLIFEF	7.8397667323417055
QPALNDSRY	1.626953526467639
RADDGFHLL	17.650591238697444
SLENHRIKSFK	1.0486724236418532
QQPASHPVA	2.4869272350827925
DARENIQRF	0.43275114438904405
ERNKLAAAK	0.492430421128595
EFEDFVLQF	1.0733882301518263
HHIVLNVPAADLL	0.0
YLTPLPQPNRALSFF	0.6743022641502593
FVQFPPSEL	2.0350156269740114
WASGGVRSF	0.0
AAKPGSPQA	0.34769566584781886
SHDYAFSSVEKL	2.275896077254198
VTPERLTVL	1.2691493224979038
PYPVKIKV	0.0
KRAEKLTEL	5.462691768065015
YRGGSISVQVN	0.0
RPWDGNSDDRVL	0.0
EYMEKLSRLAYHPL	0.5370609608327206
KSEQGTLTSSESHPEAAP	0.0
ANVNIGSL	0.0
VPIEDMQRI	3.892981388918861
HAAEDIVY	0.0
EGGFSKF	0.0
VAPSFMHSVFSPILL	1.508524307652054
GEFVEHHKI	0.3597982333409577
QEMQALKEVF	6.707682377625761
ITLESPDIKYPL	0.4087474717650345
EVLEKWIYR	1.9676352965494113
VVVPSGQEQR	3.085602389042321
IFTELCETF	0.35320117406273427
FYYSGGYVY	5.1788736120321515
HQALIWDI	0.0
TSANCSHQVK	0.0
EVNTVDKYQGR	0.0
DVPALQLQY	2.535318647173577
KEIGNIISDA	0.34225204499276884
SRYEIRDDHTLKIRK	0.0
RELLSRVFL	4.683630590786555
RKYGGISTA	1.1739442197984382
LVSEVYNQL	2.1783251268782786
VADIDGQYAM	1.3273660952101605
KVAAIQQIL	0.5245457033794797
CEVTEVSKL	1.4575577609521784
AKKEAPAPPKAEA	0.0
VRPVGPGRAL	0.33933329406307644
VVSNDDGSISYESR	0.0
RSIVEKSELW	6.405721112875229
RSIIDDAWW	0.45856739014588643
KTAQVEDFLQF	0.4678134235437058
HEELSRLSQY	0.3546696835417922
DMRKIGQAR	1.9952202794490221
SLIGGSDYKL	0.0
FFDLNDTKL	8.939936214518545
RYFEELFKL	0.35247875894501524
EVVNSITGERL	0.3582856900117162
DMPNALSALSD	0.0
IISIIPLLF	0.0
ITNIQAEIYQK	0.32345623642062976
GLPPAMQKVMYK	0.0
KDEIFQVQW	7.8179030410479085
PAVSRIVE	0.0
SMERIPSSL	0.0
QVSHIQTSCLKAQP	0.0
EINPGNYRHF	0.0
RNKELIGKY	2.6412253385818074
TLFQTKNSVMR	0.0
SERTEAFTIA	0.0
RGYGATVSL	0.0
HSIPSLPRF	0.47108449479023556
AAATPAK	0.0
SPSIRCSSV	0.34086326020619273
FLDNAIM	0.0
GEMKPVAAGA	0.33026778428425846
KISDFGLSK	28.088971027853102
ITISSALQAG	0.0
DASVLPSL	0.0
GRSCDAKVDVW	0.4085594410480976
DRHIWITA	0.0
FGEVHKA	0.0
YSQVLFER	0.0
QFSCLGLLS	0.0
KPYPKSRFC	2.300699916474984
FTRPEIVVF	4.094735019837297
KFDAEFRRF	0.5653552739657391
AEGKLISVEY	1.8982736739845771
ITRVLYEVF	0.0
NYLELMVEL	1.8371404566385399
KENFEFYEL	0.35659807611681427
RLAYIAHPKLGK	4.799674015425494
LPASARKV	0.0
QQVISER	0.0
SINSRPSQK	1.0362169097692238
WLVDHVYAI	67.26279004972983
VRPPKRDL	0.0
NQAEGRNPTL	0.0
LSLRILSF	0.0
GTLSQSYQY	0.4373689196490032
SIGIPLLL	0.0
GTQLLAGLR	0.0
GPEEVSHLHLW	0.4507150513078703
ILDQGALQRL	0.8837199688794501
EAKSKLSL	0.0
DTEELEKEI	1.5088093178318804
KVKEQLEAA	4.664613286687813
GKTFTYLL	0.0
DSRTNTAYV	0.0
AEVGDGTTSVTLL	1.1499490066580922
HGHHHHLP	0.0
KEIENLKNELM	1.863433764910375
KLSDVFGSV	4.972701370276216
AMTVQILLK	0.0
IPTFPLISA	0.3754110253466185
HHINDTDTI	7.303060631269002
ISTVKVQGNDISHKL	0.0
PLKKLKQE	0.0
QLYDNDIYFI	0.0
TIELDGK	0.0
SSARPTTPL	0.0
YMATQISSAMEYLEK	0.37991983310020433
FSQIPNNGL	1.6869888613392807
SGGQSEEEASINL	0.3491310057594658
LLDSVEQDF	0.496433507019796
MQRNFTMNY	2.5765942183096975
LVLNYAYTSR	0.0
AIGSLNEGRIGIA	0.0
SMRYFYTAVSR	0.6444529570726965
HRYSKVLEA	7.669817416117325
FIRHNSSGSIL	1.1402287587583526
LKIEGVYARDETE	0.0
RAAPAVQTK	15.547865054179589
TIAIIAEGIPEALTR	2.323475356723641
RLQGEAQAW	11.997173140616537
YVITHGDAKDQE	0.0
LPRSLAILSLA	0.3467989536944073
DVHGPDWNLK	0.0
ASFLQRFFK	0.0
QQCPICHKVIMGAGK	0.0
KEDAVSAAFKGL	0.0
ATDKDTGNY	0.3391391216674495
YAYPTRDI	0.0
GMIDAARTY	10.65277001701614
IYPGTFRHL	12.963029034245821
RIQEQGVEY	4.115688897581131
ERLSITKSA	1.7758007572102041
SVPAPACAL	0.8738410612442087
VINLPNNNTKF	0.0
KLSTFPANR	4.9028919842984715
SEAKIIQQAGQVW	0.0
REYSGTIAS	1.6152029370488767
MSSLRVPSQW	0.84400377376913
MVTGGANLGRIG	0.0
RMANPARSPY	0.46894149284994946
NYIGLSQGNLR	0.0
ATVGEVVTNTW	0.0
GSCENTYSK	0.0
EDQVVVNKAAVMVH	0.0
DHAATTSL	0.0
SLLDEHHISYV	1.3199897903395672
DIMHLTDSVVR	0.0
SRLKALNATF	2.927309748377922
VAAPLFEL	0.0
MLDEAVFQV	17.461277507606276
VPTNVRSSF	0.34699061936729153
LSKNLEELNISSAQ	0.0
EAHEPLAVADAK	0.39142019793477123
RELELDELAL	0.782158765981255
KYLEEFPDGF	0.0
RRIQPPLGFGK	0.5264613324932093
SAYVGRLSARPK	0.0
RDEESHEF	0.0
AQIIEADEVLL	0.48925356458186725
STMPNAAAV	0.4544665282371313
SNRYLYARGNYDAA	1.602384161110998
SLVPLSPYL	1.7894587855780564
RPDIVNFVHTNLRKN	0.5403595223227623
WVHVETLNL	0.0
DDFVMSYLF	0.31380643257496826
VKVKVNF	0.0
GDHLSSLL	0.0
STEEPMPTK	1.3179051740017913
LPPLLNGEVA	0.0
RNFLGEK	0.0
GADLPNLTP	0.6700667551971953
REYQLVVQT	1.055324114038916
PKELLKAL	0.0
ADEDYGRDSGPPT	0.0
QPLKSGIEM	0.6878140255284833
FVYPSSTRDPSA	0.0
AEVPTQLVSYFR	0.36315144365836166
QERDPSKIKWG	1.1102913726116705
KETMQSLNDRL	0.0
RPYDPAGTPGQPVL	0.3464978170362644
TLPLWIGK	0.0
RQINTEYAV	0.5041555412835708
SQPDHTEKL	3.04601425538059
RVKERDFFL	0.0
GSEDKVVEVAEEEE	0.49376980268850146
DALETAARA	0.0
VKHIHVKAF	2.339714404807757
TQTAEDKEEPL	0.0
AQNTTEVYV	0.0
FLRGLPALLL	0.0
SDIMKRQ	0.0
EEIQNHPWM	0.3557238891079
SVTTVDLK	0.0
SVISSRNTGQR	0.7487047348838552
ESRIKVFL	0.0
RLFDTKHDVY	2.518287828930694
LQVKFNEGERVR	0.6175145962526083
RIVTVLPGL	0.0
KEETVLATV	0.0
FVTFYPGDVIL	0.0
SEMGQQSL	0.0
DQGLSIMVSGK	0.38003435392559237
RQRLADLKQLW	0.523901929696684
DPALRSKL	0.0
ETEENKTKGFDY	0.334535834127182
HDKLIPLLL	0.0
SVISVTSAL	0.0
RYKDYIQIL	0.0
AEMGAFTFF	2.673963126348361
RPAFMPSEGRMV	1.0390263525385557
TFIEINQI	0.0
HISEELTTTTE	0.0
TPLPWCPHLVA	0.37694652762376923
AVGKTTSF	0.0
VTAVPTLLK	41.36779164290523
RPAFMPSEGKMVSD	3.781968832498654
LSALSDLHAHKL	0.0
TAFPAEVKDLTK	0.0
GSHTLQRMY	0.38706979985939377
DAARIRVKR	0.3582856900117162
AEAAAAVVAA	12.645892160011547
QPIFSTRAHVF	0.0
VATGEGKAAVL	0.0
LAVDAAYAK	0.0
KLSQIRQIY	14.030701139317484
IEAVSTIETV	0.0
HPRHKQRQM	3.1544702625514445
EKSLVRLLLL	0.0
AEQVSHHPP	6.200229434779652
NAAFKDVAL	2.1206432968020152
SGFGSPRLV	0.45818643012184695
EEFDLVKTL	2.2053561901609404
EYKDPENILHR	0.40876645510489323
GGPRGAGWVAAGLL	0.0
FFLIGLTM	0.0
THMTAIVGMAL	4.424669107223071
TGGINFAK	0.0
KVVDERRYR	5.567079392678207
HPALRSLRL	4.779439541830067
FVADEELVHLL	2.3885146663414107
LNSNHIGR	0.0
DSDESYMEKSLY	10.600304561711175
TLYQEVML	0.0
FAGFLPRII	1.4387558339723372
DEDWDIIHRVHLRG	0.0
DENFSVPH	0.0
YVQDNREM	0.0
NFPIYVWSSK	0.403194645144501
RLAEADSEKARL	0.371826556299241
QFDNFKRVF	0.5739109346849115
QLLQAGQPPDLDRIR	0.0
DMNFRVHL	0.0
MAYLKIQKY	2.2080558965460684
GSHSMRYFD	0.0
NADVAERMSS	0.0
QLYSKAIQRV	0.0
KRSVGSDE	0.0
LEREDTSSL	6.016263534918331
RLREQEQCF	5.77531041913186
FIIDNPQDLKV	3.3735630155040464
AQASGSVTEISI	0.0
ELGDEWLKPELFR	0.3887820400164109
QVSSVNEEDFVR	0.3838146668895162
MPPPPLQHV	2.650094118993402
QTGIKAVDSLVPI	0.0
RPPEEDFRRPL	0.0
TAGQGFSYSK	0.0
NEDQVVKVL	0.7424533698696724
IQRMHLR	0.0
AEIITKEREVSEW	1.0349083571770425
SERLIRTIA	0.0
NFDTGLQEY	1.2875555792068587
HAQGDPALSM	0.0
RELEQLR	0.0
EEFWEMFDGSLYHK	0.3899950683405726
YRHMELEQM	3.1269734321289486
TDRPHAFQVILSDR	0.0
DDVSAVEF	0.0
SEAKPAAVAA	11.543172459167236
NSLDSSDSDSAL	0.0
EAAPGITSF	1.2284461531611728
INLQLLFL	0.0
LQMEQLNGILLH	0.0
IVYQWVRKW	0.4970716008907097
LVTPLPVIL	0.0
ICNVTGIAH	0.0
WQKGQREF	0.0
QNKKKIKV	0.0
CAWLVSEL	0.0
EGEEENELTLNEK	0.38877835530496396
IPFFREIIV	1.6749806407283834
HVLPQESVF	2.6059412683720695
GQRDLDRIAGQ	0.0
KEDGAISTIVL	8.125099359418325
GAELSNEERNLL	0.3697455375126799
VIHTGEKPY	3.0217908339161803
ITVLSAMTEEAA	0.0
TPRPMTAELAEAL	4.126567253299402
VVPQFVV	0.0
TPHTVTAISA	1.1213086912386885
TTSQRIFITY	0.0
QEALRRLHY	0.3656982797884337
FLVEEEDLF	0.0
AAAAPSQPL	0.0
LRIDPVPNTHPLL	0.6502778687084111
DLQAKLTL	0.0
VTQRALY	0.0
PTVTSIKWWPGGLGK	0.0
SLGPPIVGW	0.0
TPLPEDHLTQF	0.8773731296892568
PIDVQLYIL	0.0
LDSPEREPILS	0.0
LELERLLG	0.0
RPDTLDPAL	8.323813177408763
LRNSKIILL	0.6070296875707858
AQHILQGAF	2.0739137083949406
SLKEEVGEEAI	2.5366114664313537
SDEREVAEAATGEDA	0.6903508426279048
IDQEGKIPDETLEK	1.160410411580486
RAVDFQEAQSYADDN	1.7339278253250898
GEVESIEL	0.0
MVTGDHPITAK	0.35649652584460967
DKEWMPVTKLGRLVK	0.5370609608327206
LPRAGGAFLM	0.3229040115743254
QGIFSSRTF	0.0
RSQMESMLISGY	0.0
KAEGTPGRRGAQR	0.0
QIIQSIRMGM	0.0
TLKPSNKAF	8.051082797417909
ALLDWVTSV	58.377839019733386
GTWPRGPSTPK	5.654961484815684
HRETNLRYL	0.0
TRILFFNTPKK	1.0399457881890302
VVEDGILKLR	0.0
SEYFESPFTI	0.33215527942909145
HHVGLELLV	0.0
MSLEDFEQRL	0.0
RVLMEGKLTHK	2.0893501923923488
KLSDIVIQ	0.0
LAVLGAPVPSDL	1.2566450723928644
AEQDNRFSNKQKKL	0.0
GGMGGGMF	0.0
YYFEGGLRKVR	0.0
SHMTSALPGRL	0.0
VVLDDKDY	0.0
ASNKYLVEF	2.1764014047672737
DVSPLRRVNQAIWL	0.0
DLKKKALLF	1.264440981191504
AERSGLRVV	1.321706332187878
KTFPLDVGSIVGY	0.0
DNGGFYISPR	0.0
GRWVGHSLL	4.586159055834929
PVIQPVVVQPVPFMY	0.0
AHLDNLKGTFATL	0.34386373774497897
YAVIRFNQY	0.0
RMQGQEAVL	0.9441819418596944
SLSDLERAL	0.40815802407474816
EDCIARY	0.0
VHDKTPTHF	3.122565166701311
LDFSLADAVN	0.0
FVPESMFDRL	0.0
SEIRAPIVTV	1.0191368346534724
TESLVNR	0.0
KRFGPNVPAL	8.544649128588995
VSGVLRLL	0.0
VEPSREL	0.0
FTDEDNAMY	6.847820305521551
FQIVQSAF	0.0
ERLQQVLQM	1.931422586195007
FYVTGCLFV	0.0
NGWNRDAYSLR	0.0
GHRANSPSL	0.34791643796515914
EEAEIMERRL	0.7027196855612082
DDSFTPAFV	0.0
PTLLGQDHILH	0.0
SVANVIQQA	3.695606415543505
RPSLQGNTL	1.0643338192992609
RLASELNHV	0.3906587453940707
ALKNNSNDIVNA	0.0
KRIIKLQEL	0.57760844572437
QPMEIKVL	0.0
YLINDVLHHC	2.093949918701376
PIIHFGSDYEDR	0.38710645846532177
AMAAVVLCV	0.0
RESGCVLGLR	0.0
YPTTAPEI	0.0
KTAAVLKWNR	0.0
GMNDMNHEV	4.817967358420993
VPRLSVPAA	0.37963318423370285
AGLQFPVGRVHRLL	1.8890073203208781
EYLKAFKVAYSLNGH	0.0
VSLSAGRSW	0.4278976373834037
EELPKQLF	0.0
SLLMHPDA	0.0
SLGGSFLYY	0.34972223126167173
LEFDPAQRITL	4.109609458445517
GVIYPYQPR	0.0
TPMTAGSRQHAL	0.34705753633055964
NDASHLLVFTTDAK	0.0
RQPPVGIAV	0.512102696717874
NIVMPNL	0.0
NEYMATHSL	0.31033146825375474
IAPGHVSVI	2.427715182644416
GTLSVVTMYHAKAKD	0.5381604575608376
FVYSKSDAL	0.2928326062120481
PEFLEDPSVLT	0.5356414024384767
QPIYVYNPGEKNQK	0.580324814819812
KTVPVPEKW	2.6455824510056107
HAQNNPPVPPKPQP	1.5347601839009377
EVSSVVQVLL	5.319776189856327
EEWRGFILTV	0.0
RWAPIPASLM	0.384583010944242
KDRKNSNFL	0.0
KHMIIEHKI	0.0
FPMPRYINT	0.3036352175579971
SGHYYSY	0.0
LERIVERL	0.0
KLTPAQY	0.0
QDFSGISL	0.0
FGVPAILKGWF	0.0
TESPSHEKL	0.7626681665436524
VIIGARAEM	0.0
RRLSLSPTF	0.5145492942577269
SHSAPSEVGF	1.5516996045924831
FRDLTVEEL	0.3857148521159877
YDKGPFRSK	2.437813254886789
DALKPQISDSESE	0.4545346663192431
TFEHPNVVR	1.1211543480339219
AIYEAGKEHGL	0.3565496829929706
ALDRVLEIL	0.4988786734604019
VLFDGLSKLAA	0.4213025952875319
HRGVIVHVIDPKSGT	0.3465381681298384
GRVDLPGSSTTL	0.0
SQAGMTAY	0.0
RQDERLLLK	1.4387842559549002
DPWGRNEAWR	0.0
EEAEPQGAA	0.6432712261259399
GQAFPFT	0.0
LADPSAKAV	17.552355057669704
TECQEDVSKRY	0.37365197639975095
KMGVAAHKKSHEES	0.0
HRPELIDY	0.0
KRYNRKREL	0.47344504971607165
SYKDFSESRNNRF	0.0
TNTLRILA	0.0
RMYPETFLYV	1.3990018621424387
KLGFPAR	0.0
LEDEAKELQ	0.0
REKMDLTAKELTEEK	0.0
KEEEEAKTV	0.7208147796012545
GLVWVPIIK	0.0
SEGGQLRSI	4.348920216044914
VIEPQGLRF	4.036217224046538
MQYPISINV	24.897249370102493
QVTGPIEVPAA	0.0
KMLALSCKL	0.0
APVTPVPVV	1.5347259058295826
GKLYSNAY	0.0
AALGPIREL	0.7166697286030053
LVAGHEDSNGCINY	1.3642129964191843
IPKRPIPTI	1.4606033862341152
KTKKSLESINSR	6.723761959073373
LRDGAALLL	0.0
NTPPLTCQRYCNARS	0.0
VVNHLGRMGSQ	0.0
LPKAVVSAA	0.3814098474389124
QENHEKHLI	0.37924022008143654
ISEVKVQV	0.0
QFHPEVTPGPIDTEY	1.0002262240187312
EALTPHIWNR	0.39354668788530967
VQRVASVM	0.0
AEGFVRALAEL	0.0
PLHFDENSFFAGDKK	0.0
IVAFKVRTTAPEKYR	0.0
VPWSVGQSF	0.7088138318433456
GVWSELSKV	0.4957611824854306
TSVETALR	0.0
IYEDGDDDMKR	0.3861475054834005
ESITNVIFGER	0.0
MTSWHHRENR	0.0
VHDMLHTLL	2.3404147172157033
QHEEYQEEL	0.3316713498518991
MEDTLMTVKQY	0.0
VYERELQ	0.0
MQIVGDLSF	0.5574634675810595
RDTVRLWRL	1.2957464370225298
SPRPDLVSRL	6.372610575786947
DEKFVSVY	0.0
YEEDQGSKLI	5.649892679589232
TASRLVTQR	2.899184753767174
QAQLTDDSDIY	0.0
SLFPKDTINFL	0.4386857201818814
VHAENGELVAEGAK	0.0
FPTIGDVHL	7.081148505167851
RQKFNQQY	0.0
LMDGSVKL	0.0
KILITLKAY	0.0
LVGDDGTNKEAT	0.0
GQRKGAGSVF	29.017393702529418
FYLLEKITF	0.7121519570168482
AEKDSASTEPYY	0.35610685811760984
DFPQMQL	0.0
VDGEEGEPHSI	0.3697455375126799
SEGISQHAW	1.1475851395074745
NQKDPRANPSA	0.0
RDGEVIKESKQEHKD	0.0
STAIQELFKRISEQF	0.5068730411846988
TGENPLQVLV	0.0
GLRRSQSMK	0.0
AVASSFGNMIYK	6.511160800375485
RAMVARLGL	0.33383041458044016
RELQEESGLTVDAL	0.36308693409852844
LSNTTAIAEA	0.0
NSGFWHSSLIDR	0.0
HSIFADK	0.0
RENPRLIAS	2.3071057143628124
RIGKWFDFK	0.0
VADPILYCF	1.6830750182248504
TTLQFPY	0.0
NEDISIIPPL	0.0
RVSLARAVY	2.826579415784615
SEHGGGAGNNW	0.41875711165969076
KVKKAAKPSVPK	0.7089992825711878
DEMLTHDI	0.0
TSKPIVHAR	4.199685424055899
SEDYVELVQR	0.3769587212834871
GETQPQRLLL	1.5203760957275487
HGYSHESLY	1.4996760078589932
ARHNIAGTTH	0.0
QLLEKGVLV	0.0
TTSGDSTIIR	0.7224515432238408
FSISVLQCL	0.6020616795544099
QAPPPPPKA	0.9039690593675727
AAPSGSESL	0.0
ISRYYITRAK	0.0
NRLAGKRNGF	0.0
FAHGLGEL	0.0
YPNNSMFNEVY	0.0
FVAPFPEVFGKEKV	1.6136454326845684
KFKGQLELL	0.0
GRVIHLSNL	3.108208342973023
VFDPTGRTF	10.536207541737355
HFSEQLLNL	0.5751153052023666
DFNSDTHSSTF	0.0
GLRPQDL	0.0
FLKDISTTL	2.08633356555749
TEDGVVYAW	3.3185305027556833
DIFNQPPNRER	2.7877774295011886
NSLLPNG	0.0
RRFKGVKRDLL	2.997608804088468
CPYVPNANQADHDKD	0.580324814819812
LTKFVEGAREV	0.0
MYSQDAIMDA	0.0
ARNLDQSGTNVAK	0.0
KDEENNPLET	0.4065755960511428
HTDKVQTLQFHPFEA	0.0
NQKEAVAY	0.0
QRFSFITHL	2.0333201311415654
AIQDKLFQV	77.00005220414707
SQGLPASRY	29.924325747412233
ERNSTEAL	0.0
RRDYYDR	0.0
PYKREESL	0.0
NRHEVRKMTLDRSE	0.0
AGRLPAGPRGMGTA	0.6402565021875037
AGSTYVNRV	0.6930564550226964
KALKMTIFW	3.2235029335022016
DAHKGVAL	0.0
TKTYFPHFDL	0.48340890061106073
DLPEHAVLK	0.7801923208872271
GEAVIYGDRL	0.0
GTIANILAH	0.32684682354643546
AEKALQEYRKKHR	0.0
MAKVFVEY	0.0
LPFQGQLDSI	0.0
YIEDRPLHMLY	9.656159022458072
EASVLHNLKERYY	1.4612243376881164
IKHHCAAITPGRG	0.0
DRQRTVESL	1.4360159026378667
SEEVTQSQL	1.9193071156511219
QPMAHYPSQPVFAPM	0.3723611644318816
STALSSFLTK	2.2237992290395145
KTPNKFKKY	0.3532908629403178
VRYENLIAG	0.0
DIDNTRMTL	0.0
WRFHPSTRR	0.3268519189862065
GETAFAFHL	5.900524695119055
GDYDPEEHGSIDL	0.0
REIEIQAHL	6.553107784750886
YSSPVNSSA	0.0
RHWEAVFTL	1.03409674700805
SEINTRVI	0.0
FAQDQEHQVELELL	0.4065755960511428
VAIVQAVSAHRHRA	0.5403595223227623
THTAFVAKA	2.486498491425481
SITKNTAK	0.0
EAASSPAGEPLRK	0.0
ARKTASVL	0.0
YPVEIHEYL	60.72872767154265
ENLERYEVW	0.4329816820621538
GQAAGVLIHSI	0.49614106294194843
VEAFAATF	0.0
LPFQFAHHL	3.5942664254728194
SPPNLRGR	0.0
GQTLTFRV	0.0
ARVGAVASA	1.0650266453578943
SLLRILVTPK	0.35079240919102694
DSKISSMER	0.37902524993761033
MRLFLSL	0.0
KLSDAGITPLF	0.0
AARAGTTAL	0.36134898162904133
RLLPYALHK	19.65744233994517
TLPVRKSVTPK	1.0304637024410037
EQMRANVGK	0.0
APLQRSQSL	39.20110307910383
TAKVFIHPA	0.0
ATASPRSLL	0.0
IAVMSWMKSYPFVL	1.1493709867799276
FYTHLGYQL	0.34413368460735566
AEFKASKEILL	1.8713203678365107
NINLIVQKR	2.0507728036176007
KQQLQQAEEALVAK	0.887284955071334
SHFKQSAEKL	0.0
ASESLIKQI	0.0
DHLEMPEL	0.0
ISIDRFL	0.0
MPNDFLSF	0.0
EEVNKWLHFY	0.6798146412429241
AATGRLLLL	1.2482686899525437
SREGARVL	0.0
SVPIQIKDR	0.0
HLGSTAALLK	0.0
EQYRIRQV	0.0
DNSKVTSEVNRLLAE	0.0
TASEAASYEF	0.4487402262159835
KKKDREVSH	0.5913024992333183
EFVSIFKEV	3.8109824329356825
SPADFTVL	0.0
MLYQTINSLK	1.902137575064216
VQLPVSFPLK	0.6684426209466552
PAWPVAPGM	0.0
LAALKKHHEEEIVHH	0.5941937024146862
HLWEVSTGNLL	0.4599349352770967
LPFVGAVSM	0.41872456656507945
KPYKVSWKA	1.4729150615675404
IRRDFVQVV	0.6020841458824131
YMQNRLVRL	0.39973365508887987
QKKRLTVNY	0.5868566428282411
SVLQLGNIVFK	0.3153374981779478
FEKRDFRKV	0.6662666646900358
RELQEGTYVM	1.4390987407048619
RLPNNHIGI	0.0
FSDEQILTV	7.763734705052308
KTLRFVAHY	7.277115260613296
VHQIPSVMM	0.0
KMVEDLISV	37.80980634288782
HNDLDDVGK	0.38003435392559237
NVIESFTEL	13.756328577237346
ERFTISEA	0.0
GLIQNGDWTF	0.0
CSPILSSF	0.0
LLGPIGAGK	3.4666811657943803
HLLSRVFIYK	1.0290524514165496
RKLDQVSQF	12.536648338547364
MPYFGEKEIEM	1.1933437210683646
FIKVAVTV	0.0
KTHDSVTVL	4.546905746742544
LLYNESLQV	8.430699344224962
QSFQAGHHYW	2.823494240728708
APCNVIADIL	0.0
MAATGDVAL	1.486297221935359
AMRLGAEV	0.0
RELEKKFSGK	0.725294751871922
LTKLPTISQRIV	0.0
TPRAPGPLA	1.911460058530214
SEEDARQLL	1.820653306047814
IPVSGTICA	0.0
YGLVKSIEI	0.0
SVAFPVLTH	3.3944487211628016
KRVQFGVL	0.0
KIMDQAANPQYV	0.0
FGWKFHLEY	0.7952866852265659
LAYEYSRKL	0.0
TVAARMSPFVR	0.0
MGITDLQGLRLYVA	0.0
FLDSMATLGL	0.4988786734604019
KVKNIIHEEV	0.0
IEYVKPSDL	0.35818381259855303
SAIQALVGL	0.0
TLHVHERL	0.0
RQKEFFDSV	1.5325145918168193
YYPTSSSTSFM	2.2646654259869066
YPQSFYDHHVAW	0.4474524090272792
VRLHKKLGTEE	0.0
KGPSTIQKI	2.030067454329403
ATADARFWK	2.612147397177416
IDRLAPR	0.0
SEQFTAMF	0.0
NADVQERLLPYLPS	0.0
IEHALSFLP	0.0
GSSSSSHQSLK	0.332464214973389
SDYIHPV	0.0
PLEKRGAPD	0.9580739635161186
QEVINELFY	0.0
REESAEWRQF	1.049408412504717
MCARPHKV	0.0
STLSLTHAK	0.33719540676697934
EMKPVLKQR	0.39354668788530967
MAPVASIWL	2.61669710089612
KADPDHKEL	3.7182425508836805
AKILNHPRVY	0.6318028012033645
IDAASPLEK	0.0
YASVAGQSL	0.0
AQHPNIVTV	36.711692530639716
IMGTSPLQIDRAEDR	0.0
ILPDGEDFLAV	2.159894932611718
ARMLELPTIYR	1.0266977176034158
QPLMYVKVL	0.6762472676618837
TLLRALQAL	2.8323773261191794
FGDKDSKL	0.0
SQINKQTKV	1.215702026387025
AETACRQMGY	0.0
LTLNEGA	0.0
TIGTKFCAL	0.0
ALDEAAAALTRMK	3.6522354571834126
VPWNFTFNV	0.44530486443296646
KERERAIL	0.0
LSEDRWSSY	3.4955394360158767
RGDGSIVYL	3.318783893079809
SSQGTVRFF	0.7362237787198763
PDFPMHL	0.0
NRRVWELSKANSR	0.0
HAWDEEPKPLL	0.9627935370159387
GGFLSKSL	0.0
IEKETKEY	0.0
QPRGPLRWL	2.3819085029308087
IRQLASVI	0.0
EPEELNLIL	0.39602685597220044
IILGGGVVK	0.3434426023542193
ENGYVEIEDDIGR	0.4754547903629605
DLRFVGR	0.0
KMYEEHLKRM	31.772547162648955
HQHQVHNVEI	1.9348124250683023
LQVPDHVSV	0.8880434028767943
YLLKHFFKL	15.473170219779776
TFEETELELK	0.0
VAQEGSPIL	0.0
KPKKVAGAATP	0.4530645436866366
LDVPDLDNVIK	0.40008361183586616
VTINQSLLQPL	0.0
HWSQGDREGYQR	0.0
KTALSANRVNSININ	2.2222074605265245
REWKEPASY	0.3565496829929706
HLHNGDLDHF	0.0
AQYKVAIKA	0.5181227489852812
IVKEELALL	3.184684669286876
ISDGRGSRPSPAM	0.0
SAKPPAKVEA	0.7392295369396954
YARPKQFIA	0.7117825731316849
HLHSKLSVI	2.0036276244088453
AATDIARQV	7.114398743719884
VDLLADAVAVTMGPK	0.0
YLPEIMNDGL	0.43714756372869423
RYKHFDWLYER	0.3221554401482579
GDHGDELFS	0.0
STKVEALHQNR	3.5562136426879922
KGIQCFLVV	0.0
EKKEIAILRERLT	0.3969083704673204
MDAGFFRGTSA	0.0
VYLDRAQDL	0.0
TLVCGIVL	0.0
RECPSVLEY	16.52214287517232
KTNEISLEY	4.933301593033181
YNFIITK	0.0
THKGDIKQQA	0.0
AEELVGQEVL	4.206204324500546
VTDNISQNTILEY	0.3409095597644957
QDRFSIIGF	0.0
VVVTEVKEEDAFYSK	1.9573355751528405
VTTIIRLNK	0.0
SLFDVSHML	6.848496081544277
RRSGYSAKYTF	1.7994564973468363
GLQVSYDWNWRVD	0.0
ESVPINTPLAR	0.3693181114321351
GRTHLNFQEF	1.1948378543395217
QFTGRYHY	0.0
SDYIIRTL	0.0
KRSTYNYSL	4.365058061325232
SQKVIAHSEY	4.588249983461229
FRSNLPAKA	0.35575592838264125
NLLPGTVYR	0.3986021094946088
RPRKSMSEDGGL	1.7021621919549323
YSEDGLLK	0.0
KKQLQAIEF	1.1638672927613003
RMKDEKGLKVLK	0.0
IAMALEVTY	0.0
VFITDKISSF	0.9162653424595816
QAVEVWQGL	0.0
EVQERSTNQR	0.3570723785811605
HMVKRAVM	0.0
TMVADTPENLRLK	0.3200181809189293
SAIFWATKY	1.451416425042244
MPNVMTGTM	0.0
TVCSEALAY	0.818466785211348
SSITASLRF	0.9303250077828226
ALMDSSSSL	10.650437999638642
AAASREVL	0.0
REPGAYIFL	4.213685419136858
QAHPSQLVL	1.5868232016055497
YGDLHLF	0.0
SGTNHEHDQPAHLTL	0.36779864506534465
FPTDLKPEEV	1.203900433549424
AVEKVNIKPQVDRYR	0.0
RAFEDDDITH	0.0
VTFDDHDPVDKI	0.5349409046875764
VSEYQQYQD	0.0
VVPPQRQATFE	0.4839972422678709
RLLPDMLRK	3.128550824613481
GGGGLGSGGSIRSS	5.889116137654848
FVNNKRTDL	0.0
SEEDHKLGTL	0.7512285183540958
FLHLKKAAIVF	0.2936074282112995
LEDAHSHTL	0.378434913463407
LRHDNILGF	1.0165279553227737
VTAEAVRSVW	1.2573738656219942
LRVLRAQPVQVAEGS	3.190118135647894
DVREEGKEN	0.4487402262159835
ELYQKRVL	0.0
APRDRSSSF	1.4073510417259905
GRYTDVSTR	6.7566344587240454
EAPSSTCVAR	1.6320159687307623
SVSNMVHTAK	5.6107280754535305
EATDVKSTL	5.012651549066938
KSGPVIAKR	11.706284992286967
AEKVAEKL	0.0
ELVGELNGY	2.10301994738157
KLWAYLTINQLLAER	0.0
VLEQASSHIGN	0.0
YVLSYVTKI	0.0
ILKNFLYDI	0.0
GRGEAITLRF	0.3587920664607526
DHIQSRIVYY	2.3436088033908864
TRALKTVNKILQINK	0.5301166512499567
VPLSAVSVI	5.689732142499289
KGIGQKLLQKMGY	0.0
RRYASGSSASL	0.3993408607934789
VTYEPTEGEPSA	0.0
MTQQPRPVL	11.086801956351445
VDIPFRSK	0.0
YTTGQVFDL	0.0
MEQVIFKYL	3.5143964981358615
DAVDALMQK	0.3335165032837081
RTPEPDIRLRK	0.40516833834544413
DRARASLVL	8.60699064762643
HEHASGRLGISL	0.0
MEIGFQHPP	2.9499695590460426
NGKYKIIL	0.0
VIQEGLEGLVLK	0.0
DEFQIISSSHDDT	0.536186337905067
FPEPIKLDKNDRAK	0.543529036890506
LPTASPSLSY	0.3656152509798226
SENREGKVLW	0.7530162779164294
KHTGLVLVQFRPSE	0.0
ATLPHEQRK	0.3347506745493942
YLMEKLLAV	0.3793511637946189
FPFPETPTKV	3.9291036970338507
FYYIYNEK	0.0
SVDRIYSAL	1.489614567990861
VYFITKL	0.0
REIIVSSF	0.0
IHKESGPGEEL	0.0
FEGFLAKRF	0.3665335721442398
ISGDPGMFFL	0.0
TYDDRAYSSF	4.729224963165674
SPAGVSATL	12.672963474737529
RPKTVRHKSL	0.33755234383602617
SVPRPPLHPA	0.425143888015748
YLKHNVRGV	4.304209387880894
ITFHDHALMIIF	0.0
NVYLVMEY	0.0
YAFGSNVTPQPY	0.6610959724638606
AERIISML	0.0
ALKKILSNV	0.0
RQLASTEWL	0.371826556299241
KEIDLVNRDP	0.0
SSKEPSNSL	3.895921181500063
SPKAATLAERSA	0.3748859563802031
SSVDVQALR	0.3582856900117162
KSHGLVEVASY	0.0
GLLPTPITQQASL	6.260320543674936
AESRFNDAA	0.32163237912699805
RVAAPKHWM	0.0
KPQKFFRKV	1.469929238361907
SEEMARETL	2.626224339311102
AEHDVTVKYYGK	0.0
LLQFHVATM	0.0
EAEPLPTQL	0.2974959863587378
GKMLLHTEY	1.1953004030854966
RESDLRHAMA	0.3333865116825068
SQLDSVRVW	1.2657147570940106
AEETPGREHL	3.495668994286444
NQVSGQILPAF	0.0
VACGAFHSL	1.5501730741482183
QTIQPVLW	0.0
KGLVLIAF	0.0
HRASLRLLL	6.538775414667998
TPYPFGLSP	0.3762140711681972
SSLLEKGLDG	0.2978355964142361
RSGRPLSL	0.0
ETQPLQSLK	1.1042901875972952
ERHARAAVL	18.42410635828488
SQVPPRSGH	0.5563006619365302
KEYIPGQPPLSQS	0.580324814819812
VTHTSYCF	0.0
AENFAYRL	0.0
KLRESETSV	4.659310708989005
DQGFYTSKDFLPLVA	0.0
DLIKDLQM	0.0
FLSDGTIISV	13.474799108235652
VPFSANGRPL	0.0
RDVWIYNSQL	0.0
LLFEHRYSV	0.42057941952306604
KEFAQEMTF	0.7213806955505575
HTTTTFTW	0.0
FLSTLHEVY	0.0
SELAVILKA	0.3333865116825068
IDYALETGL	0.0
HLENELTHD	0.0
KSNVGVALTF	0.0
TRAGVRIRL	0.3529016989904172
HIRRKEVVV	0.0
FRELFNKL	0.0
VGAGKKPKE	4.572379580025653
SRHQFKTEA	7.926039182723802
ATSSHRTV	0.0
AVQKTTLVI	0.0
YLDDPDLKY	86.3371894376487
GEESRISLP	0.0
SESKDRKLY	31.63799056849287
LPRGGSVL	0.0
DTSERKI	0.0
VMTFNQAETFPFNPF	1.7859206446010696
VVGTPDDKL	0.0
LPLPLHAA	0.0
ALNDCIYS	0.0
SSSSIRQRI	0.4979932335799023
GRNELIARYIK	1.0174960135169784
SHLRQYEKSIVNYK	0.429437734948299
KVLGQSVFL	0.3852486865562998
ADMAIAMAL	0.37733115953494456
QEFEKALETI	1.0003677730860143
RIFTQNGLVK	0.0
YLNKKGNPK	0.0
KTVTATFGY	0.8791879212225774
EEVFRIPSL	0.355535439170861
LPVSPEPSL	0.403970304147906
VEADARLRQVIQGHGK	0.0
FSDSSGLTV	9.277812495691526
FSHNRAHF	0.0
DPNSVFRCV	0.0
GKKGKVGKSRRDKFY	0.0
WEQENHLTL	0.39046501841835635
SSNLGQHQR	0.36424697540930756
ERSNVVITRM	0.7778967341029456
LPAVLLVI	0.0
RPEPLRAVQRLQG	2.0690905897137863
HPSWRSEETQERERS	0.47324812710325725
NHIWTLFENF	0.33086404350946
MATPLLMQALPMGAL	1.0595746936872144
AWSYDINRAVDEK	0.580324814819812
TVVASATRGK	0.36582891887622615
RLWDIPLATRR	0.0
LAAARLAA	0.0
EAFEAIPRALAEN	0.5370609608327206
ALIESGMKY	5.1983792164889735
VSQIFHSPDLAIRDT	0.0
LIREHGRAY	9.072841744689084
ILASESIRAA	0.0
ARQSLALQR	1.2567134674936704
GAYATHPFK	0.0
RLEPTISRYGK	0.0
KGRAVSWTF	0.8338576020410254
SQQRVPTLY	0.49670327803872144
AIDTEERL	0.0
KIVDLVKELDRD	0.0
KLYLKEYHY	7.314907482906234
DVDVNHHL	0.0
AIATKRFDAQTGAD	0.0
KCFRHLAL	0.0
VTDSFTGADLKALLY	1.7501573996623359
LLSTALHVA	0.0
TSSRLFSEI	0.0
FIDEIDSL	0.0
ITKDLLDLL	0.9205663805464651
SEIKDFSYVY	0.0
NSREKIYNR	3.8507811419475617
TYVDSSHTI	14.128963493174844
SPREPASKV	4.600231363916362
SAGGRDEGNYLDDAL	0.0
KILHTGENLYK	0.0
HPKLGKRA	0.0
REFPGRGGVW	0.7444310630958921
NMGRFGSGMNM	0.0
LQAPLPPMR	0.3420843070927196
LSDSGVTQR	0.0
VLGKVIFQV	0.49128217585492884
TGYGMPRQIL	3.4692456339112714
KEEEFPALHL	0.7768116817610726
ELSARLLSI	4.532762074094567
KMPFTEKI	0.0
IHHRFKNFL	0.6567285435535019
IQLITRMEY	1.0038770113834987
LRFPNNVEP	0.49155320734484925
RFKELSTLRRQKLE	0.5370609608327206
GTSLKALSI	0.0
TVPNIFVNK	0.6767601913481562
FGPKSQRKR	0.0
LSRFLHNSILR	0.0
AETPLQLASA	1.31003482833559
KEDGQSIVA	1.4372278755429408
IPESSSDYLLPKDIK	0.393007171742479
VTTASGETL	0.0
GQSGLGKSTLI	0.0
AEAERAVVL	1.8415374648507938
FLEQVHQ	0.0
HLVVADVSDDDSGTYT	0.0
ERLSDLLDW	0.0
AEEPNSSSW	4.911669031519358
FITVGYVDDTL	0.0
IYPEYLIDF	1.2290240724522312
RYSYQYTVANKEYV	0.45865926957273734
AFLEEAQVM	0.40847497176683795
VLSGGTTMYPGIAD	1.1531508580225995
VESKVEL	0.0
VLSGTIHAGQPVK	0.39105476007367
RELEMSTTNSESL	0.3623174515461345
TITVTPNR	0.0
KEGVPRFYI	0.0
HREMRGLTSA	0.0
VSARGEWFLL	0.0
YRNSMPASSF	1.4093655982574764
FQEKHHVI	0.0
IHEDSTGGIYTV	0.3284089929449807
LILQTLLH	0.0
KFAEHSHFL	2.1686453677430184
YGPEVETI	0.0
PRTLPQAEAL	0.0
YGTGWLR	0.0
LGPENPEEPY	0.41486858764785844
KENPRNFSDNQLQEG	0.0
RSDTEQEGKYY	5.474298293442299
APLAACTLAL	0.0
KTINGEDILF	0.4678134235437058
HNKKGLKK	0.0
SRLKNPKNPGL	0.5101396634293115
AVSVIMVIY	0.0
FDGVQDPRI	0.0
QEIVETTKMY	8.326610328772974
CQGPLPTTV	0.0
LVDQTIEKV	2.436356871357427
EAKKPTIKK	1.8213005750922002
IIFQGQSLK	13.1366216135734
RVNEPGAFW	0.4766317549864675
AASGEQAAAPGEE	0.4702850927297164
IADFGFSNEF	0.0
SHQHGEVLTQVPDDTL	0.0
SEIHLQVK	0.0
ASTQFQKKQGKNTID	0.0
SYNVTSVLF	4.955811687012504
IGTLTALQW	0.0
GQAAALVHI	4.120638458419389
RSSSGMGGRAPL	0.0
APINSAQHL	2.0746778310972465
IEFKEKL	0.0
TAGGVMTVL	0.0
TPYGGVKLEDL	0.0
GANAALLVY	0.0
RTAYGPNGMNK	1.0131688346313037
GVLKELYTL	0.0
DTADQVIASF	0.8815516019459708
TQCADAHLF	0.0
ENVLRIFLD	0.0
ILIGRIKNV	6.981036725214025
KAVKGFRNVIIGPA	0.0
FKRKYGKSLY	0.0
RLISLTDENAL	0.0
EVYVWDVNSR	0.0
YEEYVVLKNEMARAN	0.44971801811595963
GDIPTFYTY	0.37218699844789255
HEMKGQTAI	0.3736746676926808
VIIKDNSLVL	0.0
EETLVRREL	1.0594380875540994
EAGLHVSAL	0.0
LLPTPFFPL	0.43494372962813604
AQRKLLKV	0.0
QPHHLLLPAA	5.254824701274583
KVIGNDTGAY	0.4292168018461194
KKIKVGEFF	1.7621944213326943
VKAMKEENVKTV	0.0
GFVWLDAKY	0.0
QKLPVGTTATLY	0.0
DLQLIKVTRLQ	0.4039211405347834
VDSFVELGQVALR	0.0
HGVNVSVNA	0.0
EAEIKVKEL	0.0
AEAAGSRVVW	0.6948398917103241
LVPQNNEKL	2.9282693375622464
SVPGVRLLQDSVD	0.0
RPRGEAAEGPAAA	0.3467646698342438
HTNKYNANFVTFM	0.0
RLESGMQNM	0.0
STLALVSIFK	0.0
KRMDSRPRA	0.9630041507469249
LLTDYSPQLQKPKF	0.4783941938311112
ARMVAAATNNL	0.0
LRLKSRAV	0.0
DEQLISLTH	0.31342651984791536
KLVNILVQL	38.005418822336715
IRWVCSSL	0.0
RQASNSPKV	0.42057941952306604
IVLTASA	0.0
VLSPVGKQY	30.72484244658143
DSTSAVKEK	0.3582856900117162
EEILFKERAKLY	1.4327212599740617
TPAEGPVVTAQY	1.83280895405922
AVRTSVPLH	0.0
VEKEEPAPS	0.0
LAHHPPLVC	0.7117825731316849
YEHCYLHSQVVSVGQ	0.5680401980789435
STNLKTHFR	2.4716887444018982
VGLPVHLLF	3.7795730534337615
KQIANSQDGY	3.3272928927256067
RSRTTPIAM	0.0
GTQTLTSVK	0.3359602529648809
SEAECRHML	1.8307792308026756
ELSGISFRK	0.0
HRLVREHLLTNHLK	0.0
GRLQEVIETL	0.8378362677859109
RETLQKREEEL	1.0798987366810064
ESESQSSKSAY	8.00127161798626
TALHYFKKA	0.0
MLATHNGQSID	0.0
YSDISGGGHPYL	0.3877663825737753
IAPLKALV	0.0
LLPSRPEVPNII	0.4432351949922736
PYNVKIHKI	0.8666648497693602
PGIVELPTLEELK	4.172244846683642
DTNYYSEKGFPKS	0.0
TYRPLNDVHI	0.0
KTGDWVAKW	7.202139766863332
HLSEGTKGRQVG	0.0
KRSKLALSK	2.4250200783472193
VMNPKFAES	0.0
ADHYVEVL	0.0
KDIKGYYY	0.0
GTIKPGTAM	0.0
APMVRGPAVL	0.6767056144133589
AKAYARIGNSY	0.0
YEVIMKSQHL	0.0
AQVPKSSAL	33.22114985321016
AVLTHSGFPAK	9.556127681594331
YVMVGFFGY	1.6006664954395702
YSGLLLPDAQY	0.0
TVDFPEFL	0.0
AAFPHKIIFF	8.165346953414712
TIRVQDKIF	0.0
TSPDTLR	0.0
SQHGAYR	0.0
SVAQDIPKL	14.088385893157668
KLIEKLD	0.0
YEEESLLTSF	0.387380174798834
VDFSSHY	0.0
RSGQRGNQSW	0.0
SSMTPHWHQR	0.0
TRMPPRSVL	0.4850894226453958
SHNIGIAM	0.0
AGPLPDEQDF	1.1238349760359976
MNDTVTIRTRKF	0.0
DHTRCKTV	0.0
HLGQVMESV	0.0
ILNKSETGY	15.17177268956849
AQLILAQI	0.0
YVDSSGSSL	12.974371304353362
KLQEQEQLL	11.730783831880588
GDEEGVPAVV	0.7942030954957459
FAFVEYEV	0.0
IREVGTVL	0.0
RMLEDGYEQL	0.371826556299241
IQKFISVL	0.0
SPNVPKSL	0.0
QVPSFRPYL	2.5152891175214886
EHQPSVLLEL	0.6933552758019967
KAQLAAITLII	0.0
QEMLNYVL	0.0
SIASTSSTEK	0.3385263238203645
TRKLVVLI	0.0
RLAEFKRAVK	0.0
LRYIKLAL	0.0
ATKIEKELF	0.7756112194326167
RLFDWHIQL	8.360845695826852
FHETPLIIY	0.0
CHSHFHDTL	5.380021398180594
RTWQALAHEY	2.577570661653985
GKGIVEFASKPAAR	0.0
ARVSIVNQY	22.42050095961469
AATLCSLPPL	0.0
KGHAGLAGA	0.0
DRFHPKEL	0.0
LGKVVGTPEVL	0.0
IVDPGYLGYLY	0.3502129469693461
RVRESSTTADK	0.33955747176610823
KLKPGAPLRPK	0.6805639592635293
FAIPVGSGL	6.373372030029647
NRWEQVPL	0.0
QDAGPARTY	0.36751173079144744
KILSSRTVKK	1.0167549187218197
KLFKEAYQI	0.9736012169771221
RTAEHEAAQQDLQSK	10.103822324961326
QPAGSRGVGL	0.6944330722331791
FVYSQVVFSGKAY	0.0
RVLDPEVTQQTI	1.3155175684630867
SLDDGNTKF	9.986627426634952
YLDYGEENW	0.4809540190063804
VRIKDRNKL	0.33389541225434294
YRMKALDAI	0.0
EDQTAEFKEA	0.0
IPPVAVRL	0.0
SAAAATAELLK	3.9400282614886457
PVFVSRDPGFD	0.0
LTDFQKAVY	24.966725836101546
FYGLSLIEVDTSE	0.0
HRTNLMATL	2.3367825214170663
VDSGIPLLTNFQVTK	0.0
ETQQKVLEY	0.44155420770081555
ALSIVMVTL	0.4178582692296679
APRMGTFIGV	0.0
RRNDLDDPER	0.0
SFFLYSKL	0.0
EVYESIYNR	2.8042144493511767
WQKVLPR	0.0
SLGLVSKSK	0.0
YKYFKDYR	0.0
NIQGITKPA	0.0
DNTDLIILR	0.0
TRFRPSLRL	0.7050910206319669
IEIDEQGQL	0.7467950358185049
DRDEVRFFKGNKY	1.1457604707861
DPLVPPQLTI	7.989530666241507
DMKRKFQDL	0.880275858130616
VPFGSILA	0.0
HAPLADQILAGNAVR	0.39105476007367
RSQIDDL	0.0
FACDVREKW	0.4245863727499002
GDLVILDGI	0.0
AFEHSVHRY	0.3677875907541679
SFVRDLNQYRADIK	0.0
FIMDESNVL	2.741438373350447
YRPGPWMKY	0.9773831887462223
HIAEDADRKY	0.417154707383038
THDPDPETPL	0.6567764908864004
KHSTIFENLANKA	0.6175145962526083
IYRKPPIYK	0.0
HLGSRDLAL	4.814879050575779
SHNDIRVLRAGAFD	0.5722086534484963
GGDLTNTF	0.0
STIKVIKAK	1.6576089255255864
SLGGDVLFV	0.0
KELGITAL	0.0
DETEIERL	0.0
CASQAGMTAY	3.9488765290871184
AESYHQHF	0.0
DVVRVIF	0.0
KLFPQAAGQERY	0.5327107298830184
STRTYSL	0.0
MDVGIPISR	0.362153165838919
KEWIEEKNQAL	11.507221432126768
RPRKTKAIQA	0.33881632703045816
AEQLGTFT	0.0
RTHKASILH	0.0
EGYYQGGKF	0.0
QGYAAEFPNSFVTL	0.0
FLPPYTFQI	44.95523296591429
LRPGAQLL	0.0
RSTLVEHVY	7.0491034832398665
MEKEADAKAA	0.9666865208752871
LSIPHTSRSLIHDAP	0.0
NGGARLAEYHAK	0.0
TAEVLANKIVPFFK	0.0
KMWEELPEVV	14.548037412764243
RILNETGKILL	0.0
KTRNVPVRL	0.9507552195348408
ASSSAGTDPQLLLY	2.0032418184787457
RRHFPGSLM	1.5372293343671752
EIQVNGGTVA	0.0
KFIHKPGSYIF	1.3913758372839697
VASEKIEVL	1.6112650623462048
TVADLVFPW	0.4329816820621538
GPVLQLHDLK	0.0
FFDTELENL	13.752112600400872
QEVQQKTGF	1.7310854082548597
LLVPTSGIYFV	0.0
VFRVGISF	0.0
LDEYPEAVSK	1.4157746827216562
SQKEIKKAY	2.5106078372788705
ANGQTKVL	0.0
DPSEEAAVL	1.1904199944546594
MRQIHDTL	0.0
KEVLLQQSVM	0.7213806955505575
AEQNHLLHLVL	1.9448101940125218
EAGEFLKSRER	2.4164196146981443
HKEMPFPK	0.0
TSGVYRPPGAR	0.0
VPIAQVKDVYVVTDQ	0.0
VDDPTGNF	0.0
AYVIQRY	0.0
GWVTDGFSSLK	0.35649652584460967
DAQKAYIM	0.0
YPSNAVEEV	0.3993408607934789
TPPGFQLVF	0.4449898018109039
IDLSPIHIGF	0.0
NLLQSRKRL	0.0
VEVGDRKEW	2.1943133901554748
QVEGCTRTY	0.40786523394708746
RLMAEDEEGY	13.585400620389745
NEDLAKKYF	6.083160066969525
SEVMNHPGL	1.8257595058798375
KNPLKNL	0.0
PATKLGSIA	0.0
FQKYAGKDGYN	0.0
DSTHGKFHGTVK	0.0
GEGGVII	0.0
DGRVFIWTC	0.0
HAYEPTPDDVA	1.9204836236134735
ILKVSVNPSYLVPES	0.5680401980789435
KVNPDLLKK	0.3403496321128244
YLPNKQVL	0.0
LPVGAVINCAD	0.0
KPLTMERH	0.0
AIFPPASHR	0.666366340054663
VILPIKF	0.0
QQYPSGRSV	2.9606070285278174
GQTKVLTQK	11.70360189227032
RHEQSGGPEHGPER	3.9124476480453434
AARDIVQFVPYRRFQ	0.5403595223227623
TAFHHYFSK	0.6633098963780655
AHSPSTLL	0.0
FHGHVTGQAV	0.0
SSEKLQFYK	0.6403743337864176
SEMTKTKDL	0.3465471405369258
TLELQNLML	0.0
HLLVPSVIL	0.0
QIDAEDPEI	0.0
LPPPPPSPPGFT	1.5092474782809178
KHFGTILNY	15.042917789499342
DETRKCY	0.0
IIMKILEKK	0.0
LMDHTIPE	0.0
EAQLGDVRA	0.0
IERVQREKA	0.0
VPATSGKVY	0.0
KSRVTGSKK	0.3503371364956137
PEFMLPVHF	10.272993508880255
FLNEENRGL	0.8806274489816129
SSMLASAVEK	0.988034324211345
QLRELQDAL	0.0
FQHPPTEFI	0.7857234916206183
FPMDSKPSL	1.0113413838947025
ASRSYFFDR	0.0
SLDLYNDSAHYALTR	0.0
DAPVHITA	0.0
NHSPAVVTT	0.7065095654354435
SGLMKGGADL	0.0
SLFHTPKFV	1.8118712736714064
KLFPKAIHNF	0.47438568234028833
EFRIGSLR	0.0
SYIHYVFRL	24.147514407621284
TADDNVHF	0.0
RDVDNGLSL	0.0
HERNLQSDVL	0.0
QLFEVKVFK	10.5690244384206
TTSEGSVSTK	1.8123891600899844
VPALPKSLI	0.6719138824272445
HARVFDYF	0.0
ETSDTPGGASTFDP	0.0
IAVCANLLM	0.0
GLYSQEQAAK	2.4222211803737492
LPQPDFHSL	0.4048355690758293
GYDAMAGDFV	0.0
DHNPSILEI	0.3551218491136639
GLVPSAVLIVA	0.0
KQLFTLQTV	7.1160320776515515
LMATILHL	0.0
KLDQLIEF	0.0
ELGQVVECSLDFGL	0.0
SEKVAALIQKLNS	0.0
AKNLQEAEEWYKSKF	0.0
IELRKLEAAED	0.0
QGFEETGDTL	0.0
KLHVDPENFRLLG	0.3304849355437365
FILRGLSL	0.0
WSFMNKPSDGRPK	0.0
FNRIIRK	0.0
WSEPNEEELI	0.4058476394035079
RKQVEKI	0.0
ASSAAPGRI	0.0
RLYENEKNDGVLLL	0.37692585645703164
TSAHPEDSS	0.0
KYPEKFNSR	5.269152253074151
KEVILKRAA	0.32718283973933515
STRIPKIQKL	0.34987535649703155
IADAEQRGEM	0.0
LPASETPKAA	1.1294095877480592
LAQQKKAL	0.0
FRSPAYRQPI	0.5594076553159045
ETFTGTLQY	13.402209475510665
GQGHPMKPH	0.0
ATNMEFAVK	0.9816725714657937
DIIEKVMA	0.0
DQNILLGTTYR	0.0
RRYGPKG	0.0
ERILGLLQTY	1.5936686098435173
RRSDSLLSF	3.3924156764988127
APSPATAAATA	0.37960162668704567
RITLPDFTGD	0.0
YKFDFLQEV	2.1736467545906657
KESGNGRELGEDGLK	0.0
GQISEETWNF	0.48925356458186725
KFAPPVQESF	10.049254651784771
DVGVHCVL	0.0
AMATYGAYK	0.0
SILSSLTSV	30.64301014134883
FLDDLGTNL	5.736871763723595
EVRAFLQENTHVR	0.39354668788530967
KLLSQVSGA	0.0
SEAFVKIPVKLF	0.0
GRFDEAYIY	1.2085438008837184
PDPAKSAPAP	0.8977935924822974
THDKSRTDL	0.6549707261713521
RWYSEIKNYNF	0.0
FAGPPDTISL	0.0
YPAGNVKEL	3.6393745190235216
PVDLLTGKV	0.0
DRIKDEFQL	4.635350270310447
KQGHVNLTV	2.583479265461718
RDLDMEGRKI	0.8262216613213181
RMAPDYDHL	0.371826556299241
GELDCSKEKGY	0.0
ARSDPLLIGI	0.0
MAVLLGKVY	0.7362237787198763
SEEGSAQGVAM	0.37752673317031654
VHNYQPCVQ	0.0
YNPYLKRRR	0.0
LGGKGYKLSPEDYTL	1.02190855722248
HIHITQATETT	0.0
SQKLGLFHHY	0.4166470156171149
RPKPSSSPVI	23.259799761276735
RNVESGEEEL	0.39441187071414346
HYSIDVIGF	0.4412926582379374
SFPKDDPSKPVHL	0.0
ALAIEHVRF	0.0
AEVPQAQPVL	2.911080552516618
YLGDVSERV	49.161852508603324
GSKAAAANLCPGD	0.0
IPQPTNAL	0.0
GRMQYGLFLK	0.0
LSDEHVFEV	0.9088188115311254
TRVIIILL	0.0
SSEIFTPAHEENVR	1.0728614955311482
TLPSMVHLI	1.5866000782733647
NSPGARK	0.0
KASGTIKKF	1.5320428346621247
FIFKGEDNW	2.180326142535126
AENHNGIIRGY	0.0
FRYAGPEDDAAITL	0.0
NVRQQRQAASK	0.0
SVFSISITL	0.0
KGPPPFPGVPLM	0.0
HPVSSITGQDF	0.0
QTTRDVLLY	1.4461136481570913
NTYLPEVSYQFPK	0.39470270240634087
SQAAAQQGY	18.15276561739128
SPLIRSNSV	4.89211401194281
NDYLQHIL	0.0
ILVDQVTGV	9.263257850839837
GQEESQVSV	0.0
SLRDGSVLQTV	0.4588493757203939
EPPEKDDQL	0.2974959863587378
RLPGTPPLF	0.35247875894501524
VMDEANLEFL	0.0
KTLGLTQHV	0.5079487721449463
HLLGSSDSPASAF	0.0
TEGNFAILAL	0.0
NAAHALPTTLGALER	3.5010636384956384
VEHVLSLL	0.0
QAIELSPDNQYVK	0.0
VLLGEGCVGKTSL	0.0
NIYYGTQHK	0.0
TVFSSLLILK	0.3147926509327641
TVASKSTAIITR	0.3664761300899777
NPPREARLDKEK	0.0
WGTHQTVHL	0.0
IDVFQQQTGG	0.0
YAPPPHVIGR	0.7193915508903284
LIRNKIHRL	4.1344416591703395
VESFFENPIL	0.0
TGLRDASGAT	0.0
VFANKQDLPNAMNA	0.0
TDLAHFKSF	0.8622166502153296
SQFDENIRI	2.895354144949946
YQKNMAGY	0.0
GAISSFIAYQKKK	0.0
KLNKKAASG	0.0
VDTSSEITTK	0.0
AFEAIPRALAENSG	0.5370609608327206
EERKGMVAAW	0.36815918294368377
QEVHEKLRGW	6.144067361147625
REEEAIHHLVL	0.7243163538958441
TEYVNRQFM	0.0
YVLRYEY	0.0
VLQSPLDSAARDEL	0.0
RPKGLSTL	0.0
FLPDQDQRSQL	2.6788458926741945
FSTGSFFEL	2.2674585362718154
TILNTLIY	0.0
EVAAQVKAPLVLKD	0.0
LVHEDIESA	0.0
EAESPVFK	0.0
AEDLVANF	0.0
TEDETRTQIL	1.8949845587646343
GIEPGHIPGTVNIPF	0.0
DRLLALNSL	27.535480524687113
SQAEISSLQSV	0.7483288130265352
SNQLTHLPHRLFQGL	0.7751039014223291
IMLPWDPTGK	4.6054681630688945
SLRNSISRI	0.8426593581211963
STWEGIQAGK	2.4594666010414574
RVILRSKL	0.0
SQPLYQPSHATE	0.38781853005991995
RIMKLNLTEW	0.0
YENPTYKFF	23.559245915922993
RSAIVQALW	0.43358547796654895
KIEDPNQFVPL	0.0
AAPRPPPKPM	9.89200805919009
YLSDPCPGLYL	7.7072429946542025
HFLGNFKTKF	0.0
DFFGRVVVR	1.582655799497227
DNERLTAEEM	0.0
QEKKQFDLL	0.3597119360961569
KPKGKGGVTGSPEA	0.726557417688921
KLPDKTVEF	4.087214609084705
SGLSMSSY	0.0
STAESFHRV	0.38452724704813696
VTSDLAKRR	0.7240825857914485
LPYYIGISI	7.1967833147190365
SRTVGPTQR	1.2604298124235542
VSVPDSLLW	12.174839982061934
LIKARAREL	2.6611545236305227
YTKIEKIGEGTY	0.0
ETVILGLKI	0.0
FAFVEFEL	0.0
RTHTGERLY	0.8587748317683953
YHGKTGRVY	9.046964809505365
GPVVRLP	0.0
QAYLRSKL	0.0
KRNPGNHLY	2.0292370853101
ATWGRLVRR	1.2971717638644242
KVAELKQEL	11.051830176389037
LDHSRSTKAVSEK	0.0
EASTPPLPR	1.137095845419707
KVFEKSRNK	10.803181758092158
TVQRLLVKAKTQ	0.0
AEAFPSGCTA	0.0
VLWRKGDIVR	0.0
QVVEDGYEFF	0.48925356458186725
SPAPAPSQRAAL	4.127902101140908
IEIERLQSL	1.934142883859436
AQIDDEAHPVLL	0.8880434028767943
EVGALAKVLR	0.0
LDSTQVGDFLGDSAR	0.0
PGELAKHA	0.0
STVLQQQYNRVGKVE	0.3913964941222004
APRGAGVSNF	1.4068857258276033
RAGSGKAKPR	0.0
MYALYLSAYHER	0.3772661625279983
SETMGKADVWLI	0.4077402845824472
YASDTLIRR	0.812040867424849
EIWELIGIPEDQR	0.0
ITIMPAF	0.0
IGVPSATEIIK	0.0
TVVFVDNHV	0.7612619879624031
QAESLRYK	0.0
KPAATIRIV	0.0
AELLPESRRQEY	0.37615939926102987
MARHPHPHLSF	0.3596509725840589
PPGTFSAAWG	0.0
APSLRPAL	0.0
LQNTGVADGYPVR	0.0
ASDWSIHL	0.0
HELCDLEETPVSWK	0.3855885807920535
TLWVDPCEV	17.84579807892649
QRNGVMPSHF	1.0299073446736087
TEILTKINDVSL	0.0
KVSEFVASK	17.882225654057645
KAGPGVVRK	7.1370171899554435
LSDEHAREM	8.16634336417764
KTDTGIVTV	6.933957999046418
ELSDVLIYL	46.89597989324285
ALRDVIKAL	0.42549052889425687
GENEEENVHSKELL	0.39502827633369353
FTSHNGMQ	0.0
RFTFPDPPPLSPPVL	0.4087474717650345
MHFALKSLL	0.33243920965316076
YAKKNEPKHRL	0.0
EGIRLFAV	0.0
THLSQSSNL	2.067548299191897
SEEGCPKRGF	0.3665335721442398
SPVKPQGIPVA	0.373833106121669
TPGAMEHELVLHQLR	0.0
HERIGYQVT	0.0
IFTKVIQEI	0.7720220295619432
EEIIEVVEL	5.449960463362334
RLIDRIKTV	26.308995437109942
QMAPSSSNK	11.87643066445089
EEFGGEDHQSL	0.7287668742449955
QSEAGSHTIQMMY	0.7106539152435187
LLDGKATLTFL	0.0
LRQGLLPVLE	0.0
GFSRSTDL	0.0
ADAAASPVGKRLL	0.0
EEQERQELF	1.0164115195754322
SEKGVVEEW	1.1429663116725297
ERGHGLHADKGAGVK	0.0
LRIGSLVLL	0.6189007809565303
RLAPCFRDK	5.837944810667834
SVFCPHYEK	0.6543248526360965
AEFQRLPSY	32.78923706378611
CEVETIRRAY	0.3674103635941745
APLNPKA	0.0
ATIPSVATA	1.0816064885890482
RPFRRPNA	0.0
TYLKKIPGF	11.006927167944296
SPGPLPGAR	0.362153165838919
FFNGKEPSRGINPDE	0.0
MTKVAEAKKVMKR	0.0
DFANNVQL	0.0
KAFTYTVAA	0.0
RLFIAETQLK	0.5390329190053125
AYVDDTPAEQMK	0.7692277896957871
SLPEGLPKI	0.38854889497922324
VMLLDTWD	0.0
ILVPEGTR	0.0
SLGSARHAY	4.4192357257617045
HTINGHNCEV	0.6266795638103856
NHIEPLKIQL	3.9677138626564794
SINFVQNPNNN	0.0
GSSSVILEK	11.226103058541545
AAMNSLTSL	1.4452452525581982
FLPEAFD	0.0
SHDSKGIGL	1.7091361920527726
KIRPHIATL	45.22454042859342
ELINEKLIRTK	0.0
RPCKFLTYI	0.0
TLANVIRQL	9.165766491562326
NHVLGQVF	0.0
LLIPGPAGKT	2.072648390441759
TLIERLVDYL	0.0
TVVTTITGL	0.0
NSFVNDIFE	0.0
YLPSSFPVL	8.272466049307555
QQQQREYRF	0.49614106294194843
AEADSKLKQV	0.6978583315491503
AASEFILGK	5.049839191023197
AQFSVLLPRH	0.0
HYKGQQIGK	0.0
VVGQLKADEDPIMGF	0.0
AECPRAEEA	1.6153830237221423
HGLQHEGIFR	0.0
WIPRYEY	0.0
ATSSVRAQY	4.785757732067682
CVFPNGTEVPNTR	0.3993408607934789
RKNKFQCGF	0.5770400067581991
QLYWSHPRKFGQGS	3.9097347350197595
SPLVKAIF	0.0
KITSIVKDSSAARN	0.5755285952689339
KPASSSFGSEA	0.37482719273925075
LAFPAPLYY	0.9483073379461525
ILRKAWKI	0.0
QQMQQISA	0.0
GHAQASPEI	3.5851251786635996
TTGKLGF	0.0
AVVYYITHL	0.0
SFTIPKKNK	0.0
EYPSVTNY	0.0
SMDAHPNRY	13.558638954582396
KIGGHGPTLK	0.0
KRLRQLPKLF	1.0111205471056033
QFDPARRM	0.0
ALREKAVRV	0.416880130513753
GTAFGGWK	0.0
ALEQALEK	0.0
GIFKGSTAENAE	0.0
DPPVVYQV	0.0
AEQPPLKL	0.0
TPITPSSGFSIE	0.0
VGSKAPSIDGKEELDL	0.0
HHHVPNATL	2.698962827232933
RVAPPERRK	2.0576533379711326
LPARMFESL	2.3133897314094773
KMDDIVVVA	5.989743025405769
MPAEEFREL	8.097264990602127
TQANGKWEV	0.5103620149511676
IADNHTPK	0.0
IEEETARRV	0.6560162562867534
RAVEADEEL	0.0
QPFTPTSRSLL	5.493633040790383
SIEGVISK	0.0
RLKDTENAI	2.5274621978929988
ASRSPGPGG	0.0
TLEIELQSL	0.38197696236085327
LTEHFIIT	0.0
FPGVDSSSSF	0.0
AESVANVA	0.0
FVARNLF	0.0
RSQDARLSW	12.526016732752058
NKDQEVNFQEYVTFL	0.0
KGRIYQLLAKASYKK	0.5370609608327206
HRAVALEL	0.0
FPHISPCEV	3.58589306446336
EVVRVHEHYL	2.2769667139766443
SEITDEVKV	0.33411998404632415
SEVESPAVP	0.3216387169319274
RLEERSSEFYR	6.432793387513423
DLRNTSTPF	0.49608940420639
SRETSAATL	1.4242177021029092
YEVTVENF	0.0
RLNESTSYKF	22.980735611075282
VSTPVTGHK	0.6629024982531124
GSALLPYHI	0.0
FVSTMSSSIKTVY	0.0
SVDQISLQV	0.9729815513225563
MLIKLLE	0.0
SYKEKAEKL	2.554807001786079
LSNLHDSSHKQRKK	0.3943723219844473
ARWLPLGL	0.0
DPYRLIAEA	0.3862063332719556
RLVEVDSGRQIE	0.0
AAYGRSPVV	3.5540405867054106
AMQKGLIVR	0.0
IRQQMRQQQMAAKIV	0.0
RYPSYVQHI	2.9358079279430727
ETFSSYISV	16.808168484597893
QQNQQLRA	0.0
HVKELGVVL	0.0
AHILCAVF	0.0
RGPFPLA	0.0
VEGKIFQA	0.0
NPKNVNRVLSA	0.6733317354609413
PAAAPPAE	0.0
EYLKVGAKLLF	0.0
SRVMIHV	0.0
LSNPDPRLLF	0.0
NGHVGLGV	0.0
FTGTIKLLNEN	0.0
QELHWGDPGL	0.8849160713430495
LVDMAKMRPTTVENV	0.0
NIGVDNPAAK	0.0
SRFNDAPAA	1.68125048399412
KLLEIPDPDKNWATL	0.727125995063227
AQSGTSPSV	2.045065897442211
ILYRAAAEEVPIEPY	0.3666949540849623
DPRQKPLAL	0.3442434712814807
SSRTNLQYR	1.9306395076841842
PFPLYPGEVLEKD	0.4785789774413553
VLNLGKDSNNL	0.0
QFLERLFY	0.0
GVIHVVDKLLYPAD	0.0
YHEAVPAL	0.0
AAPAPAEKTPVKK	0.882527904413066
TVVDQTTLM	2.9415139914852393
YLMGPHESY	5.48103538704805
EAYNPETDTW	0.40659311751363464
KPSQDVHRVL	10.013450004182149
NVAFIAEEK	0.0
YHSQRHSLL	0.33401079610534307
VNPALAELNLR	0.3769587212834871
RVAGDGGIAW	0.0
SALGIPSLLPFLK	0.3465381681298384
RVHAHKAKVAL	0.0
VSNVKSVY	0.0
VENVPCIVTL	1.5368200825573588
STHALEYVLFRPNRR	0.5370609608327206
LNNLYKII	0.0
YSFTTTAE	0.0
RPMGFGDDV	0.0
INTLKVTAGIS	0.0
KVAEQTPLTA	0.6151722625886576
RALQLLLL	0.0
AESKSFAV	0.0
HSDQQVLAY	0.36818410666916684
NLAGLKILR	0.0
HRALRPGTA	1.0664929808982817
VELFFQEVA	0.32854672551656994
MLEHQAF	0.0
ELSSQDMTTLLSYNR	0.0
YYLQHPPISF	31.31615529809347
QLYVQINIK	0.0
LGHGVNNAAGQVG	0.0
DLSPDDPQVQ	0.8599724076452991
AVMGNPVTR	29.873106837721295
QAMPEKHESEM	0.8264843325660864
VNEYDDNGEGIIL	0.0
GTSQTPLAH	0.34703807078792787
SLLEDKGLAEV	4.714432173870414
GMMGPPPGM	0.34080333835261417
EEEMLENVS	0.0
QKKKCGEERRRV	0.0
SSYFPEHGYFRAPE	0.4642803504077411
VLYLYPASR	0.0
SLRNDAEEV	0.8045567703169894
VTLKIGDHKF	0.0
YAHWKGQVL	5.230709716206446
SSGFGHHE	0.0
ASAARLT	0.0
RDYCAHHL	0.0
LPIQIFTKA	0.752881227008478
ISDAVYHM	0.0
HIFSSFFYK	9.187514958953594
SHIQGAVHI	11.721678542737472
RTMDQALKSLM	0.34520255620978907
NGSLVEIRNF	0.0
GMFAGQLTK	0.0
TVIDQSETK	3.6662140505810763
QEDKPSPLLF	0.354016554405705
KYQTVIADICR	0.0
AEYDTQVKEI	7.048765141579122
KYLPSVIAGAAF	0.0
FPKKKCFI	0.0
DHRYGDGGSTF	2.5104008908080013
DLVRKRRL	0.0
SEKLVEQL	0.0
SVPYFVTAL	1.1079782470323412
TYACFVSNL	0.0
EHQPPYIIA	2.1330234271125423
DSWQSLALSS	0.0
FTEQTAPKIFGG	0.0
AELRYDLPA	0.9794756539822567
ATSQTLLAK	6.153110933704896
KTFDPYIIIR	0.3352545585783848
HVNRDTLG	0.0
QKFVSISDLLVPK	0.0
ADGIVSHL	0.0
GEITNEAVSF	0.0
VVQGQPLMV	0.5981766978001307
FASRPTKVAM	0.0
SYMVRGGHF	0.0
MEKFKKK	0.0
HPNQEDHET	0.3993408607934789
SEYLRYED	0.0
ALQAAKEQVSK	0.3359005793839477
SLIKKGKATTI	0.0
QPKSSSVDSEL	0.33975056903603
LPRGPRQNSRL	11.313421435090948
RLPSQSLSSK	12.483740123212485
FQAPYLL	0.0
SQINLREYPNLVTI	1.0296792271969801
AEADGPLKRL	3.2534611302903333
FDITGQDF	0.0
AVIKAGGEL	0.0
TLDNAYMEK	0.0
EEYYFEQH	0.0
TARPQAPATV	1.3118376276215922
LLKSGGVNQY	0.5006353390348084
HQIFVFIA	0.0
EAAIKPNFT	0.0
TRRIVDGKVVS	0.0
REVDLKNGHNLF	0.35818381259855303
ILNLKVIDK	1.04284575822116
KACSAIHAV	0.0
REIEIDYT	0.0
RPAATAVI	0.0
MNFIKTYPAHQNRVS	1.0821105029621754
TPLAAMEAL	0.33933329406307644
SRLLSPLSSA	0.35535272455272265
LEYKFQYAY	1.3060683157618533
KILVKTLEW	8.07380508552329
RELKLLESI	0.7208147796012545
FYINVEREEW	0.0
SRVRLYKWGEQGKAI	0.0
AFITGGGTGLGK	0.0
TLTDVENLHLP	0.33012813356407933
KDLETLKSL	2.655670942488171
DALSVVFEV	0.0
LQAVQARL	0.0
ETMASLQSRLR	0.7866021275410016
MITPHNKVY	0.7981246998864163
SQRLQTQI	0.0
EHVFVHAI	0.0
AVVGEKILSGV	0.0
RPRGGLVAR	0.35269517923784877
RPTILSKL	0.0
TLLIKTVETRDGQVI	0.0
AILHFIVPGM	0.0
AGKVRGQTPKVA	1.3727816877726486
IYEEKHA	0.0
GLIHLAIHY	0.4005134189738176
KVDSLKKAFSRQNIE	0.0
GDRIIFANV	0.0
GLVVPSALVTA	0.0
MPEPASR	0.0
TIAQGKGQKL	0.0
RVWPAAGGLRR	0.0
AQGPVAAVL	5.098128936548243
ETVKQCLYLY	0.0
VEEDIITEL	6.808696888914339
KEFFFVKVF	8.098854310369841
VEFNHTGELL	0.3656168801706146
NEKGTIKQAY	1.467807422967383
SLDDGLYEC	2.740319229900292
FMLDGNNNL	21.13884452731071
NSSIRPIF	0.0
VLLGIEQQV	2.879690070183569
KPPTDEELKETIKK	3.897937498209333
QERNVTTVL	0.0
ALAPSTMKIKI	1.211426747078516
RLQEIAQKEAEK	0.0
AGAAVDELGKVLTPT	0.0
SPRPTQFSCV	0.35192147402819424
IINIFSVASGHLYER	1.0758875076044978
ENFDKFFTR	11.816500427667776
RTVAAEVRKQVSR	0.0
VLPGMHHPIQMK	0.0
FSRPFRKHGVVPLA	0.37694652762376923
ESVFKTEF	0.0
SVAAPSWLHR	1.1139259675971487
MQSLSLNK	0.0
KSYRKLALK	0.6819694200674362
RRLYKHLDM	0.0
HVRFPSESL	0.6697779225826282
VDLEETGR	0.0
NSIPALAQV	0.46268533342789914
LPYKATENDIY	0.4503027205432404
TEAQIKHLA	1.2948308387444363
RPAARGSPR	6.87251930074846
SHHPVQQVY	1.7580660792523568
TPSEKHMLL	0.33868436988162914
YQQEGTRGL	0.9522093410187276
NFGEEEVNTEKL	0.8054162562789764
VFVEQMQTGF	0.0
VATNLLKLF	1.530665176602579
KEQWKELKA	0.3565496829929706
KTRLWGLLW	1.2644062506121034
STLAQLKQR	1.1259760080654806
ELRENGINR	0.7874812250830218
RLAFNVVSSTV	0.0
KSSQFLAPK	1.0193050675914503
YRKLLEGEENR	0.0
FHLSSQSSL	2.802137507090309
DPYVRKTAA	9.175336133073463
SNFHAQVKR	1.8208001931111286
LPAQGRRL	0.0
RALQFPPEGW	0.8640362844009046
ALKEKGSVA	0.0
KLQDVFEMRF	0.0
GRSLTVSPR	0.0
NVARAAASNR	0.0
IQAALDSAY	0.0
KGKQVSVAL	0.0
LPVIFAKI	0.0
REIIADVKKF	0.35424698273396327
LPNGVLPNA	0.0
VEVKVQEEW	5.077991056616357
RSLLEMEKRERRA	0.4031302237890979
EAPPMEKPEVVK	0.31874336330877306
NYTVWHFRR	0.7820454898026757
YPVDSVK	0.0
VQKPFSLTKDV	0.0
QVFTHLPGK	5.397770969620487
GLCDLPRALLV	0.0
NRTTVNKFL	0.0
ITYINRDTKIILET	0.4618564053845722
VYDVEVKS	0.0
RLRDPSGDFSVR	0.0
INSPRKQL	0.0
RYINTEHGGSQAR	0.0
DCYGYHDFGSS	0.0
VSTDHLSIVW	0.0
SLSGKTPHLY	0.4166470156171149
VLATSTHSK	3.065500113906743
GGRVAER	0.0
IRHAITKL	0.0
MPASPVLTKA	0.7601845754795153
SPFSENSTSL	7.209054997077052
DTAGKTTILYK	0.3802542251244339
KIFLPVLLAA	0.0
RELLWAGSAGL	0.0
GLVDEKALAQAL	0.0
STGNFLTLTQAIDK	3.874566724814198
LLDMPLWYL	1.0121399289049806
HPLVFHTNRGPIKFN	1.0870081453089373
REAGNINQSLMTL	1.1131263494715393
SPQINGEIDLL	0.0
KMKTATDEAY	0.0
AHEVGHAL	0.0
RFQNVAK	0.0
QRLLARAEK	0.0
LLRYYDQICSIEPK	0.0
SYQVEKLAK	0.0
WSQHYHQGY	0.36249030894196355
YYDPSDEPIAE	0.3981941233858431
AVNTLNEALEF	0.0
ATLFFILRK	2.3097519951497305
LFIHFANVY	2.468694785205178
DGLNRVLGL	0.32346709058775336
KILNREVVNYVQK	0.0
ILKERIYR	0.0
FEDDKDLQL	0.37881573834652776
LEKKLHSL	0.0
ATKEDPRSFY	1.275485413694712
QENPFPHSHTF	13.96646174448248
LKRDKEKKN	0.4576851411030511
RDKEDPQEM	2.9826307210153393
VTAPELNSI	2.829212520149707
QLLQEGATRLLRF	0.42057941952306604
RLRPARPHLR	0.3420843070927196
DLKDKRLV	0.0
LLLGEIPDRL	0.0
ATRNLDRRW	0.4245863727499002
GLGNIWAV	0.0
NAGAVIGK	0.0
SPFPGSVQDPGLH	0.7567078924281609
RAARLFSVR	1.933142103644658
APLLNPYTL	1.143797456878607
GSITWIAVF	0.0
KGKGEQIAR	0.6444529570726965
ERMGANSL	0.0
DLSFNQIARLPSGLP	3.0217800798195187
VDQERSLSL	5.465745884553428
HFDFIQSHI	1.1391939751489346
IYVPDIRN	0.0
NRTQMHNA	0.0
NRFEHSLGV	2.408899316335142
FWPPQPKLY	5.099607680286868
GRAVEIGVKK	0.0
AYGENIGYSEKDR	0.0
KLLEPVLL	0.0
FHVDKVHNI	6.469412893141638
IPYGKEISY	15.058662057648446
RGANRGELWVR	0.0
YEPHFTYSL	0.39078834901238285
NFVSFPLYL	1.576569467648775
GVYDVRQAY	5.3618207133557885
DEAIIAIL	0.0
AQSKRGILTL	0.0
KPVIELYKSRGVLHQ	0.0
FVKNPDGGSY	0.5865173519436412
EEYEAEGQLRF	0.7000874336379019
KIKQGDSSL	0.9732995368344523
LVTLVQEK	0.0
HQAAEDMKL	1.117975904436039
SLLVHNVSV	14.501000896213979
WPFQRPVDA	0.3787947693811995
ISMPEVDLNLK	0.38003435392559237
RCDPISGHTALY	2.9395510131522187
SVEQEILVT	0.0
KSINNDTTY	0.0
RPDPFQQAL	0.3995093812137314
ESILIGSGY	5.806391434936247
VPAERREKL	14.226975172786021
IAGPVLLILVH	1.46223998427347
KAKLHELNQKW	1.2910142034893126
VSLREVVRY	0.0
LGDDLVQAL	0.657341973049419
LVLITGGKSL	0.0
LTDPKLAMEVY	0.2974959863587378
FPSSPGDSL	1.6792435195921647
ELKEKYISL	16.54475093136809
TGQKMPLI	0.0
PSFLVERM	0.0
DGYTFVEV	0.0
VTYSFRQSF	10.715511033851504
SATSIMRNL	0.5851654694161006
VLDDKLV	0.0
AASPAHPAK	5.94891009210348
LFAEEKAVADTR	0.0
ESRIHTSL	0.0
HFLEPEVNL	0.5967370299099576
VQIEELVVNY	1.7975416911049011
YRDKLMTAL	0.9576714843430945
DIQRRQVM	0.0
MMVSEELIRV	0.780253232112499
ARLSGRGVAR	2.908436969008485
HLTDITLKVAGR	0.42057941952306604
YAIALINAL	2.1063818990471934
IGRLVTRAAFNSGK	0.0
RIYQIAKRR	0.0
KLYKNLLY	0.0
FYYIPKSAL	0.8158146486263557
RESDGWYVL	0.7522807279280503
KFQWDLN	0.0
TEYQRLEASY	5.883966985278825
VKRNRWWLLPLIA	0.0
ALDTNQVLL	28.84488950550722
AQTAAATAPRIKKF	0.8809793693745799
YLLGVVEVY	0.0
GSRSLVNLGGSKSIS	0.0
MSGKVKVW	0.0
SVNQSLLQPLNV	0.0
AMATVTALR	3.237383343307896
AEKWEHCGA	1.2883218690877636
KESSGWQQVF	0.0
IAAPPSGGGNIL	0.0
AEGKISETTAR	0.0
AQYFLDKI	0.0
SSANTGLIV	0.5981766978001307
GEFKQPKQF	3.917805198217179
SIQWFHNGNLIPTH	1.17633480624357
KQKLSVPVRK	0.0
RWKVTNNMQR	0.0
RPVPLPHSL	4.9865786825186795
VSVLNSVRRGGAKPP	0.5301166512499567
MSADGSFEPLR	0.0
IQHYYQL	0.0
IPVGKLVLNRNPVNY	1.726999966256487
SVMDHHFRK	28.48582412375124
WKDVDRIIGLDQVAG	0.5116164724513792
GRVSRLLERF	0.9684238324050685
GEAGPSAEA	2.280464397132272
TADPRSREV	6.522596755911993
GSTAIALELL	1.2002198636073442
AEAPGHYPAA	0.9545340288764556
RSEMECQNQEY	0.33353938310665276
GEQESHSL	0.0
EQIEKIWLR	0.0
IYTSHYANR	0.0
GRDKVMFSF	0.5253315899592511
FIPGRPMLL	1.9480544469902075
AGAGLGDGER	0.0
YYFDGKGKAF	0.9351376332066352
SQFGTEHVL	5.852413978702978
MHCGTTSDQF	0.6618437129560234
EEIYHRI	0.0
ERALRKDEA	0.35535272455272265
NGPTTPEADKI	0.40393380066865064
KLNSNLDAK	3.7903636736168465
SPFFTPNAAPAEF	0.580324814819812
VPRKPVKHT	11.58114738242765
AETSALHIVV	0.33026778428425846
KPIGTWLLY	0.0
TMDPTTGLIYI	0.0
IEEQPKNYQ	0.365378543068021
EEAAKQKKEKVW	4.638298001287647
RSSPGERHGSRHQ	0.0
VVCEVDPEL	3.297850228784502
AQLIQGGRLIK	0.0
VLVDTLTSHSFT	0.5680401980789435
VSEDLRSR	0.0
APRTASRFSTGTL	0.3403672675803811
SAAGVLIKL	1.923748740567464
AEQIKHILANF	0.0
VVVVIKRRSGQRKP	0.9371547858191094
EVDETYVPKEF	1.0253146291748771
QELPKQTY	0.0
GEGDTVRCF	13.752253333686282
KTLASPEQL	1.5658976221239107
SELHQRDVL	2.6147060540781344
VREFRELPNIEERIM	0.5401085189076709
YETAILRY	0.0
ETIKSLLIR	1.2601726789485816
QVAIVTGGATGIGK	0.0
KLILDSA	0.0
MEFNSNVKSW	0.35651661002909096
TVIIEQSWGSPK	0.7032151385438953
HIPKALQKA	0.0
KLLDIRKKRLQL	0.0
FVFTKEDL	0.0
TIPVSPLHL	6.45278106567843
GLSYQIFPDPSDFDR	0.5401085189076709
TLSKIFKLGGRDSR	0.726175442610259
IVGRTGSGK	1.3753218610652318
LKIPEISIQDMTA	0.0
IFAKGNSDIYSSVLEYT	0.0
SHCDLSLKI	4.295964699682353
DLDFRHHSY	0.7244662426699826
RSITHSFVGR	1.2933962647656843
AQAKPYENI	1.5271214454101503
YDAGEVSFY	2.4669097869096483
NAWDTLPSPR	0.0
ALPLTRFQAV	0.0
SEFCELEVF	0.9557775360688212
KAGAAKAKKPA	0.0
GRLTKPIVCW	0.0
YHHGEMSL	0.0
IIKNIWIPM	0.0
LTSDDVKEQIY	0.0
RIPPDIAKL	4.754698890660321
FGISTGNLITGLA	0.0
SQPVFPYLNPRKCGVP	0.40120426981821766
KLALRYAGR	0.33486689535720476
STIEKLAKNKQKPIT	0.5301166512499567
LEISQQKGIW	0.7270875633318522
STAKHVFEK	32.94784496576793
AVPCLENAVI	0.0
SHQPLQWVV	0.35539268624950665
ILSRAKRPL	0.0
HDVPKGYSF	0.42984738273777506
YAGGRLGL	0.0
VPVNKVIATRI	0.0
KEEAARIRL	0.38947234644757694
AAKAKKAAAK	1.7543125082374071
LAKFAGR	0.0
GTDRTGFTFK	2.538063831517335
GSDRKVRIF	0.0
WLGVDALGLNI	0.5116164724513792
GPKPLFRRM	0.6762472676618837
LMLPFITSY	2.6048169303642057
IIDTRDA	0.0
GILENPKNQAPPGL	0.0
SGMIEYWTGPPHEYK	1.1578946324236017
KDGADFAK	0.0
AVWEITGAEF	0.0
RLSDSSSQGLK	0.7006233121810684
ASAAVLAPLGF	0.0
ATNIEQIFR	0.0
ETVGSIFSR	23.414989724045185
DAFRKAKNR	0.0
YVSTSRLFV	0.5981766978001307
SNERPPSLL	0.0
ELPREKYL	0.0
GLEPISPL	0.0
MALSNHLNAVESEK	0.38923471947211286
ATIETIVTS	0.324881290328625
TELEQPVGM	7.711850058283983
SILQGDSPTK	1.0262843514220563
FWCQSLEQALQ	0.0
PSSLESVTCW	3.4755741529148843
MVLTKMKETAE	0.0
AHWKVYLA	0.0
YVPEVTGTHKV	0.443429592866374
EAVRAIAKI	0.3871282698167909
RPPLKKYSF	0.6831609296886837
DIIRNIARH	0.8485426438575816
EVFTELQEKY	0.4170626813386148
AEVQEGRAW	8.15136306031301
KQDIMYNLF	0.0
FTACYTY	0.0
GDLDTVKRL	0.0
ALPPYAPKL	1.7590165263241093
GGSPEGSPVLDPPPHLE	0.38460349259230053
DLQMLLGFVGR	0.0
KRLAQETDIFKK	0.5133104709424997
NRGSKLFNHL	0.0
LLMDKIGRL	0.3990875662869012
GSVADDQKLMIW	0.4085594410480976
VLSSRAL	0.0
DHLRKAKL	0.0
DETFDFQAM	2.8055038066887894
VKFSPNGKYIL	1.9282347478508626
HYTELLSDDFTNR	0.0
ATDGVCPQPEPSDPD	0.0
SELTQQLNALFQDK	0.0
TSVPLSQP	0.0
PMHRVTL	0.0
LAATGKPLS	0.0
PSVPIQQFPTE	1.7787931473406977
MNLGGLAVAR	0.0
GQWSQGLISA	0.0
HVISYEVER	0.0
SEDNIMQVW	38.3288957920183
INKVEEL	0.0
RALPAAGPGRLR	0.0
SDYAVHPMSPVGRT	0.33400096112987987
VLATTFDPYLGGR	0.0
DILFTEQER	0.3919797945316433
FGTFLVQEL	0.0
RQDQRVEQL	1.7680809103067998
IDLYEEMGKV	0.4065755960511428
TEDDIKEDGIVPL	0.40008361183586616
ENKPRPSL	0.0
EDSPNKLY	0.0
SGPRLLFK	0.0
SADDIRGIQSLY	1.4722762935308844
VQTQTHVA	0.0
HELHFVEKA	2.9883991253009605
YLMMPIVNI	0.8806274489816129
KNTAASLQQWK	0.765277044593537
GVSSESGHYY	2.193831680169019
VTAGLPLPK	0.9831994301908121
IHDFPQFYPL	0.4087474717650345
DRAVRLKAA	0.0
ATLQNVLRK	53.23997176966536
DVFPGVQYH	1.2670443771228843
AEEVSARIV	0.663060244624884
SFPFRALPY	0.8163459871150317
EVAHLDLARM	0.0
DLAGFKELFQTR	0.0
AERWSDYVERY	1.9979592921681701
SAVEAGSEV	0.0
HQGDLSSGYLDDTK	0.0
RIAEMETQKEKI	0.371826556299241
RLREAVRSL	8.637440876203575
KELAQTTRTAY	0.0
ALDYAQRY	0.0
SPRNLGFETSA	2.447316961579457
AVEEAVRLK	8.977097413917818
SESPKAPVP	1.6241703214467302
LSNALKR	0.0
SGGASHSELIHNL	0.0
YDERVLPSIT	0.0
LERQIQVNDE	0.0
GWNAYIDNL	0.0
SVLTHLNLL	0.0
TQQMAGMNFY	5.358631531855017
GVKVPGEYR	2.039479950832369
GSFGELALMYNTPR	0.38523097220107133
VRLQTINLSF	0.832046062525194
LHNTIVEI	0.0
PVLTPNLKGFEA	0.5349409046875764
FYLIRLQL	0.0
TVNEVELLVM	0.5981766978001307
QNPTNAEVLKVL	0.3335165032837081
CTYDRVVLH	0.0
SYHHGEMSL	3.3198672585270987
SAEPRQNLLQA	0.0
AVATALGLK	6.791739518115689
ACGRVRRM	0.0
VIDDTTKEV	0.47705814853814266
VPRSPASRPSF	0.685283273045778
KQNLEIHRR	2.904964913351278
TEALENAGIF	0.0
ISGPLSPAY	9.07589176587511
PKTISVRVTTMD	0.0
RSWVEQDHW	3.957796358494813
TIIVLPSNVIN	0.0
TPSSVIYHL	5.375174343298921
YPWDSVTAF	0.9556782645498628
MPDVVVR	0.0
RIQVWHEEHRGMLR	0.4031302237890979
NLEKASESL	0.657341973049419
WLAPDGLIFPDR	0.0
EPYKPPSAQ	0.0
FPKNTQFVF	0.4334185022846225
SLGTQPPKK	0.34733939708076045
DEVGGEALGRL	9.942406468031992
KLFQPTHRI	1.4236353549373895
SIRPISER	0.0
SFKDPNPM	0.0
QRVAGVYLF	7.323289808591543
ALMVSIMWLCTQS	0.0
LEDARINLL	0.0
VLGHFLSH	0.0
EAFDHLQNR	4.035691827985775
RPKDYEVD	0.0
NLSKEDDVRQYV	2.5578702412112193
IQPSVIRHV	0.440632917612376
KLNTIIIKA	0.4039369025465391
FYQDLKDRDVTF	0.6305021973222523
VGGAKFDLHHANAGTNVK	0.0
RLRVLVATY	4.02792194976658
GCTKEEIVQF	0.0
NRAEATESA	1.066467892273283
FEAVVGHKI	0.334133173767667
LSLLPPDAL	0.0
ALMDGGMDL	0.38807244101751465
VRLQEIQSL	3.362328831326006
TLGPAVRPLPWQRVD	0.5796523119159025
ARVIIEKY	0.0
VIHQHEPFL	0.0
RPQEPPPAQAL	0.33957858344185643
KGIGFLTSGW	0.0
EQTEALIHR	0.39877025833836716
IGVEGGHSI	0.0
TRWQSTASQK	0.4850894226453958
TEVGITNVDL	0.7865797946813471
TAAAQAKQR	0.3582856900117162
TSDAGGSHFQK	2.6687264805646373
SGYGGYDYT	0.0
FAIDLPPVI	2.3886999051695663
KEMTAEFYAL	0.3787421811524151
MYQNELFNL	0.36810375659276995
ARLQIEIGK	0.0
YIPGICVAR	0.0
SERRPDITKL	0.0
GPAVRPLPWQRVDR	1.4571008847551346
LVHDGLGDLR	0.35370574216124173
QPLLIIGKGAAY	0.0
ATGGIIDPHRNEK	0.0
AQVKHRCV	0.0
STLKEQFQF	0.4077402845824472
APRPTRP	0.0
LSDGLNSLTY	4.412482678795049
VAGIRVESL	0.0
FMAQIRPGES	0.0
LRNCKTYQA	0.0
QYDGIFYEF	11.754326445192675
KAAPRSQHW	2.3113248394308616
ESFVFFLPR	0.38239398313587725
TVTAQILLK	27.017945213305783
VYATTAANPRESS	0.0
FTDPGQVAY	60.756135755757974
VSREDFEWVY	0.0
ALITFDDPKV	0.0
GDINGFSAMAKTV	0.0
HLLDKILKK	7.395071051798362
FLQQHPAAF	0.49193404982946615
KLWSETFDV	26.16002684500351
KLYGKPIRV	125.51631064695347
AEYEARSRL	1.0929011712766792
SDLSRQY	0.0
CGDSSPDTF	0.0
RALGQNPTQA	0.0
NLREVGNAI	0.0
FTTTAEREIVR	0.3482198185913592
VAMASNQAVRIVK	0.0
GHFAGSSVSF	1.7629679607056539
DGRHDLVVY	0.5129117369818443
FQQFGLTKDT	0.0
LGQLIDENYLDRL	0.4065755960511428
IRMFTTAPDQVD	0.536186337905067
SEKVIFFEL	3.261322707449224
KVKKPATA	0.0
MVKLAKAGKN	0.0
FDEYLKT	0.0
DFSTGENVGPLALPVGK	0.0
DEYGRPFLI	1.2806848817070504
DCLYAKCIPCITDCVMA	0.0
KTPEMIIQK	15.819048960452273
YEFMSQAF	0.0
KLDQVLVEF	1.985769967996001
MIKDKQQV	0.0
TQITMQSTV	0.0
AEALAAHKY	13.817211661892374
PLNQEEMT	0.0
DIIPPLTGA	0.0
LLNKVTEEY	2.4898073576235125
FEDIIKQLV	0.0
AVDSSSLKK	1.3775209598744358
SVEDQLSLATT	0.0
IHGPKGNEI	10.033266226946722
DVAELFYRK	0.37934541375916203
RTHPVATSF	45.098605045492796
SGPSKAL	0.0
LIGELRL	0.0
SPNAQVLAL	6.861548126479938
AVAAIKEII	0.0
KMPSLQPVVM	2.5152891175214886
AENNHLEAV	0.6488481868213103
STVNVRR	0.0
IKQIPRILGPGLN	0.0
FASFIVQYY	3.9618909056922833
QAGFANLTEGLK	0.0
SVFQSTWIK	4.35378673392106
AEFRIKYV	0.0
VYSFRSEQF	3.2460770615019348
VSEYQQYQDATAE	0.0
GLDSANEKG	0.0
EHVTVQVV	0.0
LAQLQQEF	0.0
VDSVRGFGGKFGVQM	0.0
FPALPQPKA	0.3774719163651283
LSEMRLEKDRF	0.0
IFVPARNNM	0.94963411131785
ERFEPQINAEESE	0.536186337905067
RAIPIWWVL	2.0120337749054555
EFQPFLKKWYR	0.8137669311270058
MQIEHIIENI	0.0
ALLRWTA	0.0
EAVLLQT	0.0
KGIRPAINVGL	0.0
IADRMQKE	0.0
DSAQSFITSSW	0.43939825860696907
KQLTWFYTF	15.150888988954666
AEALLKKHEA	0.0
AARLPNVDL	1.0610023040001095
HARYRADTL	0.5898906229260009
YRHGKAYRFLFGFS	0.565118953125029
NVIKEAEAQLW	0.0
HVDMADEAY	2.9056871352386415
MEATGVLPFVRG	0.0
KWVTTFNPYKPKWVK	0.0
STKKVLQSK	0.34281404137705274
NENGNPSYKYF	0.36991826053830423
VVDRETDEF	0.6471726859138778
GSSYPVCVSK	29.041984750162396
RLPSEVSAL	10.656571161457835
EAPSACILVGR	0.0
EVGEEFH	0.0
DESLLNRL	0.0
FLDPRPLT	0.0
SHQNFAL	0.0
REYATKTRI	0.32618331410884455
RQRKLQEYL	12.306614384738815
SIQFLGTVYK	0.506634374423505
SVDTRCSSL	1.3216769692461239
APRTSSSSL	7.152266761934109
RGPAGPSGPAGKDG	0.687596402601657
EAIGFIDWV	1.1435217888148677
DLDSRVLYY	69.80793996072366
EIPDPDKNWATL	0.37655819651717015
RLNEENQGL	1.1710868004681587
KAAPKDCFIEV	0.0
LTIDAFLIS	0.0
LPAATASLL	1.876357720909881
LMPRPLPYHL	0.4432351949922736
SLAEAKFTAGDF	0.41587585511436725
TQRNKQIAM	0.29390114059421285
KAKTTADEW	0.7726309551769577
DLWVNPLR	0.0
LRRENQVLSVRIADK	1.3533514675554728
FAAIQPQI	0.0
VELQQRELAL	0.7870666521233096
LNTILPDARDPAFKA	3.9761688095760803
FESEFVHVV	1.4146582520583943
EANPTAHYPR	0.7782052573624583
FPAAQAPDPSETPK	3.169120946587642
ALQGSAWQV	2.9395858087996207
KEITARCPLAM	0.0
TGKRAAE	0.0
SYLEDKVYL	0.7511980828892758
ELKQKGDRV	0.29307332778993994
EVTQNNFRL	6.276462968794252
KRHFTQVEF	0.5101396634293115
QELEQVLGI	1.0060853597576698
DGEQHEDLNEVAK	4.246623549718007
ALADGVTMQVTV	0.0
DRHAVQAL	0.0
RQKFSEQVFK	0.0
RVHRLLRKGNY	0.0
AESIRTGKL	2.0575639460676944
HLGSKGTSSL	1.8009823726527043
KTELLRKIW	0.0
PYFYAPEL	0.0
YIPDLYNHFL	4.275913003211133
DLPSHVAV	0.0
WAIVIRKY	0.0
LGLKSLVSKGTLVQ	0.0
SEFGEVFKM	0.7156649774764909
RVIEILFSW	1.847430763827193
RYIKELCNL	10.940588331606953
KTGQSVYMHLK	0.3209898305540415
SIEDLGEVKK	0.0
RVSRPPKYK	1.7139258213778867
VGDKGTQL	0.0
IMGVRFK	0.0
ILSDNIRNL	9.500605704063725
SYHVNARHL	0.4093150259724623
DEGAKFIAL	0.3108998558634457
KFLPGMAIGY	0.0
NVADSPRNK	5.757831760208999
KTTECSNTFK	0.0
SYLPGGTTGL	0.7511980828892758
PEVLAVIAI	0.0
GNYPGFLTI	0.6020616795544099
YPFGTGGSAM	0.0
ERLKAPWSA	0.709332240144462
TQFVHHAL	0.0
NIDEVVNKIRLKIR	0.0
ILDLPLVI	0.0
LGAVLRGAVR	0.0
EIHLTRSTNINFY	0.5919199139216824
LNISPFSF	0.0
GNQIATNGVVHV	1.0839902452240593
ELWTHPDKYPV	0.40008361183586616
VTVQRTEAAER	0.0
VDDMIADLL	0.0
AAEFLTSKL	0.0
SRFFLQGIQL	1.0904823490569902
APVAAATTAAPAAAA	0.4653450714763681
KVVTSEIFRGR	0.32782287188863374
STLVHLGEY	0.0
YEVQICRY	0.0
SEFDTEREQL	3.0510009588930744
EIKEKTVLSIR	0.0
LVDRYNLYY	10.17738852581534
AFDPVLNRW	4.055648896302188
AEGFVKAL	0.0
LPDQTLPIL	17.43764559030178
DEVRLLKYLF	0.934879861617378
HIVQKFLIL	1.7852254325004322
MEQLRNEL	0.0
MEALGQGKQ	0.0
STIRNLKER	0.9762474031071183
DEVFHAL	0.0
VMWSPTHPALF	4.097634654867204
TIQTGVDTSK	0.0
EELRPLPVSV	1.1067055761032691
EEAENNLAA	0.31757769519136203
KAGKPVI	0.0
GDYADFQYL	0.751019085593277
DSEGAMWTAVFDEPA	0.0
IQVSDFVRY	0.9744720858636414
LYSSKLYRF	32.018872766743506
HLHWHTVAK	2.402133120578492
AQDSTDLVAKL	0.49614106294194843
NAARPYSVALLSVPE	0.0
KTVSQIISL	6.8836120662042575
RLPEVIQKC	2.8022312620307
ISDSAVTM	0.0
RQNKELKAK	0.3540719145883863
RSDSSGLTSL	0.6707405997439728
ETSSSTGPGSGR	1.0911280682368214
LYLRGLVY	0.0
VMNVVHQL	0.0
KPKGNKDYHL	0.34804979452247975
KIMEKIKDL	0.0
ATHHLYQAW	9.824212037956869
QEFDKNTLDL	0.36461111984670774
MREHNRLATE	0.0
GSEMVILIA	0.0
EMVHTGLK	0.0
LPTPVTK	0.0
SEHVPRYHEW	3.3528769392249274
EEFFSPDSL	0.3750698953128527
GEPQVQFKLV	0.0
VPRSGTTL	0.0
KLWDIPNSKEI	1.2784527382775472
DENHLFIKY	8.461299135671455
KSHSGVTKF	4.2336324487776205
QQQQQQHLI	7.7540055766966605
KITSCIFQL	0.8051355466809208
KLARVTQV	0.0
WHDQDETSSVK	0.0
KVIDDTNITRL	1.27950341687141
LEIQIEEL	0.0
LKKALAAAGY	0.0
LSGMLRF	0.0
TEMDAKTVTA	0.7031673904687769
VEAKGDTDRL	0.0
FQSITPIEI	1.5217431885636619
TEEPEIYEP	0.34080333835261417
EVKLKTTGL	7.548606321623195
KFNECGHV	0.0
FPFRTFYL	0.0
FSDHMALL	0.0
SSFPVILSI	1.9811727935081054
ASINTHLGI	0.0
SEIKGEVL	0.0
AEYIPLTPAAA	3.9670741454115657
RLLVHMGLLK	0.0
YRVPAKSTL	7.556108956739845
SIHKKAVSI	1.4872924213066203
DEGGGVVVY	0.3625814645262667
AVIDQGLITRH	0.0
LAPYDENWF	0.0
FTEKSGRLL	2.3173769047140267
FEEAPDYMYL	0.7616787787868787
VMPEVSWQL	1.3694457608711863
VAGFGRKGHAVGD	0.0
ISDNPTLPI	0.0
KLSSPRGGMK	1.3667455364128784
PRVASVASSL	0.36725101744084343
ANADIVTLLR	0.0
SEVSEEVKM	1.4727415700127333
ILIDRGVNV	0.42057941952306604
TEVAGSLLEL	0.39285426350242986
LLEDGSTTGFLQY	1.0498018414754793
VAFFPNGY	0.0
RSLSEIPEDF	0.0
ELPEDWDKQPV	0.4087474717650345
MRTESEPSC	0.3857148521159877
EVMKYITSL	24.685949873301663
GHILDSKRY	0.0
YLQSGDQQL	0.8887878791736897
QGHTKVLSF	0.2977507535002098
ARSEQFINL	7.474457063994745
EHFIKLYKKKTGKD	0.431948033043763
VFRIRVAY	0.0
VSEYVPEIVNFVQK	4.383658921843225
HRNGVISA	0.0
GVADLITTC	0.4558660305617911
RERLVATA	0.0
QQQTASQYF	1.6792796229506415
SADTHQFSV	0.657341973049419
SIIFNKF	0.0
HERAGGNLRY	0.0
DGLVVPSAL	0.0
HLIEPQIRRPRS	0.0
ILLGKVQQL	43.19894659214853
MPSRELASM	11.364511712484148
TTRPESTQI	0.0
FGKKKGPN	0.0
ARLIDYARM	0.0
ILQITRESF	3.065330034792566
VRKKIEFER	1.5038405345669061
GLVPKEGALDLSGL	0.6617457545102283
GEANLGLRL	1.096743538999084
LQVAESAYRF	0.0
AVDDIFVEA	0.496433507019796
RHLLFSDVA	0.35535272455272265
AVFEDLSLKHRVLK	0.0
SRQSDVWSF	2.766473028003171
KDKVEKIGL	0.0
PIRTLPLI	0.0
NSPVLLEDPVL	0.40000373400088035
VRGPQARLTLLLS	0.3353653379231762
AEISPDSKL	3.508381871231404
TVIKAPTSFGYDKPH	0.429437734948299
ESDGKSRWFY	28.204175087760124
EHERQAKELFL	1.664139820619325
SEKEIVEV	0.0
TNVEQAFMTM	0.0
STASALVA	0.0
SNGEDAGGGAGRELV	0.0
SGAYGAAKAGGSFD	0.905881341884252
LSALGMLAA	0.0
GDMRRLIGF	1.72973394402516
SHTKHRPQV	0.3555595815534437
GLHGWAFTL	3.9188986999782354
DIGEAPKGQ	0.0
AGGAAQLALDK	0.0
RVYAVLSKR	1.2887027998075953
LEQDNIKQA	5.3555562025923
HTIRGLIAR	2.2206106055468275
HPDEAAFFDTA	0.7935976597351649
HINIHQL	0.0
RYNLQIYRR	1.3016830774998027
PEVKFNWYVDGVEVH	0.0
MTSSTVSKL	8.016579064897876
AEKLARDLKAVKYVE	0.0
NAYARLLEY	12.907681260583075
KKPGMVLTL	1.2379619796448051
VEDFNYGTLL	0.0
RELDECFAQA	0.0
FSGPTYTL	0.0
AKVQPYL	0.0
WLVRHTENV	0.0
PSETSEQPRY	5.567375886108157
FAHRIWDTL	0.7550889712654871
APRSEAVTVL	3.798323817140015
FSKEQLPIF	3.287666733316768
NLPGVDPNNEAI	0.45287804732861686
RARDAILDAL	0.0
RNLGYLGYTSGLSL	0.0
NQYDLNRNFPDAF	0.0
LHEATARLM	0.3499781983401256
LSIFDQL	0.0
AATDLERF	0.0
KEHENDPEM	0.7208147796012545
YLRNGERISV	0.0
VPPPLAKAI	15.773725026554674
APAGGFQNIA	1.18235379385662
IEDAGFHKV	0.33215527942909145
YACQRRDAL	1.7541878154031718
KVTGGAASKLS	0.0
FQDQQILTL	5.905551986768301
KLFNLSKEDDVR	0.0
CENPDIVLI	0.6620381512616698
LVKEVPEEY	0.5978579707660759
LAENGRLSNTQ	0.0
LSDGTGRLY	1.0638781230175705
INIRTSVQ	0.0
SITDVYLLNL	0.0
SLLKPSGDYFK	0.0
TQFNKGPSYGL	0.0
ENLPEQFHR	0.39877025833836716
ATVLTTER	0.0
QPRTHYYAVAVVKKG	0.0
RRFSQSSHL	0.5390329190053125
ATFWKPQHR	0.3248853276105015
VSLTVPLLGAM	0.0
WMEPAIPVFSFSK	0.0
IRNANSLGGGF	0.0
LRKYEAIQL	0.6070296875707858
NYFSKVKQL	0.9997471533879865
DFQQKISSV	0.2968481672275543
RFQEKFFIF	20.650931574744977
VADADPASAPSQGALQGR	0.3840864181101571
EAYFWLR	0.0
EFKKFISDKDASIVG	1.0500158884205681
YKMRDILNM	0.0
AVVLTPLFK	1.5927005545608064
TTAQVLIR	0.0
DLKSKGTSL	0.3563325063316379
SKNKLDFL	0.0
MHNGTVVA	0.0
AICDASEACVNALLGN	0.0
ADRLFEMGF	0.0
SSYGRGRLV	5.6098738871137295
RQKDKLVVL	4.343468480942279
FHDPNAIYSEL	2.0300784309862583
GKLVSESSD	0.0
YEERTQRHY	1.4171540811416945
EIKKHSMSF	0.29465208098735646
KNARSLNLED	0.0
EEMQSNVEVVHTYR	2.737736213770641
ARLLDTVPLDY	0.699813395447911
IYDDGITSL	0.582223234997244
SYQPSSPGRF	0.0
RAYEAAASAL	0.0
VATAIRGAIIL	0.0
SEALARVV	0.0
DNVIQPLV	0.0
YDFLIRE	0.0
IVKVKKE	0.0
VLLEQERQQEIA	0.4065755960511428
VLDAMFEKL	2.7533025011378
KTKEAAVRGVR	0.0
YRFAWVEA	0.0
RIENIKAGGSRSK	0.0
VDIIHSV	0.0
TDEEINRF	0.0
KTPEQIMQEK	11.331784408475949
KTLKDYNTAL	0.0
FPLSQPFSL	2.7049387647446705
PYQNGFTFHTW	0.0
ELATPEGIYER	0.3582856900117162
VEDRPVGGRGFGGAG	0.0
YLRTRSKL	0.0
DRVTAREL	0.0
VLYDAKIVDV	0.4694101706422332
LQFSAALRL	1.038217809260857
LVKLYRFLARRTNS	0.0
YGDTDARV	0.0
LEKNYNLVESLKL	0.5965129783393869
AEQLKNQI	0.0
EGHVETVLALLEK	0.0
TPGSFRRGL	5.095454453778719
AELDPFGAPAGA	0.4741109201497726
EIPDEISIL	0.4237945572175799
PMARDVESL	0.0
LNTQEIFDDWAR	1.546605591647357
SPKTIHEV	0.0
ALSGSTAEL	0.8104262162056385
IRKTRTIL	0.0
VLQDIQVML	98.73322366649288
QQGPVDAHL	0.0
GTKRGSDELF	0.0
EVLRQIFHV	1.6198048289726845
IELAKQITSY	2.4109850058793683
TVRADIAGR	0.0
IIVPIGGQIADF	0.0
IATDKEDVAF	0.0
RTDEGRVL	0.0
NPMSEGFKF	0.8275802764660886
RLLEENDQLI	0.0
RMPTKTLRI	4.6913742003934145
QELGLALDSW	0.0
EKQYDADLEQI	0.4065755960511428
YSIQGQHTISPLDL	0.0
VLDEKSPLL	0.9822759545445903
LLNAILHSA	4.867710611433735
STKKQYKKW	0.4726280107534051
RAFPNKQGY	78.09857375420032
SSVTLPLTI	0.5981766978001307
IAVSIVRAL	2.5960669367399163
HVHPKGPKSL	0.7201820556696088
KVDHGEGCL	0.0
SQLRVVIV	0.0
EVFQHNSFEQF	0.0
AHALTTEGI	0.0
RSYETVLSF	10.367683473120042
SQKDYSSGF	11.77596928700337
ILLEEQLIKK	0.33761454343957803
KGKIPDVPGFS	0.5678925011975074
DAAKALNLV	0.0
HASDVTDYSY	0.0
NTELAENRGAVVVG	0.9269864353970803
SRPQASAL	0.0
AVLVKTGNWER	0.0
ILHEAAMQY	11.263888389601503
YALPEDLVEVNPK	0.7724608695296897
NIYGNIEDLVVH	0.0
CPVGKDWKL	2.202529926812852
LPELQQNPL	0.34501292699664043
KNSSVIVRR	1.4058275949933265
FRDRVLHLL	0.3857148521159877
RTALRAAAW	3.6645235592763825
YTESLHGYTLSNSK	0.0
TQPLHKVL	0.0
LAMIDEGETDWKVI	0.40393380066865064
YLQDYTDRV	50.65248995075087
PGLAGAGNSV	0.0
IQQQLVLLL	1.5820979154456136
YLGAECR	0.0
TIAANMPSNIGAP	0.0
SERSAGYLDD	0.0
ALPVGLIVGV	0.0
IGHYLGEF	0.0
APYERRAMELL	15.767384241112534
AELAQRIAA	0.6999311698694264
DDVRDYLF	0.0
LEFGGVPGV	0.660057616729214
ELELHQRF	0.0
YELVLRKW	0.0
GPAGERGSPGPA	0.0
FARPGDVEF	13.51550877953739
FGISTGNLITGL	0.0
SVIGAFSVSCVKG	0.0
KPKPQINQW	0.33957858344185643
VNPQTKRSR	0.0
MPERAVFRL	4.404333547689614
VVYGGGAAEI	0.47190461237016196
DHAMELSEL	0.3308289677995623
WATKVWPLL	0.0
DGYVLEGKEL	0.0
TSAESWGTGR	4.675216681554745
LPVQPVSSI	2.9484207516464727
TVIHIRSETSVPDH	0.9399124853531294
QFRQKWRL	0.0
DVCKRVNL	0.0
SAVPKRSW	0.0
DMLAGICEKRG	0.0
VVQGFPMFK	0.6720127172717707
KLQTAIHRV	7.4203585777647945
ALYTGDPNL	3.8658867936034707
HRLDQNVNEAM	1.0442297516523893
IKIIAPPERKYS	3.9248339080046892
ALSMPLNGLKEED	0.0
LAIKALEL	0.0
NLESTVSQIEKEK	0.3859206531979794
EEDYKNRQF	1.423979646705364
RTSSGSIREK	5.601489159649603
KMGNFPWQVF	0.5174795211325505
EEGQRLK	0.0
GGYTPLHL	0.0
RKQAAAKFY	3.6382263383680655
HFQAHSMGL	0.0
FVEPFVIL	0.0
VTDSPRILK	29.187190954693172
RGLASTVSL	0.0
KENLLGSIKEF	0.0
SRFGNAFLN	0.0
DTQDIFSL	0.0
GNFILSAGVDK	0.0
HKVYACEVTHQGLS	1.72512008967004
AAGLRKRGRSGSAA	0.0
YSHLRYVF	0.0
FLKNEKGQYI	0.0
TVLGQRWYL	0.0
IRLECVFLP	0.0
FSFTLPYPVK	0.38003435392559237
TDTLINYM	0.0
SNGRKSEEENL	0.0
AYDVPNPVFL	0.5739109346849115
FQKDRKMAL	3.0931663442004793
KIIKQSI	0.0
LASQIIKTL	1.473655372445995
GPLMVIVEY	3.8917485353851617
YVDPQFL	0.0
FGKEKFEV	0.0
GSCKVFFKR	0.0
DFEGPDAKLS	0.0
GDLEYQMSTTARA	1.0781417372572781
LLGTENASV	0.4957611824854306
ATDMWSIGVLTY	0.0
KVLQKKSILK	4.1085458157037245
QTITNDPRL	0.0
YHDDDLADLVFPS	0.40008361183586616
CYVPARSLP	0.37618262997847335
SEHNHSDRNW	2.505976175933419
TPYMHALAA	2.8004059863813704
LVAYKAASD	0.0
DHVSNYRA	0.0
HRLGEPQARMR	0.5101396634293115
ALATKLLSL	19.56084209623784
SQISKPTV	0.0
ETRFEKMDNLLRDPK	1.1007576473025966
EESKDNTIPLLY	1.8741728384217313
KCEAAEAEAGRL	0.0
AEAGVAVFAW	2.179963956980312
TSTASTFVK	2.65014936571406
DTALIGPFTR	1.4349009844149478
SLDSQKFVTV	1.4747559210192622
TGKYIASTQRPDG	0.5941937024146862
GQTPISRLV	6.726796810691856
HRIAAQTL	0.0
DPYALTRVL	0.902283330751293
EGYSALPQLDIER	0.38556225608083167
KSFVQKQTL	0.38706979985939377
AVENYLIQMAR	0.0
VSALYALQV	0.0
AKSIDFPLTKVY	0.0
IQHPSNVLHFF	0.5563006619365302
ETFKIINR	0.0
ETSSINTAI	0.40175311605530356
SLKEDSIKDWL	0.37881573834652776
HVYQNENEVGV	2.2756619891455574
YEAGHLSFYSA	1.4406266524729983
EESIRAHVM	3.891437516803444
RNNEVDL	0.0
YSYSREYNEY	0.0
EELYTKK	0.0
KAQAAFFGSY	0.4463250020926672
RHFSKSDSF	8.921158915004
IIGRTLVV	0.0
SHIETKAA	0.0
KVLGPNGLLKGK	0.33955747176610823
ALGFTVLLA	0.0
SEVVSTITA	0.34367764988454036
VLNQLEELLSDMK	0.3791457897450259
EVVEQGITR	5.002863439258935
GTPSHGIQPPA	0.0
AEHFLTL	0.0
RIVYEGGID	0.0
VTISNPTRHVY	2.105484520736232
YRHPFHMTP	0.7107869199120858
YSGAAEYLY	0.0
SPIEEEAH	0.0
SAQGSDVSLT	0.7956453190557591
HLKTYKSVL	0.2982613322075107
VPGRPVSSL	19.783433089477874
FEPTAARM	0.0
LPGPPHSAL	3.430284895164252
AAWESPEGV	0.0
FTSGSPEETAFR	0.35370574216124173
APRTVSRNL	2.051897847218874
SEHWDDKAKSL	0.0
TRWSGITRQHM	2.92874082003959
QTENSLHMGY	7.541949568975122
IAGQVLDINLAAEPK	0.39439071427227296
HLAQRLSQL	1.478135369370264
RQGYGVR	0.0
SYLITSVEL	10.987823496771552
AEKELVTII	0.6832501065102451
PAVLGFEGSANK	0.0
TAYKSTIGRDL	1.038302327157811
NLYKAPILL	1.1959590140991925
REISSPRI	0.0
VPSKPGASA	0.37960162668704567
IQDDFDWDSIV	0.0
VPSEPGRLAF	0.33400096112987987
QEQPPGPDP	0.31991519327881585
YDNAHSAPSL	0.0
KDYPGLPVFL	1.5706437785984175
TVDARVYSY	37.55014612529014
IAAKYQLDPTASISA	4.088628069949368
YQLDPANITL	2.0402364206459613
AHNVSMKSL	1.0604903735582534
LHVDPENFRLLG	2.718699078874808
VMAAYFGKI	0.0
QTLIQHFQAMVKALE	0.0
LYRHFDETVNRY	0.435186676251218
EAIDSAENR	2.5416396347047496
DYVQSMDVAAFNKI	0.0
IDFEDIRHM	0.0
MEKEKLEQL	0.36167171382038926
RHMIDLSHI	0.32595372711289144
TIFEEPRER	2.3037268272295663
DMLKFYTGF	0.32867448376255115
IQGEYMIPC	0.0
HPAILSKV	0.0
YVYQNEH	0.0
RPQRPQSLV	1.040432436264588
SDPPALASKNAEVTG	0.41497686244425874
KLQNLEGKKR	0.0
GAAAAEADRTLF	0.0
EEALFQHF	0.0
KEAGMREQCVL	0.3530130365541214
ALHDSSDYLL	7.17894296940311
SPQYRLRIA	1.4657659765799802
TTLGLSSY	0.0
KRINEEEEKKKEK	0.5101396634293115
VETILIYKHF	0.6905127957669331
DESPYIGKSRY	1.2472580753123872
HIAVEKDQVY	0.8266805594408486
YQDPHSTAV	19.44905219428434
YSEGYPGKRY	0.3877663825737753
AAIQGRPPY	1.9334965314055421
GRNDYRNDQRNRP	0.0
AEKNRLAAM	0.36167171382038926
KISMQDPKM	0.0
HFDTPVQFL	1.1662080560845174
TVMGRIATL	23.76709849740898
SVQVPEFTPK	29.296862813789613
RAVDSAEARAW	0.4026977576995332
TYKPVKHGRPG	0.37652019306125145
RLKSQAKELK	0.6912536458881086
TVAPRCSACGCSK	0.0
QEANASTF	0.0
SSQLLYQEY	0.0
ISENNFL	0.0
FVVDPHSFPR	1.7967731685142052
AVAEVLPEA	0.4552361135218184
KIPKAYIRF	2.46846422594628
GEEGIFYKV	0.0
AYLGLLENV	0.37618262997847335
GKVNAMTF	0.0
TRSGAIKLY	1.1980051726687861
GGYKEPAAPV	0.0
RVLSFVLNGR	0.36802319907180325
LGPEAPHIDY	0.45301610051252544
VYTEADGTF	1.7878572429480881
DERPTEQY	0.0
SYLERRLFSRL	0.0
QLIDENYLDRL	0.4065755960511428
KISPALSV	0.0
RELAESDFASTF	0.3686181431344117
DVSETIRVF	0.46640114612196654
NSAALIQQATTVK	0.0
VKYTQRVDY	1.7465768087694646
HNEDRHDDYFQER	0.496433507019796
LQKGESVKF	8.071483202432137
TFMVGSYGPRPEEY	0.0
TAAAYRVTL	0.7712374387204961
MAHTGVIFF	1.985567128972445
EYLTSTVREK	0.4030537849366637
MVGGVLVER	5.5290414123450535
SPSKNYVM	0.0
ATVNQVLASRY	0.0
LTLELVNEK	0.3200181809189293
VRYGKFLSL	1.6252400834494223
KLFEEIREILL	20.74438904356734
LAKVGIAL	0.0
YHDFSVQNF	8.396172000308663
SPWPLTGA	0.0
TPLPLSRGPVPA	0.752881227008478
CVKSFVTKR	2.2613567399097416
TRSGRRMEL	1.4552947536931957
IEAFTPLLA	0.6609817441095194
KNIDDGTSDRPY	0.0
SIKKIADFL	0.0
QELMSRHKTY	1.8425050819099866
KEFSEDNGFSL	1.1953103359477668
HLAWVNTPK	4.125464768509875
RQFQADFTSL	0.0
LSDDGKASL	3.128317923068428
WLHHLSVLL	0.0
AHHAGPEL	0.0
ALPGQKTEF	0.3981941233858431
ESDEMENLLTY	0.34909092100445266
DSDLIYSTY	0.6757181628699246
TVADKIH	0.0
KELTGDMQL	1.43997241123366
FVTDTAKAL	5.752178314632811
LPAGGILVF	0.4334185022846225
RYPTSIASL	80.18663167269662
VDNRVVLPIEAPIRM	0.0
EVIWPRPHPR	0.7356791182582414
TVVYFPVRGR	6.497669802226706
GVTRDATGKEVY	0.0
KVLKNNIRF	0.9455863660199345
RLGEHNIDVL	0.0
DEVAFRKF	0.0
IYQQIIQTY	14.393622264234498
HSINITRVY	1.4387558339723372
FTSSHATAV	0.0
SQKEDKYEEEI	0.7784812504817304
IEEPQGVKI	0.33014490970679006
KYRVVYYPTRGGKPD	1.0821105029621754
QSNPKIR	0.0
KPQNGIPLP	0.0
TDPSTLTEEEVSK	1.5605248906989462
YRVNLTGTIQL	0.0
HQKIIEEA	0.0
GYILCLNRI	0.0
HELVLTTKEF	1.4288819897452931
WAHKEVDPGTKTA	0.0
AELNAMLGA	0.9896008393315585
ILNKVEERM	0.4809540190063804
AEIQANLI	0.0
IGTHFIDL	0.0
KEAGGGGVGGPGAK	1.954871919222211
ILSRVTESV	14.274226529978458
FAKRYKAAF	0.0
ATAEVGYNR	2.009421174432287
REKDVERFFK	0.35651661002909096
KPVGLVGV	0.0
HAAIIAYDL	0.0
AAYGGLNEKSFV	0.0
DWTGATY	0.0
SPNSGQSSAL	20.98668531477221
RLNEQASEEIL	0.7521913438993779
NPIVVKEVF	0.4334185022846225
AFMFESSLSL	0.0
RLGSVFPF	0.0
KDKKAITY	0.0
SNWQNYR	0.0
RGQNQPVL	0.0
KSYGANFSW	1.7303695912383528
FPVQDPASGAAL	0.40000373400088035
DAHNVQAVI	2.1779955885349453
KSLKNYITI	0.4704367049520389
REDISSIEI	2.7464304379738658
RRFGYSDALEL	0.49922489492438293
PQQMALLNA	0.0
QQIRYILQM	2.708621838171925
SRAQLGGPEAAK	0.0
QLWFREFFL	1.24939018635984
VAQVLEHKAIGF	0.0
SRSPSTLLP	0.49155320734484925
KEIFQTTKY	2.154630980043722
LFDRPQEL	0.0
HHFEDADNI	0.9851601949375031
MHSVTPVEI	0.3290326839969605
TTLPPTTSTK	2.2677971710940756
TIDPIPHQL	24.03910719086274
ETISRPAASSPK	0.35649652584460967
VPGYISRSVAGSFD	0.0
GRVSMRRGTDTLRE	0.0
ISETGGSHDKRFVME	0.0
QATDNSEISSATK	0.7642593364818978
MHQLLGLNL	0.0
SEKARLAQI	1.6695028963689704
GGHFVHMRGLPFR	0.5468676134660037
PVPDSPVSV	0.3577577702649977
VPGARGGGAL	0.0
EHWDDKAKSLL	3.0995446106387945
IVGVILRY	0.0
AAGPQRVL	0.0
VARPSYSSF	1.102122246782594
QIVATATLI	0.0
SFDIPKEKR	0.0
ASLVTSVVW	5.349372245946626
KAFDFPSSF	42.83810141239714
HSQSPRVI	0.0
RIYISANR	0.0
SVGEWLRAI	0.0
VEHGVDIVF	0.30865790186487924
VYDKAINR	0.0
EAAEQDVEKK	4.989584325296725
SRGSKSVARR	0.0
AKTDQAQKAEGAGD	0.0
FPDHSSDIL	0.41416344758022144
KPYPFVLFY	1.7264995992452605
FHGKFYEA	0.0
SVIEEHANWSV	0.0
DIVQGNRVGVW	0.0
YSLRIIDLI	0.4653296671459013
VEETVQAMEVE	0.45550891022134454
RPQLDRLKTQL	0.6794283777641339
VKRLKPLFNKSFEST	1.0742657419711894
RQENIAKAK	0.0
MEGKETVCI	0.0
ENEDGTYDIFYTAAK	0.0
DSVTYHCSRGLTLR	1.0390263525385557
ISPLAQQMSHL	0.0
SQISDMSTL	1.1735351092863955
GMLKSVKE	0.0
TARVRMGPR	0.0
SPSAGVPRA	8.629111229154994
LGDVNGDKLTDV	0.0
RIQNPDLWNSY	0.4166470156171149
FLVAIIK	0.0
EIAKAMRL	0.0
DYYGLYDDRGR	0.39523369286592175
RVNQAIWTVGK	0.0
GGGGGGLGSGGSIR	12.24537897843466
ELAGNSEQR	0.7262068170571301
FLGPKDLF	0.0
GVVEKVRHA	0.4460194725555738
TLFVRDDGSSMSFY	0.0
HLKEGEQHV	0.4863000695925967
RSATKLASR	0.9662881656451707
VVKGGSSGKGTTLR	0.0
KESHVAMHRYQVNN	0.0
ARSAFSNLFGGEP	0.0
DLVPSLQL	0.0
SYNSPIG	0.0
LDYKDEF	0.0
ELKQRFS	0.0
RRLGIIEVDY	0.5568369951682801
RLPEAQLSTVEYI	0.48925356458186725
TWPKEVRQL	2.041258931792531
GHRLERVVF	1.1679378201753925
AIQMASRTGK	0.0
EHAVVISSA	0.3554834848986312
FFDYSGRDL	7.429958100521703
KLWNGLVKV	4.558151044798276
ILQGQPYFSV	0.0
SAVEEKVSY	21.852239323788144
HENEITKV	0.0
ELLPRLQAR	4.447703722292128
QTVAWFPLY	0.0
GRVLSLSVW	1.6294842185170286
IVDVPVGEELLGRV	0.0
REPDWKCVY	0.0
HISKVLY	0.0
REAFSELDMTSEVL	0.7910265799136657
KTEDDKAYAY	0.38177929009550615
VHEAIFAML	0.0
ALEDGWDSEPF	1.5088093178318804
TEFEQQERLL	0.7136800199184612
FPVIVGHEA	2.141576025246759
HALLAYTLGVK	0.0
KLEFSIYP	0.0
YGVLKADEGISFR	0.0
THIAPLESAAIWSK	0.0
REFEVETERL	1.533625685367507
FVKLRIDLL	0.5922697884270706
AQDPGGTAL	0.0
DTVTYSALHKR	1.1204299530415358
HPSGGSYRDSY	0.3858364191246272
NRYRLGRKI	0.0
TQLDNKTSVY	0.49322417985956374
KLAKHKELAPY	0.0
YYLTFVQEL	17.17273816829196
YVDLERKETAW	0.0
DENGKISRLR	0.0
SEEPETPAA	6.383590299821552
DLRLKHCL	0.0
SEQRPPFSQL	0.8621170091039968
DVRVPFPSIQA	0.0
YSDASGFGY	8.349071883456492
HEDVQERTTL	0.3808910012662316
KPRGDSQRL	5.088403886280342
ITKKQVSVW	9.3244092989055
RLSPFLAAR	2.8009061655447844
VPQKKVKL	0.0
LSFEDFVTM	0.4362482237172747
FMKTPDEIM	0.0
KVTQSDLYK	5.853695721004243
NPKLLQL	0.0
PVAPPTPAW	0.40659311751363464
IMNQREQFY	0.0
REFVFENV	0.0
FSTPGLVL	0.0
DFKKDVKVFR	0.0
ETVGVKINEK	2.702959278344275
KEFGFQNNGF	0.0
SIVGGNPFKL	0.5590965248530806
VIFNEPLSF	0.49748265582924084
GLMVLELPK	0.38003435392559237
MPLNTSIVM	1.6103842419097747
RSMGWARNL	0.6123464550219428
HELFITLL	0.0
GVLTRLVLVN	0.0
IAAAKYPSYIHK	0.0
HEVDELTQII	4.66876989133144
SLAYIAQGL	0.40815802407474816
SLPDISAEI	0.9491906972294025
EVESIKRHFK	0.0
SLMSTLGILLK	0.3147926509327641
IINSYPKY	0.0
KTKKRILLY	0.0
LRIKISSL	0.0
QCGKTFTQK	0.339607543949259
RLKYYGLRK	4.867172478584238
AVSPSSVFY	2.332381300039048
GPLPRTVE	0.0
SVPKPAPQPYPF	0.367343445651884
RERPPGQVP	0.3565496829929706
GPARRGGVGV	0.0
QQLQHQQF	0.0
IIHPTTGQK	4.663787131955896
LLSNAISRL	0.40289695816532267
HGSNIQQAR	0.0
LPAGRHSHAVSTAA	0.3538937312026588
VDIFRLI	0.0
TEIGPMSCF	6.179339543974124
NHSADFET	0.0
MTDPVTLNVGGHLY	1.7964628539802887
SSGDPAEYNLR	0.496433507019796
QEMSNGIDKQY	0.36698329857623196
MGTSPLQIDRAEDRS	0.0
TLLRSVHSV	0.8578699571103626
QAMEHTEVL	0.8865120843049057
GYLRSVFAL	0.0
YAQEIQKL	0.0
NERPGTITL	1.0457267009811055
LDSSQVKPLFQ	0.0
TIREELGTV	0.42549052889425687
EEMGKEIRPTY	2.833532494903001
SVQTEKTIHK	2.1499015234130825
IKVTPSSKIVGDL	0.5664889860893423
IDFSKLTSL	1.5577288470400212
LGDSRTGEM	0.6891331632694427
KTEEYDTQAMKY	0.6791257847385217
IVDGEEVVKF	0.6324686852866503
TYSKPRLATF	1.4389866741443835
SAFLVADKV	0.0
ASILATAVINK	0.0
KLFSEKLLK	25.0760637389047
YNHRVKKLN	0.0
ARLHSFTLR	0.0
EAIWQRVYL	0.0
IGGSILASLSTFQ	0.0
TFGKKKGP	0.0
KEQDQSVLVL	5.133696329651297
KILDKCNEI	2.8429263659680006
LLDQGTSQCY	3.2268152469807565
ENDRLLLK	0.0
SEDDIHRSIKY	0.721252279814907
GVNVRIAVSK	0.0
MAGRALEL	0.0
VHDDGTPTSKTF	2.3286426996015828
FYLKMKGDYY	1.1007518798431504
NSQLEQENNLLK	0.38409884484729384
LQIKALAKI	0.0
FVDRSLLTLL	1.3770077126434472
VVLYDVKREE	0.0
VHWSLVVI	0.0
KQLLPSGNGRSY	0.417154707383038
EVTASQVAATK	0.3582856900117162
FLFPKNTQFV	0.4213025952875319
RLNINARER	0.33486689535720476
FQARPDDLLISTY	0.36369074212448044
DELVKFEP	0.0
NREVIQSDS	0.0
ESINLSAVGYFR	0.0
HAAIVIFL	0.0
TLFSNKITPIQSKE	0.0
AQSHHVKQV	2.639088143795905
RFKNELER	0.0
KAALIMQVL	0.7739518482695953
CAVDPASYL	0.9325611826993829
PQGLEYQTNEPSEEP	1.5581560104662837
NYISGIQTI	86.81727312315884
IYLTFPVAMF	5.196493055326943
YSGLESQSVSG	0.0
KILDLETELRK	1.1484332300917754
LLNNKVGTFK	0.0
RLADELGGLW	0.371826556299241
SPNEVKVVA	1.8874614938779983
FLLQIHEHIHSC	0.40791877800373094
SAPREHPFVLQSVGGQ	0.0
RPSLKNFSA	1.0371323261597187
KTFTWKSRL	0.48556283926088917
VPVEGIAILHQFPF	1.1493709867799276
VPRYRLQL	0.0
LQEGSPIQA	0.0
ALSHLVLGV	0.4319293143640059
HLTEAIQYV	2.5835240754031075
GTVCDFRLSY	0.0
TRIIPRHLQL	0.9301225303303489
SPNTEEIFNMLTK	1.5348052409904704
IPSQRQAIG	0.0
LYLGNVLAL	0.400963692829132
KNAHLKKQNLERAIE	0.5868795369048856
EWIPNNVKT	0.37221356492158764
ALEFYYPEHF	0.0
AFVGGLPLAY	0.0
YVPDRVREL	0.5012788068442026
ISESHPILY	2.2421359009493362
IRFGGRKEIA	0.0
VGCRIQHGW	0.4026977576995332
SRPGRGEPHFIAVG	0.0
NLYKNTPEKV	0.0
FSIYPPIPGEESSLR	1.1540414040907576
AVIKVTPRK	0.33004260179228323
VFLPREDHLFRKF	1.5960784260701053
GTKPKKPVGAAK	0.3427449553424907
AAEEQGDDQDSEK	3.1022616364548083
SENYISDPTILW	0.42663435114378856
QPYTDGVRM	6.598585326538632
SKRYSRRTLQMK	0.0
KEILQKELSQL	1.089709711487044
SEEDGQGYL	0.39817110287507623
RVQDTDWKELY	1.7038447237485725
HESPALILLF	4.118981689420783
GEIEECTIHF	1.50025002373043
SAENGGTHL	1.3299299385065977
RLYQDFYAF	3.1835838723412015
KVLQATVVAVGSG	0.0
IIKVDPKQLLEDG	0.4618564053845722
VGNWNTWY	0.0
KSPPVRGSL	0.378434913463407
QFIGYPITL	3.3768423030264234
TLAVHKTL	0.0
VAEQIGELF	0.0
KTSSLARGW	7.876057119869361
QLKQKKSTL	2.649007729220941
SALRSPLAQR	0.325570045469983
SPDGPLPQL	0.3472430326872001
TVQQLQILW	0.42006724515143645
KELSIHFVP	0.0
GTLEDQLSHLRQY	0.3149722854914623
NRYERAIYAA	1.775751841699823
STIIGESISR	0.0
KTISAKYAEERDR	0.0
SHPGHSNDL	0.5980876521274935
FNSMVALAY	2.380702098877992
MALQRLK	0.0
RQSISKALVAY	1.484950688360396
SPPRVISRPPP	0.0
KITAEIYTL	0.0
FEADSTVIEKW	8.726386253263952
RETVSEESNVL	7.817362646542106
YSNIEANESEEVRQ	4.835500888016696
YLNENPLRA	0.917162679879659
DTPLHIAIRGRSRK	0.4629460488964407
QMPYPCYVDDIFLR	0.0
EFEPLLNWMKDKAL	0.0
SVSPLQRIY	7.035871981418874
RSLLFRNAF	4.327541833165159
SLLKHGVSL	0.4865774812412166
IANFGDAGFVL	0.0
GVIAGIAIC	0.0
APRTSGGGYTM	4.861991616497169
LEKPGELSL	0.34883378106907187
SAVLDEL	0.0
FPLLSSAQVHF	1.9949141091334488
LPRPMLLVL	1.3659723460157913
DVPDWKVGESVF	0.0
KRGGKYIWSK	0.0
LPPPLFSKV	1.2971994721632523
PIAGRDITY	0.49586819813788346
FLYKMRDILNM	0.0
KGVSAVRL	0.0
KLNENYEEV	6.865181939338488
WTDMLSNFGY	0.4172122070473203
KMPLPLKL	0.0
ALLDLDSLKKKLFL	0.5158441437904344
FETSAKANINIEKA	0.0
AKFWEVISDEHGID	0.0
LKRQGRTLYG	0.0
DFDGDEIFHVDMAK	0.4069732632883077
YGDAETVL	0.0
FDKPVSPL	0.0
LLLSDPDKVTI	1.3194605238551382
RLREEGTKY	6.9464074131803075
KSLELHRRL	0.34520255620978907
LVFATMITK	4.272400492891985
STASMGGWTK	0.7192540325421836
SQRTSSAM	0.0
RSDIATLL	0.0
IDAIATKRF	0.0
VFPGRGLSIAL	0.0
VIIDSTNIIFH	0.0
RQQPMALAV	0.5092058299149737
EMKDRVTY	0.0
RSHSFNRAV	0.0
EGHWSPAPSSR	0.0
MEHGATRNF	2.1416753205859425
AADGTRLD	0.0
RSHRPEKEW	0.34520255620978907
SATQITVVL	0.0
LVNELTEK	0.0
RLIEPPHTDSL	0.371826556299241
AEQLLLENHPA	0.0
MTVAAGGASSFA	0.0
FTVDGIPYF	3.3502564549765887
GEAVTDHPDR	0.0
NRAEDFR	0.0
EEYKLQNETL	1.5345648534720455
HKKSSEEHEY	1.7908853502775177
LITPGLPSM	0.889269247034996
VVSVLTVLH	0.0
SEIEDHIYQEL	5.113044157358246
SGFSGLVSR	1.8411695226575242
ESVSSFVRK	0.3582856900117162
SPITGEKIPAS	0.0
ATIQLIRI	0.0
RLNSPVTI	0.0
RENGADSILDL	1.125278899135277
RMNKRQLYY	42.148011654435365
DVVYNAVHR	10.706528247376001
AQKQEVLGQLR	0.9663218615543923
HIGFDWPGVW	0.0
SFENVKEKWVPEIT	0.40393380066865064
KVSPLTF	0.0
FREKLQKADIEEIK	0.0
EVFLDVVERL	0.44008485640284867
TEINRNNNF	0.0
KVTIPYGIK	0.0
YDSPSVNAR	3.1206688250632544
PVYSSLKKGKKCS	0.5370609608327206
SVNRPFLF	0.0
KEANIIVDRW	1.8437383824311218
SQGPAGRVL	2.734929018912813
REERKMEAIL	0.38951385413490885
PSDEEMLFIYGHYK	0.0
DAHVTAML	0.0
SEFDDEPKF	40.59252067434468
DHPKFQNVA	2.130975672870032
EYPELGEPAH	0.0
FAGKQLEDGRTL	0.0
KELVIPDSA	0.3333865116825068
RLARLTQAR	0.32281592371725987
AEKLPEVSKEMY	1.347519211987294
ANLPQELLQAY	0.40462936664162824
THEYPHFSHRPST	0.3463055026665297
IDNNIEQIS	0.0
LELRPTGEIEQ	0.0
EYPKYQAEF	9.02627212377147
STSATTNLK	0.3426446377140329
IRSPLVFVL	0.0
SRTNRPPL	0.0
DLQSNLLQV	0.8862631722476764
AVVFGPNLLW	2.159268571022425
PALGRSFL	0.0
LPKSAQLL	0.0
SAMYSRKAM	0.8125937361857228
SQQGLAY	0.0
TTTDVAAGL	0.3871282698167909
SPLSKIGIEL	0.0
ALIDKLQKL	2.073814633141637
AGGHKLGLGLEFQ	0.0
KDTEEEDFHVDQ	1.6428797218349718
MPDLHLK	0.0
YAFRNPTIGY	0.0
KEDYHKSLEDALS	0.49376980268850146
GNLITGLAAGAKTYK	0.0
QNRVFLR	0.0
KYYDSKGIGCY	0.0
FKVGPEADKYR	0.4783941938311112
GLLPNHKLKTV	0.0
ILHAKVAQK	6.401627083447237
RPFRKHGVV	1.364585075298203
AYSAKIAL	0.0
VYPGIAVFF	35.276361759752575
RLASSGALR	0.3420843070927196
DRPRLQHSF	0.7141555595817733
LLWEPAGAWL	0.5021080721531213
IQNVPLEDR	0.0
TEAIKACF	0.0
FIVNTLK	0.0
HPISDHEATLRC	0.0
IPDNSKEAF	2.942742029529569
AKKTYDLL	0.0
AQQVQQVAA	0.8559746252297553
AQPSGSFKI	2.5978837283278646
GTIEVQRGNMEK	0.7069138340199256
EETIFRCSF	0.3156639586270162
THSPFSIL	0.0
SSSSYSSSGYGR	0.0
TDFPGFDERADAETL	0.8084537892593722
SAIASAEVK	0.0
LSTLKAIPV	0.0
FAGASIKIA	0.0
RSLEAEGFQV	0.0
SNNYIQTL	0.0
TKYAGQEVVF	2.533329312167467
ILGIHNEV	0.0
PLENLEEEGLPK	1.5433179226441485
IISQVDAKV	0.0
TTLNSPPLK	23.134351542845
HLFETISQAM	0.5026486659074574
MDAPASAAAVR	0.3993408607934789
IESAIHSVL	0.7326604399819555
PNLTASLFTHSEVQV	0.0
ADKDGVADVSIED	0.0
DVTLGFTPE	0.0
KVFPHRSRL	2.859437974380429
LDLGITGPEGH	0.40393380066865064
SNLFGGEPL	0.0
RAWGPGLEGGVV	0.0
AAKAALAAF	0.0
KKPELVISY	11.285570021703265
ERRAREERL	1.3231967096177835
KVSDSLTDLALK	0.0
TTGDAMSKR	0.7269168508056882
DEFQKILDF	1.4696358592042063
RSMEYLRFR	0.32782287188863374
ALKEFSMM	0.0
SGGPKPVMVY	0.0
KKDEEEDMSLD	0.0
AKEEEGVPDEEGWVK	0.3861751442620544
QQRQLVSTL	3.010480542825192
RESFLDDVNL	0.0
LTRKPMTTK	3.9661734371374333
EYLDLRLTF	4.711099927354584
RLWDSDILC	0.0
FESKDYLQV	0.33274159915740514
TVMENFVAFVDK	1.4012828746950436
RSIALTQARY	0.43026801436415774
ASLQVSSHK	3.971775350299589
NTVIHLDQA	0.0
FTEEQAV	0.0
HRQLPPTAA	1.0665289819845087
DRWSSRQL	0.0
LEATINELV	0.0
SLPLQPFQL	1.7806700882030766
EARMKVACI	0.0
REERQNIVL	6.047087310645393
SLRESLAL	0.0
IRNEKQLYL	0.0
QLTDFILKF	0.0
PIHCIYQLL	0.0
EELDQQNKRF	0.3412934182325276
KQYHRILK	0.0
VAEYHSEPVEDEKP	1.0379744182098012
RITTEKMLL	2.330998072755506
FEKEETF	0.0
YTVRTLGL	0.0
LHTSIGNSV	0.0
LLTTVTSTV	0.9414271083742503
NMLKVNLI	0.0
RGNSLFFRK	0.0
ILNGTYR	0.0
VELAAQRL	0.0
FRIYNVTYL	0.0
IFITEKHGNYF	0.0
KIVVVTAGV	0.0
AAVSRIVAL	9.37765832651438
HPLHENEVL	1.54840557945104
RGITSSEEY	0.41360557893866134
TPRMSPQA	0.0
ARIPTKLEL	7.7827765409768945
QYNPLPIEY	10.759652062027985
YLEEDVYQL	12.924918952629964
LEALRALTA	0.6541342417051728
GAAKRKASGPPV	0.5420954744383326
KSIGDIFLK	1.3042573705570981
QQSLDFVKI	0.48925356458186725
IPRITSDRL	7.913374960170734
QSLREVGNAILF	0.0
RFDSDAASPRGEPR	0.0
LDKLYEVLT	0.0
GTLERGILKK	7.325278409020816
RLQERLIKK	5.9700901089157865
SALTRLASF	0.8028979838992202
LPLSIQEAY	1.733555965918547
APSGPSSGL	1.0285366764442831
RSSPSIICMPK	0.5073491008591773
NTSKHDHRWSR	0.0
LYTTAHHL	0.0
VQHHYNSHY	1.3513182779306143
EVKDPRHGNLY	2.394718188118377
MVVTFAPVNVTTEVK	0.0
FPRTLGPEAKSL	0.3452888436820729
GEPGNHIFVL	0.378434913463407
ETIQALETLV	6.848863164684532
TPTTIIKQV	0.0
DSSPVKAGVETTTPS	0.0
ELVEIIQQR	6.09790390376735
SERERWQHL	0.675438310445442
EAVSHLLQDW	0.40659311751363464
SSEAFHNYMN	0.0
RPPESPPIVEEWNSR	1.5673250243102277
HLTEEALKV	2.9188850600002385
HPYEVAE	0.0
AVLKYYKV	0.0
KRLNAKEIVLK	0.0
DREVQRI	0.0
SVLKSQHLRQK	3.3487621980500877
KPYDVLCNEIIAER	0.0
FRQLVSEEDNTSAPS	1.72512008967004
AELEEIQQQLL	0.3840133293207747
RMLDVLEYI	11.846564993966396
KQDEVNAAW	11.107085186444136
KWAVEKGKDHKEPR	0.0
EEGKAEHILMW	0.0
QTQIQEFKEA	0.0
VQIVEKFIK	0.0
FQNNAIHYI	5.506028463969753
KLVALVLLGV	0.0
KEIEEAMKRV	1.433645879999103
LLQLVEDR	0.0
RLYPGLLGGF	0.33955747176610823
SSSEGSMWATV	0.0
FLPPLSTMDL	0.8738410612442087
FLFPFFDSA	2.103781214155675
DQIEFLDTKY	0.0
ELQLRNCL	0.0
AHLAHHERI	2.6020132569553405
EEEMKQMF	0.0
DHFNFTGL	0.0
LLPNHSYVF	0.7807723056353154
DEIKEGIQY	0.9271944150837973
KLGEQMADLHL	1.1687181935655746
VVDSDTVQAHA	0.0
AVRPEAEGEEEG	0.0
SKVKEAMAPK	0.0
KPAHRRFHRLHHPM	0.0
KEPQLQSML	0.3854283000812539
FRPVPLGQTF	0.4786910681600111
SHSYTNSSL	0.7034216954027422
PEKPAPTTPEELAPTTPE	0.0
VITNMNNNYEPR	1.0762878452609517
PNHFRPAGLPEK	0.0
GLLGGVAHT	0.0
AETIIQKI	0.0
SEFYKHI	0.0
TANGYFLER	1.2005662186311978
FRMINEQQV	1.8179176548703684
RTTVVARKL	1.5173406169565804
STYLTSKSK	0.33780401076075545
LPLDLRELF	0.0
IQLLLRRGNIF	0.0
EAGPYLPR	0.0
RQIVLAKV	0.0
SEAYIEKY	0.0
GKEDAAREI	0.0
KNQLEQELEL	0.3610850318486974
DDIIPREI	0.0
VEDVIVRKL	0.0
RSTDYGIFQINSRY	0.0
YGGHQVPGSPFKVPV	0.4087474717650345
QRAVPFNAPK	0.0
TVPGTLSLHL	0.0
NEHCGWHAP	3.588211935183897
NVINGGSHAGNK	1.8667055474186307
ALADKELLPS	0.0
KTISKAKGQPREPQV	0.9964389334510928
YAVAHAVTE	1.506460858768413
SRAKHHAISA	0.0
SMNGLSSLRK	0.0
LRLPGQQL	0.0
NVKMALDIE	0.0
GLQVPSEL	0.0
KFNQVESDKL	0.0
LEIVIGDEHI	0.0
HRVHPHSL	0.0
FHSLPDVL	0.0
SSYSRSSAVK	0.6786802452776893
HQMRDQSGV	0.0
AENSGTTVVY	1.8334237733785408
KKYLYEIARRHPYFY	1.829348786137903
RAEFAERT	0.0
RVRDNICGAL	0.0
APILRARL	0.0
HVVYARSKTAV	0.0
FASLRSAY	0.0
QEVDPEGDRTI	1.6513807236885094
LIYTWGTEE	0.0
MRFAWTVLL	0.0
NKWFFQKLRF	1.4572595676484157
DPLKYYLLY	0.0
MPINKATI	0.0
EVYQPGSVLDFPR	0.779664726942225
ARFPGCMKGR	0.0
GPRLAAGL	0.0
KVSVVEPGNFIAAT	0.0
RKAGVGQSW	0.6138197673005019
AQYGNILKH	21.783773500237885
AEHGSVALP	3.890310220360586
VIANVVETV	4.62627644714419
AEVLEQQNEL	1.5577790376600578
HIAIKNGL	0.0
PNQNKIWTVTV	0.0
YSQDAIMDA	0.0
YGLIHARY	0.0
LSDPSDDTKG	0.7008247475201549
VQTAAKELLK	0.6413965714921592
PLSITTDFIPS	0.0
YARKRLVI	0.0
AEWSDSAQGSESH	0.0
HSVDLIGRPFGSK	0.0
ETNGFISAH	7.812978969838813
HDQVVVLL	0.0
VLFDKATYDKL	0.4694101706422332
LTARGSQQY	0.6491583173629748
FEVNIPTDLRA	0.0
ITSRDAARF	0.0
RRLDLSELLTHI	2.0951529167422005
KDTSATTAL	0.0
DFGNYNQQPSN	0.0
EVIENHRKK	0.7301783160550702
ILDEVIMGY	26.542164798299236
SSQLPVSVMEK	0.0
NLLRISVY	0.0
YTDAVVHEV	14.989886160694429
DYSPYFKTI	9.14823928856892
NEVSKIVQ	0.0
ARFKPVAV	0.0
FFEALEALL	0.0
VAKVEPAV	0.0
RVLQQIRSR	0.3224593794932424
ELLEQNGGYGSATLSR	0.0
ADYRSARLARHFS	0.0
KLLQVSVL	0.0
WLKKIEISV	1.3284385742183034
VTIRKSKNILF	0.0
VPVKHVY	0.0
SPGLLAAAL	1.7218147140227198
NEDHETIRNY	5.453057395413077
DIDPEETVK	0.0
TEYTGPESYV	1.5686434401457192
AAFFDTASTGK	0.0
RTAYKSTIGRDL	0.0
ASWDEGHVLTFLK	0.0
TYTYDSGIHSGAN	0.524169964436404
PFFPFHSPSRLFDQF	0.3612472677430781
GGILKKKGHHEA	0.0
VPESVFLHL	0.7956453190557591
TTVESSFVRR	1.6381216915534194
ERRLVEQL	0.0
EYVVVPSTF	1.1253065939021112
EEGPPVQSL	11.818510488581659
GLAPVPMII	1.0334908589553857
DKTGENFRLI	0.0
TEGQGAQKW	4.696122037168236
SHSPSEDSF	1.6486900636407291
HPVSDHEA	0.0
YQLLADIIP	0.0
YIPPTHTFL	0.4549108925187985
RLNQHQIIH	0.0
KNVPGLAI	0.0
IIKSKGYIL	0.5864443558845623
PIANTEKY	0.0
SRLLLIWQH	3.576544316418507
RVPIAKILL	2.448145806957469
KLLETKPEFLK	2.5710538294931204
VLRKAGSPR	0.0
SEGSGEKLVL	5.481706690789412
GDPLLDQR	0.0
YHVLHKEL	0.0
SEQGAPETL	2.5977592951016106
HPDQNEQGY	4.184320755149491
AFSPTTVNTGR	0.38003435392559237
IIKEYERAIIFRLG	0.5926389243674294
KLLHHTERL	11.018471856657593
DYQGIKFVKR	2.770795086528522
HLILSGNQLGRI	0.0
SQATAAGDVIK	0.0
FIEKRYVEL	0.5907800957277296
KEVSFRDNQL	0.0
GWRPPPPPL	1.333782194722133
SGNLGHTPFVDE	0.0
VYSDKLWIF	5.644986464191922
RDYKVLVV	0.0
FALVLDAH	0.0
FLPQKIIYLNQ	0.43714756372869423
QQIGTKLV	0.0
RTQEKEQIKTL	5.35699499662184
ALLEVLGR	0.0
SPLPIVRSNL	0.9571591156571336
RRSQKIQEL	0.9083008049279232
EVTYKPLRNK	0.38241850665083765
QEFYETTLEAL	0.0
SYIETELIF	7.954317025293467
EAIHPLLSK	0.38241850665083765
RLLHAVNTF	8.223932910055353
VSDRLAPGAPRGNPPK	0.39742963512442064
RLDEAMISY	0.3370836765168403
IINSSTSIK	2.0371773613437103
TQLARSLGY	0.0
ETKKKFKL	0.0
ILTEENRVL	0.40445117679294834
KLYYNLDDIAY	0.0
AQALEELTGF	0.0
AMTQLLAG	0.0
IGDKPSSI	0.0
LRDSAVMDDS	0.0
PELISLVEL	0.0
VLKFYTQQW	3.8624467721905362
SPFGSSFRTF	0.680946953383643
RVNAEPAAFY	0.4166470156171149
KLSPYVNYSF	0.0
SILGSDVRV	0.0
VNILGSFE	0.0
QSIKHLPTI	0.9810038526446657
HTMEVTVYH	0.3698414096727052
ITIMQNPRQ	0.0
RMEDFTDSAY	1.6735526281043966
VPRINTLIL	1.7187014472596331
REAELQAVL	2.9556237927670668
THCPSNNVI	1.669173855546492
LDLQNNKIKEIKEND	0.0
ITQRKWEAAREAEQ	3.931984007617539
HDFSPLEI	0.0
AERLVGQGASAV	0.3206277356665063
APRGPPQVT	8.014954464644939
FEMLCALPKVTTV	0.0
QESQSVIHNL	2.4267996332222306
VSEDHVSALL	0.0
YATGLLKQL	3.6800889418576337
VERIAEAL	0.0
RKVTANTAIY	0.0
EIDPALVV	0.0
IEVQDELLRL	1.1400832928524038
TALTGRIQEA	0.0
TELRKPSY	0.0
VMGTFSTVTSTVK	1.5464205731555474
GLDDVVKTI	0.0
HSKENPKEF	0.4863000695925967
FERNKAIKV	0.0
DVLSHFAQRL	0.7891290462919605
VADRAGTF	0.0
LEVSVDGLTL	0.3884914635729126
HSHKKKKIRTSPT	0.0
QIIEEDAAL	1.0742915232835446
PREAFRQL	0.0
NGGNVLQMMYEKPER	1.1511028207134477
TEIYSDRTF	3.8291745292725503
VKGGKKKKQVLK	0.0
SPKAQTVQA	8.590520058148693
AEMSKHPGL	0.0
RPHQTMPNSSSL	0.6896443796140104
THIETVINA	0.35531406534531745
LLRNTHF	0.0
LPEDFQMNY	1.693374441377248
YMLFRKYNL	0.0
TTVSSKTGR	3.6071580529956813
RMYSYPARV	13.488536394663068
MKKDVRILLVG	0.0
TEEKFIVKA	3.584575881971274
IQHDLIFSL	40.547047612535614
HQASISELK	0.0
APIGGIDHKP	0.0
RMREIKNEL	0.4772790357929337
GEADHPGIGL	0.0
ISLSTLQQQLGQPEKA	0.37901108813089623
GQIPELIFY	39.05700999984109
VEPYNSILTTHTT	0.0
FEEIHINEL	0.3623174515461345
HVGDWGTQF	1.9882441908571946
VWESATPLRF	0.3665335721442398
GEIPITVTAL	0.0
YQFWIHTEV	0.0
FAVAQGAQL	0.0
SPALKKADIG	0.0
SPIYGGLVL	3.7980499292626457
DRGMSAEY	0.0
RRCGQKKKL	0.5101396634293115
GLILQDLTFV	0.5387551177950436
GKFFVTL	0.0
LTDDGRVFLW	3.1492510332681785
YYDVKFNFL	8.583454482668895
LLEGHPSWKY	0.36249030894196355
RIAKGLRL	0.0
SQITKIPILK	0.333737682422113
TDFKFAMY	0.0
YEFGIFNQKI	0.3365634156229553
STTISPLLLIP	0.0
SSIQMDDKILK	0.0
ANVDPTIGYKGITSF	3.019002215649947
IADSEESEA	0.6289591771839601
HYQINQQWERTYLG	0.46453531548340976
GMKSIVGEI	0.0
FHNELNAHIK	0.0
VPPREKSVAL	2.103974999042572
IHNKVNIV	0.0
MAPDYGVMGM	0.0
ALLNTINYL	5.811772561051471
YILAKLQGEA	0.0
GDCLQKGESV	0.5882595885319933
LQTVNVDEN	0.0
GEANNQNFQQRY	0.3465471405369258
MQVTLKTL	0.0
IIQELAIFK	0.0
GEHIVPSDQQQIVR	0.49376980268850146
HAADPLEI	0.0
YGVQADR	0.0
FEDGIWYR	0.0
FGGPGTASRPSSSR	11.020919503808825
TVKGQPDVV	0.0
LMLKKEKL	0.0
HQYYQRPIGV	0.0
ELRDEEQTAESIK	3.1154031578128043
TNYGEEGTHVGSAA	0.0
QAYEQILGI	0.46507818009576596
YPFDDDEQGL	0.0
AEGSPQRAL	4.118418461104943
APRPAQVIIHV	1.0489386981952074
ITVTVPVEVSR	0.3482198185913592
DEQLAYGF	0.0
EEALRADGF	1.0767968603049203
KMDENEWGY	0.34472158860371627
VPLYSSKQIL	0.0
ERLEAQLKA	0.7111157461198381
SGPGDPAPAGHL	0.0
SEMHVPSV	0.0
AKKRDIYDKY	14.05498621364407
HPHLVAEAY	28.047738748979828
DTFFSNATR	0.7580499690706554
AGKHVPR	0.0
FIKEKLILPHVDIQ	0.0
KSPSDVSL	0.0
NLTIPASLD	0.0
HVSTVNPNY	12.144725980212586
NHRCNRGWTA	0.35539268624950665
RQRALLQK	0.0
LVITRLINK	1.3469647351213345
TALSSKLISQQKAFF	0.0
RPDLGPKM	0.0
LLTLPPLLS	0.0
IENPFGETF	28.517581438532844
YEGEDFSETLTRAK	0.0
RRLPTVLLK	12.953141287742927
DTSDIKELI	1.1663957028257326
RVSDINFTL	72.33846430091882
KPDEEKKDL	3.369028655880808
IGYGHVRAV	5.038657481467283
VLDYINGGELF	0.0
LLDPNPHMY	2.4617445457186604
KNKPGEIAKY	0.4463250020926672
VYFLGRLVPR	1.105080123472175
EDQTEYLEERRIK	0.0
APQSPGASI	0.6925468033418085
KILTDAKTLL	0.5918373189846682
VEYHGQPQV	0.6692758144613856
VMPETIFQI	0.872152738139893
VKYNPLESLIKDVDW	0.0
FLGKSDPFL	0.0
RHLAMHAA	0.0
TCIGAGRGR	0.0
GANVQYMRV	0.0
LSQKFPKAEFV	1.0022193980628271
AQPAAAVHVPR	0.0
KEDLSWPGL	3.7267432783115475
TPSSYGAGELLD	0.0
NVKDQVQQA	0.8993134762208903
LDRISVYY	0.0
SYIDVAVKL	47.606367414482236
IYIPRGVNVSA	0.7424724104976831
KSTDVAKTFR	0.0
SLATVILVK	21.836820898839477
LYQHEIN	0.0
FQTTEAQHL	0.456334311295152
QSKASKELVER	3.5506046121859396
TLALKFENA	0.0
VEEPDVIF	0.0
GQPPPSPLL	0.9710481203116028
QPPAFFSKL	0.3268519189862065
SFAIPLIEK	0.3379818109754395
SEYRNFQAC	1.9634045875004558
RVLAPASTL	1.2127219514574663
QRTSLIVHV	12.993882436292754
HYLYIQMEY	3.0016008287695617
HPKVNVPGSQA	2.5447911762268185
QEYDESGPS	0.0
DVVKTYKSF	1.449695664233832
ALLKTKSPNL	0.0
DRNVTVLFL	0.0
TAYVSPTV	0.0
HLSLLTTLSNR	0.0
VVFNGLLKIK	0.0
SHSSTLLCF	0.3305377771447992
GQFKGLVKAA	0.0
LSSGRDASL	0.0
SEIHESASDKDSL	0.39285426350242986
FEFDIHQVI	15.600605547595316
SPQPSPSSSF	4.239233968693735
NRLKTFANF	0.5329805403474611
KGDLFVKEL	0.0
FRKKLNAGY	0.0
KEREEIQTL	2.1524560180449264
LKIEGVY	0.0
FAFQAEVNR	1.1558545262736193
AKKIKTQEKAPV	0.0
DVDFPKEQ	0.0
ARWLGVEGDQL	0.0
LEIYNDLPAL	0.9105339950294965
KEIIDMASTAL	0.36451169360903735
SLQMQSMEK	0.0
FNPDVCW	0.0
KLRSQAQSY	0.0
QVPSGAEL	0.0
KVMAAIEKV	1.9965735309231578
ETSAGFLSR	0.7939858740431894
KEFESWLERS	0.387380174798834
FKEKRPPRYKGE	0.6446533565939062
KSTDAYEL	0.0
MPSPVIHGS	0.7629901911082821
HSQRENY	0.0
HPQEPAESAHEPRLS	0.0
FLFGCPLGL	1.451881646120388
EHENLRTP	0.0
DEHTRREL	0.0
KETAAGGLTL	0.39332992737227135
ACASHVAKV	0.0
SKETIEQ	0.0
LQKAILEL	0.0
SLWSEPVV	0.0
VLVYIKR	0.0
EESPERKTL	1.4214802839150227
FTTTAEREIV	0.0
LAGRDLTDYLMKIL	0.0
IFLPADTVVEW	0.9155992311180003
IKSKEEQELHD	0.0
QLAHRLAEK	1.0319766837373834
LLLTSSLVTRL	0.0
GMASKPLHVR	0.6444244048620427
AEEPAGTSL	7.547425915398299
STFKPEEILYK	0.3335165032837081
SARLPLQRP	0.0
PPRAAVPD	0.0
NEIIKPAKY	0.9744219536156505
TGAAGKFKRGK	0.0
PVSLSSVSF	0.0
VINSVDIK	0.0
KTDELNKQL	0.0
EEIQWGHRF	0.3665335721442398
ATSGVPSI	0.0
RQVRGKASF	14.227640531797455
AHQRTWHA	0.0
AEFLDKHVTSEQEW	0.6611808290771698
EENPEFAVA	0.3197673055836075
LSKDYIPVDQEELRD	0.4839972422678709
KLTISPDYAY	0.4234264140593838
GTSSMIVPK	42.19600096458458
TPALRFV	0.0
SLDDNQFRM	4.074973932275147
SQRYEVAV	0.0
AAAIPLPLVK	0.32345623642062976
IHSEERLVC	0.0
HEATVRLMA	0.0
AALKLPLLV	0.5241655627800306
RVVYWTSQF	7.405945025163873
HYGDWLKVR	0.389788341897724
SPIGKSPYTL	3.095433084011618
VGVNLPQKAG	0.0
HRSTIITLY	5.142702663925592
ISNRVLYVF	0.0
LETLKGVLD	0.0
GLGFAIHAY	0.0
MCNHLFLKY	0.0
LDFKVVSL	0.0
MYPLKPTWW	0.35604809572778334
KLEEGQKNI	0.4809540190063804
LPHFQLSRAFLAQA	0.4762138599478214
AVHDAILEDLVFPSE	0.0
WRGNLAN	0.0
FEQRKKEEEE	0.0
RRKKIALEL	0.48055974747104946
AENILMGHSL	0.0
LPFKKGEIL	0.6677062165018565
ESLLLQHNL	0.0
NPVEHPF	0.0
IAVYHLQEL	1.9100684878597578
DHMQDSFLM	0.0
QEVDKLRVM	0.36167171382038926
IYESGGHLYLI	0.0
PPIVLDAGY	0.4615434890922051
AEVFKCVRW	0.0
LELDTIKNLVK	0.0
MKHADPRI	0.0
VRTTINKNARATL	0.0
RDIIVSLV	0.0
LSKKLVVRW	4.242047894940812
EELQTQRVM	0.3108998558634457
HDDSDEDLLHI	0.7607069740220554
ETHSHLSSEVTK	0.3521770113100545
APKQPGTAQ	3.775126628681047
KPAATSHVEGSGGVSAKGK	0.0
HNVFGLDLKDEK	0.0
EAEEEFWYR	2.2930708124411683
LLTSFLPAQLLR	0.3769587212834871
LMLPFRFG	0.0
AAVLWEVKK	0.0
YPKEDKENRILLY	0.0
KTDMEAKNMYY	0.7030402395742512
FYPNIGGIIRY	0.0
MKKSSGEIVY	1.1593938150326077
KMFMDSESFYY	0.39669734808354357
GSSLMASPYKSSSPK	0.0
TFNTPAMYVAI	0.0
LDLPLLRGS	0.0
SISSTSNEQLK	0.0
LPYKITAEEMY	1.766119309327047
VGWEQLLTTIAR	4.215034162993357
ALRQYQQRK	0.8377293259403671
VPAARPKTEA	0.0
FQRLVREI	0.0
EYLSKVDKL	0.0
KSLKDPNNSLTLW	0.4085594410480976
FLHKGAFCRNYFNLL	0.0
TNGVNGHLPGDALAAG	0.0
NGTTIPTA	0.0
VLRDHFLEK	0.3962750060421367
KLVIIEGDLERTEER	0.7656298613966876
EDATHIAL	0.0
RAIVMRYSA	0.0
FQGHVTHQA	1.026672923865203
RMELKPLRV	2.0719320016686624
YTDPEVFKY	50.61410926611038
AQDLISKLL	0.0
VYITNYRL	0.0
KIYEHHIKV	6.763706114244258
AIVSLGLSFY	0.0
VQSPNSYFM	0.49614106294194843
TETEKMTHL	1.075313735684658
IAPTGHSLK	0.0
QTIKSATISY	5.5077582009326775
IRIWGGI	0.0
LESGFVITL	1.21968528902415
ETFSHIHSIY	2.0226311956980254
TDEEVDE	0.0
QRLADPEVL	1.461933086961281
HIGNMHLKY	1.607867035656812
KSVGKGLQV	1.166201347791094
RLRSPVISI	1.5810134959417628
LNMDHTVVL	1.9066478046748943
GRYSSMAASF	0.5450074881351954
HSLKPLPSV	3.0891583656900408
DAVNQEGILR	0.7300712537714832
TVITQAPSSNR	0.7179450017703312
RAQAPASAR	1.29370534481832
AVEEHVVSV	2.814485547445153
DRVAHILLA	0.0
CTDREDINSL	0.0
SAVVLPLA	0.0
GSVITKK	0.0
KLVIANALT	0.0
TAMSRPGRGEPRFIT	0.0
CEMTVNTEL	0.0
EHFQFDVC	0.0
KQQYLPLAL	0.511719153678118
AGGSGSRISVS	0.0
AEIGAPIQGNREEL	0.39817110287507623
SYMISVNM	0.0
SGKTKETSV	0.8951052252396896
VPFPHEDILVA	4.40698825813999
REEEDGLVA	0.34080333835261417
NDPPSRDNRVVG	0.0
SFDVGHSF	0.0
NYFKIEARF	0.34413368460735566
DVSLRSFSL	4.548724231689999
EFRGPSGLL	0.0
REDEEKQKL	3.638658343694613
YEKVAIMI	0.0
HAPGLIAAL	0.8753446533961319
TAMPPGTAR	20.85205981002043
VLLTGAASFIM	0.0
ALFGGSAASGF	0.0
AEMHKNKLQY	5.069343762904443
QNKLTYTM	0.0
LEYEDHKSA	5.966707592023904
ALTSGVH	0.0
PIYPLTPK	0.0
TLDLIDEAY	2.2382787253607392
HPWSRMIVA	0.3774719163651283
EKIRNVF	0.0
SFDNSDLV	0.0
KQKEQRELM	0.48361220080412765
IPWKNLYGEA	0.0
TVVSAVPVM	0.41872456656507945
GLDKRTPAQA	0.4957611824854306
GVGLLDSRALHDPR	0.0
AVMGFSGFGSTK	1.6573374549344615
DMQGDGEEQNKEAL	0.4065755960511428
QEHEEMNAKL	0.39332992737227135
ARPAEVGGMQLR	0.0
SRLRYARTM	4.460238612413522
RLPEDTTSVL	0.41023134952730844
MDYKTFVTY	3.963981332765805
MPKEKREL	0.0
ITRFVPTAL	0.0
HMAARIIAK	0.42408492533121583
FLPLKTML	0.0
AQVFREHANKLIEVA	1.0600563171227937
TARPGPRAV	7.013743827109395
LFDLVKVK	0.0
LERNFTVSA	0.3271147788451173
RMWAARRQY	5.894958088036509
GVVSPESLVST	1.6217690022503028
YHGDVEADL	0.3423793336898788
ILQNLDPPFSIDGK	0.0
VIDREEQSFY	0.3550179197179231
RRFDEGKLK	4.518208031757204
AEHQRRQGL	2.0451652282275203
AKKHPSLIPLFVF	0.0
IQSGSFQLH	0.0
ALFPERITV	62.899971753387895
RMFPDICASHQR	0.0
ESFERTQTV	0.3786535204806912
ESTKLKMFR	0.3936956857178294
AELKSSTVGLVTL	0.0
QHAHLGDAF	5.616054248831835
FPQEVKDLL	10.62450812846757
SLPEYPTVPSY	0.0
LPANSMSSV	3.3927562953337778
HQLIHHGA	0.0
QQFATFVLK	0.980454447401805
TEERFVSTL	0.7781497210830085
AEKVLLHAF	1.0061773650309969
KVMEIHSKYW	0.46461348526329727
RVTYNNFSW	4.856089480549813
IEGLTAEF	0.0
TNSPVELREPN	0.0
RPFSSSEL	0.0
DRNSFTLKL	8.667667753333802
FPHLLAHTY	8.07641051075575
VLVETGRTLYL	0.0
YNSSNALNV	0.6020616795544099
NHQKSFHA	0.0
YQHAVEYFL	0.0
HGRARIARL	0.594034033562992
NTALQSVSLR	0.3582856900117162
KYKEENLVRR	4.072471663544348
KQLYDKGLVY	2.68589023340173
FPGHQPEL	0.0
QPRRVAAVTV	2.4219130686149857
VELAALLI	0.0
FTSNTVAEI	3.975678001781576
ITHAVVIKK	6.607100786957326
QTDLSDGLR	0.0
SIIDEFLHI	3.4723373401092354
EGKIEIFRHILQR	0.5301166512499567
TAADELEAF	5.19653372757929
LPPEELLR	0.0
EVAHLDLARMYI	0.38737932978774114
HAVGPSTAM	10.876593893557956
RPSALPFV	0.0
SEVDKTKEEL	10.134703563148927
PTVEELYRNYGIL	0.35920435028860714
CEQGPHQVP	0.970558557033796
VLKSPTIPF	0.0
LVNDLRYYR	0.0
RTMTHIVFVDF	0.5658222091242371
KLYASHSQFIK	27.84953256805272
RLDDVAVHY	0.34472158860371627
GLMEEMNKLLA	1.2899349499096384
QRVRFCRMDVAVLSY	0.0
KSFFKRSVR	0.6444529570726965
LSMVNHRL	0.0
DHPIVETLR	0.0
RSFIGTPYW	1.3168112548071653
WGPEEEPHL	0.46092971547613987
KPSVPKVPKGRK	0.0
VSGSIGVLK	0.6413965714921592
SECHTLLSC	0.0
VYGPSVPK	0.0
DMFTWEPRKARLDKQ	0.4031302237890979
LADDVTLDDLIM	0.0
IIEVDPDTKEM	3.900552500376912
AAMGGREPQY	0.0
SNFPETTSPHEY	0.43026801436415774
STRPLMSFW	0.8754882575746592
AEPRYLVVYNPLEQ	0.5401085189076709
SSFGGLGGGSVR	2.618907697241097
ILFKGIRTV	0.42549052889425687
RDAARYHFF	2.923841888273457
RVFLQRLLW	1.3957757132240192
KAKWRQVVL	0.7746948050822389
SEKLGVMT	0.0
QHGIILKY	0.0
MPEKHESEM	2.4922867104997795
DATKLLLQA	1.75224146532466
VYDSVAFPE	0.0
IPIVANKI	0.0
SFLPSGSEM	4.397632517078571
TKLSPREL	0.0
MSSPLSKELR	0.7951234609787808
SAFMPVLKV	0.6123464550219428
PGTGKTAI	0.0
HVVTVIARQR	0.7246386587808922
SPETRENALL	0.6796901486150068
VESSQEEQSL	0.4001131315419861
SQVEDLERV	22.783747849540354
CVHPHIFQGW	0.4026977576995332
AIQSKNSSY	4.393098657277571
HLLPHVLQV	6.823890447204393
RQEARPEPARLK	0.6894236543162889
VNASRQGI	0.0
KGDSQIISL	0.0
SELDRLLLEL	0.3938331998093496
HPRLRPQS	0.0
FVYEVTSTKYTR	0.3570723785811605
TVLDIHDNQL	0.44191305295243355
KLSEDENLAL	1.3091275938396485
QTDDATLGKLIY	0.0
LQHLDPPAPLPL	0.0
TGGNVLIL	0.0
DGKVRTDI	0.0
RAASTARHLY	4.901706815423843
NNYSEDLELASLLIK	2.326984795919506
KSFQCPSDFSL	0.0
KRHAIEGNKK	0.5101396634293115
SPRAASSSSPGSPVA	0.35190992477352495
TNPAGEATARVELR	0.40120426981821766
KEIVINVPEQSAVT	0.580324814819812
SEKEPFGKL	0.33215527942909145
TQGKIVDLVKELDR	2.763370827296063
KQSEEIPEV	14.629529358342735
HVLGAIFSK	0.32538800965690595
FSGPIVVH	0.0
RENGESSSSW	1.4654417012879397
GRVSLELHI	0.5145492942577269
QTSAESWGTGRAV	0.8439532541053759
GQIRDNKIGI	0.0
KKADYQAVDDEIEAN	1.0184580189264072
AMGTDAEGEKIKD	0.0
GLLDSITNI	1.6611459144903449
AASSIVTLY	0.0
KMAEQELLDASER	0.0
SKLAGGQVE	0.0
KDWDDDQND	0.0
FFKDGLEM	0.0
NNIPIIASV	0.5658222091242371
SPKPSSPGSVL	1.057872530840878
NAALAQRVR	1.0965111771776888
KGISQAARYVY	0.0
SNSHAAIDWGK	0.38008732471438555
EVLDELYRATREF	0.49415685878646654
VADHVASYGVNL	0.0
RANVVGNVW	0.8395587623691648
QHEERRCQYL	0.3133426000677116
RYRPGTVALREIR	0.8122403200237933
THGRVRLLL	4.720226380172135
AKSKIHQY	0.0
ETPFLSNPGTNL	0.580324814819812
AEPPTALLW	1.4170518638024718
KDMKTKYFF	0.0
LPLEEGQAVLQL	1.8447134803814462
TRFLKSDIYL	0.42436384036327063
HFLQKSLI	0.0
YAAEALISLDRISD	0.0
TFKQRRTF	0.0
SEGDTEKLKMY	0.7070425751355518
LLIRSIHLV	1.741001485615926
SRRDDLESLGY	0.36332943314937144
VGRVGAGSRP	0.0
GKSDPFLEF	1.1793965748378594
GYPLWKVT	0.0
DLEDKNSPF	0.0
FARQLGSRYF	0.7344899506857915
AVRNRVQAL	0.3467646698342438
VGTVTLTI	0.0
KTFLEKLKF	4.64321385275259
FPLTKVYVV	16.86553108459813
TTLDIITRY	10.080392804779173
YLQMNSLRAEDT	0.536186337905067
IREDFKLKL	0.0
LLPAEADY	0.0
GVLRQQLVV	0.0
TGGRQDISY	0.0
GRGGGGGGFRG	0.0
DYAKVKEFI	0.0
GAIQPGVNR	3.4447951437309734
HPGGTHTKVTQRE	0.0
LFDTTNQLF	10.535308206750127
PSSRLRTLWIW	1.0629027432449618
YYVDVGGSQKR	0.0
RHLDQIIPR	0.0
YRLSTRSDL	4.036570355353698
DTELQGMNEY	0.7724811407288328
DDVAIEDEVL	0.4058476394035079
AEAHVDAHYY	10.14714520595225
DTAQIVVNV	0.40330389275130824
EQVLENLESKRFQLV	0.0
VKFTHDQIMR	0.0
IYQQNHMVL	12.856808405914984
PRSLSGRIV	0.0
ATAIDIATSK	3.6387688460966676
SIRDPVHNR	4.3383005163404995
RKVPDNQQF	11.911841658409285
IENIIPIII	0.0
APASAPARDAA	0.7643329132516726
EEREGIT	0.0
QHHYIPHVVL	0.3521770113100545
RLAVNKMISKV	0.0
ELKGLDPA	0.0
RADASIRLL	0.5858662698331798
GEQAQSHHGF	0.36751173079144744
AAYIPAHTY	3.4156577392096272
HLGAASAL	0.0
APNNYRSPIST	1.6843518530452495
VKYETELAMR	0.3769587212834871
TVKPLTLEL	0.9218207512127821
FKPPSGKVAVDDSESLR	0.38896561238206584
RLRHLCTNTW	0.0
RGHVRIVSF	3.107006265913473
TREHALLAYTL	1.407141060203857
EAAAAAAAER	0.3642116273968472
SADDPRRAL	5.924506524864926
VEAPHDWDL	2.0604198027811598
LLNTQTPIY	0.0
ESVEQQADSFK	0.0
YVNGQLKNKYGDA	0.0
AEFKVTIKYMW	1.0448572436957118
NASRLSFPR	0.0
EYTAGREADDIV	0.0
RTKKLSNFL	0.0
HSISQIVL	0.0
YAPRHVTL	0.0
SIQNNQLVYQK	0.3359602529648809
RLHEVLT	0.0
KAFSFPETV	3.0093255451011234
RLAAMANNL	1.3342155710617953
TLQGYGFPVNR	0.33486689535720476
QFDGTNSAF	2.2529229416976944
VQVVRSTL	0.0
YVEKGTQGKIVD	0.0
ALTAHLYSL	0.43494372962813604
IQMKIFPAL	1.2338726800863808
KEIAKPKL	0.0
QRAEIIHHL	12.615754196598902
QARPELLEVF	0.0
ERNIEKISM	0.0
RPRKTSSLSLF	5.275344279454999
KVKDYISAK	4.912055122457476
FPDQEEVRLF	1.2083468431279285
VRNDIKLAA	0.0
IISDPTCEITQ	0.0
VYDDGKHVYL	8.786129455426346
ITFSNRPV	0.0
LERIAGLEQED	0.0
AWYGLGQTY	0.434012596957949
RLPRSPPLKV	0.0
LKLNYLRISE	0.0
TSRGTIKV	0.0
RLFHKDLTSL	0.47190461237016196
GRNIIGLQMG	0.540896517733072
IYKTGLLSGL	0.0
IYPQSHSYYF	7.6090473941514345
AQAEDMNVKL	0.48925356458186725
VTVAGLAGKD	0.0
LHLGTSF	0.0
EHDASRRL	0.0
SFEGNNNYDTPELR	2.331538145290616
EIKEKFKV	0.0
RLREKLTLLH	0.0
SLGQKLVIW	0.0
RELGVKIAKA	0.3333865116825068
ILGYTEHQVV	0.0
SIGLPVAR	0.0
SGDLGQLPTGIRDF	0.0
REQDRDVQL	10.712738065130454
IMLKRFNRYPL	0.0
IKGNFHAVYR	0.0
NEIKPPIIHY	5.513418753439234
LGEGAHAR	0.0
RPWKGVLM	0.0
GEIVLTQSP	0.4329816820621538
GDEELDSLIK	0.40538589300967065
EVPETFLNRL	0.7684924432731216
FGSPVTATSR	0.3582856900117162
IILSKGYNK	0.0
KLLTKNGHVYK	0.0
LEPTFIKGY	0.0
LRKLLSRYRLPVATR	0.0
YVDVQKF	0.0
ALHDKAQIREK	0.0
SHRPQPELL	0.0
VLGDGGVKL	0.0
GELYHEQCF	2.877003240907139
SEQAEQLERI	0.3623174515461345
TATIVVHV	0.0
AAFQPNQYQML	1.6982914813969638
ARVAAVRAA	0.7111157461198381
ISFSGLPSGR	8.935723760380036
GHAKVHLV	0.0
EIINYEFDTK	0.0
DVVSLIRGGTR	0.0
LPLGAAADHHSLY	0.3698414096727052
MPITDADQIRAL	1.1407758730224484
RSIEHLKQI	0.5658222091242371
KFAPVKVSW	0.9904744337798499
DVASPDGLGRL	6.527858299182497
RMLEERNREK	3.06700197010684
HPVHYDTSA	3.8892699947163947
FPLGDGQSL	0.4476685573740541
PVSAQHAKLSLD	0.0
GLFFAGIHK	0.0
FREFKLSKVWRDQH	0.5245302041995327
ETAQEKKLR	0.7300364448896601
KTVDGPSGK	0.3483732045544277
GHTHQWTV	0.0
VATFLQSVQVPEF	0.4934969053459587
LRQARNHKL	2.8720964556924176
SLAPPLCLL	0.0
CAAEHPTIAK	0.0
DEIVADFY	0.0
VADWGQKV	0.0
NRIQHPSNVLHF	0.0
HRYGEGDSLT	0.5114330810310229
RPRPGQATSH	8.029294371817901
RQYSVTDAL	5.4407201484089285
SQSGSVLLL	4.067516698018801
RIAPRPASGPIRP	0.0
LLMPIPEGLTL	9.521081619377254
IQRLTKTF	0.0
GKSRGIGTVTF	0.0
RLDPSDAKFV	1.419688852279161
SPRSTSVTTTSSA	1.0732098953923837
MEKPDFSLF	2.341336739537427
ADKFQVLL	0.0
TEALTSAKRY	7.31629119275044
TAAHFIEYY	0.0
KEFEDFWEY	6.794337568709704
TILKDGIHNV	2.908432574936418
QHFHRKCPS	0.0
APYFSGSSTF	0.6996623951432849
GSAQPGMAK	0.3410362120528221
MMQINLTGFLNGK	0.0
VPAPCLYSLL	0.2974959863587378
RAQKVVTF	0.0
RAQLPKYQR	6.805903705089242
YPPLDPKLL	1.3428949954693372
KMINLSVPDTI	0.0
MPWFKGW	0.0
VFEDVFVYF	0.38166768755314595
HSLLGPIL	0.0
KRISKVQAK	0.0
YSFSEDTKSPLSVPR	0.3733945665556172
LIMDMIPAISR	1.3263106367435347
KNLDKEYLPI	0.4087474717650345
QEEIAFLKKLHEE	0.5301166512499567
FSIDSGKGL	0.0
KKKKRFSFKKS	0.0
LPSELIVHI	10.496261840212805
SEQIADAY	0.0
DKVPKTAENF	0.0
GVLVHWAL	0.0
ALAFEPLSQL	0.0
RTSAYSLEH	0.35102677677144034
FEITDFTTA	0.35467159116412383
KDLPEGAVKGL	0.0
VAPKSTTFL	1.750687220264261
KAPKSPA	0.0
SSSSSSLGNK	0.33955747176610823
REESESVLTL	17.333787012139105
YQDILVFRSKTYG	0.0
IYTIFNHDF	0.0
DLLGVGAEYAR	0.0
KYLYHGQTL	0.3726882994013384
AENIFKSVSF	0.33629254306906126
IEIIRGHAA	2.295498515247531
KISSVPNSLSK	3.2920339700992938
KYTQRVDYI	3.2426542783539456
FASFEDAKEAL	0.0
EEVKNKSCL	1.5720308710528654
RPRLSKDSIRTL	6.928217681968821
GPSSAPATPTK	1.00136132643118
VWSSKTET	0.0
LVEVSRNLGKVGS	0.5301166512499567
NILQTMVQL	0.4110540790743749
AMNPKLLQGR	0.34727735610648175
EEAVTLARA	0.31923581772923393
HPSDPLEI	0.0
ELRKKQEQA	0.8837115235444519
SVSHITQHL	16.412831400927715
DGAPAPFI	0.0
FIFGEPRKL	0.0
TEDLMRGASAEEL	0.0
EELQLIRQA	1.2791992083753259
HSDEYIKF	0.0
VSSGIGAAAEV	0.0
IALITMMLE	0.0
YEDRNPLYP	0.346596419557589
KMANHPLLHR	1.6446330704014474
QAFQERLNSY	1.7195972937367945
NITNKQAF	0.0
ETPEISVGGK	0.0
SMGKTLLVY	0.8842394269334137
SVKKMILTF	1.5119122628314763
ATPKKLSSW	0.4421657456788296
KAVAASKERSGV	0.0
MEQDPGALLL	1.142231357491019
AEHGGGMDSL	1.2007358333212583
RGVIRLL	0.0
RQLKLPQI	0.0
SPRITFPGL	1.7283447393230094
TPYRPPAA	0.0
PTDLILCVPHLY	0.0
GTIKDIVTR	4.649779586447652
SRDNWHKR	0.0
KYPLQLAEL	0.6875510543114091
TVVLLADK	0.0
YARDSVSSV	13.996172065082266
YLDDIASMPC	0.4674446149215474
TPVGDVFELNF	0.0
AMKSKLPVL	0.5246617968126358
VGPSLRMFF	0.0
LKYKSKVSL	0.5868566428282411
DVNIPTLEGR	0.0
GKFMKPGKVVLV	0.0
GERSGLKPP	2.6234132871787255
EAAVVAVA	0.0
DTIFQIFNNR	6.421793306448968
HAKRVTI	0.0
VEFNDVKTLL	0.7448838283181387
KTYETIRNR	2.736124780382872
IEEDRKKAEL	0.39018989422399997
KMPKIKMPKF	0.3488366901776476
AIHEYLLLK	0.3399717627837451
AEGLSLQSV	2.3324060862788025
SESLLGVPIAY	0.0
WVYDEPLLKR	2.242357779175176
DLAESIMK	0.0
STLDAKATKAK	0.0
YIPDEADFL	3.702724395182339
EAAAGAAGILL	0.0
LEMNLPLMI	0.0
AQFVRNLVEKTPAL	0.0
YVGKKQLV	0.0
LLDQPVLEQ	0.0
HVQTGITA	0.0
TEYLEPVVL	2.2181279032128067
ALPEGMRPDSNL	0.0
GGIYVINPEMGRSN	0.580324814819812
QSGEYWIDPNQGSVE	2.1309080980793995
GEILYRW	0.0
ILAANTVNV	0.431273425166311
FVTKTPGNL	0.0
FSINAQRNAL	2.042690700875651
ALALYSAHL	0.0
HYHEGTDSY	0.41360557893866134
REIVTSEGL	1.4581184747399931
VMRDPQTK	0.0
NHETVAYEF	1.4445828568895749
GLYSAVIVY	3.5100702767499663
SEFEVRRRY	0.6992298550054046
RWSPAYSF	0.0
YVDTILNLI	0.5057496896131798
DARLTEGKIMER	0.0
FDIDANGIL	0.0
LQNRILL	0.0
LMYEHELEQL	6.933634041606888
NAIDRLVNI	0.8910951610703067
SFTTGASRF	1.30529348117929
FTTGEEL	0.0
FLGEHGQL	0.0
FPFEDITQHNYL	0.3993408607934789
VGNIIDTMITDAFLK	0.3895411210745314
NKDGKLDKDEIR	0.0
FPTSAVAQGSQL	0.0
KVLDRFIPGTTK	2.9919973482800954
MKEMGTPDVRI	0.0
KQFQSAPATV	4.839841614390221
TEDNDDDLYG	1.5088093178318804
HEKEDGAISTIVL	0.0
FYVGDGYKF	0.36217243576477987
DPYTRSL	0.0
YLNHIDHEI	0.40396081319719956
ELIAELRRR	0.3919797945316433
HQAGDHWLI	0.9751256820801227
ARLSQKFPKAE	0.0
ERNITIKL	0.0
APEEGRAL	0.0
FLTGPHISL	0.0
KPRVSTVYA	0.38638299828041023
RQTNIPTLI	5.601940131293577
EESPENLFLELEK	0.768103626305283
EESAARVVL	7.8329249819757205
EAFINTAKEIYR	0.0
LGITTIKVNIR	0.0
KPIDRVTRSTL	4.522790566664536
HHFEWQPPL	0.3520910235493953
GQHEISFSV	10.54712553604849
KAPEKETSL	0.36451169360903735
RSFLDDPIW	9.574350569487539
READSIAAVAEL	4.650635943503294
KTAKAEAIVYK	0.0
RIMEQGGAHF	0.0
FAKVHILY	0.0
SIGVPIKVLHE	0.0
ELEAPLKI	0.0
QELDDLLVDLDHQRQ	0.4065755960511428
HCVAHKL	0.0
GEVVDRGAI	0.0
ASEEDNVK	0.0
KGRWANDGW	0.0
GGDPQEAKPQE	0.9247266152579487
SSTSTTGAKK	0.3347506745493942
RDFLFSVMF	0.31840082461241753
YIQQGIFSV	7.236467852817739
SLYGGFVEW	2.340696915610648
SPEGRLYQVE	0.0
RIFDRAVA	0.0
APSHVRRKIM	1.344696302948771
DLETGKITDFIKF	0.0
NETILVPLV	0.0
YGNLILRK	0.0
KQWLSKKSTY	1.878856755656448
ARRVLQAL	0.0
IRAQVVY	0.0
SLALGGKKD	0.0
APEYEKIANILK	0.5664490708371336
RLDFDYKKK	0.3359005793839477
AHMPYTTAV	0.7021290021913967
MEFPTAEVLL	1.1292617135311795
SVFFPESGLAK	3.083116346535208
KTMQGSEVVNVLK	0.0
AASLRLTL	0.0
DAAMAGRIYI	0.0
YPYTPRKEDEL	0.39876294925917305
RQRQLIHTF	13.426353974620538
TDQVPRQKYG	0.0
SEYHYEYTA	0.31940307317812305
GTETYRPS	0.0
FLDGRTGQQL	0.0
VQHERGASGGQTF	0.5563006619365302
ALAGHQDGITFI	9.223955632656887
TASKDSTKVAGAK	0.0
HITDFNIATV	0.0
WIDRQWQY	0.0
APRAALVFAL	29.204984677614096
SVMHEALHNHY	0.0
IQNLPSLTF	0.5133006321730795
STGEKGFGYK	0.6549948903352965
VIEHIMEDLDTNADK	0.5045073626581189
EKTIQKY	0.0
HLKECFETL	0.44515774611437486
TVTLNNNSAPANRA	0.580324814819812
YQAPYFLTV	6.602786276783461
AGIIAIQRKLSGLER	0.0
ILSGKEFGV	0.0
QTDRAVQL	0.0
AKPTFGRSIL	0.0
KGLGAVIL	0.0
LHNSSVTA	0.0
RQKYSPLS	0.0
GPRACAPLL	0.6935280835486618
TTFPLPIATR	0.3664761300899777
RVDEGGWNTV	0.0
AQAGTVGTLLI	0.0
GRRYAHVVL	0.4762675509443935
NLEENEIVDVPVEKL	0.0
KAQIMNVSW	1.299947378969181
STAYEDYYYHPPPR	11.443461182938686
ALKDLKIK	0.0
FGSQRNEV	0.0
SSQRIPAHR	2.577174483061532
FKRISKR	0.0
TEELHIISF	9.409769051160268
QFGPIERA	0.0
SHLTASPKL	0.34791643796515914
SQQAQLAAAEK	0.0
GTFSLNLTVK	0.0
AQRALDEATKY	2.788748324562706
ILDRVTIQEL	0.0
ETYGNKFAAH	0.4068494836814584
MQGPYRA	0.0
GSFDATGSGF	0.0
PTGTTPPVKKKPKL	0.29813400153754427
VHDKSEKW	0.0
GLATFEIDL	0.0
HNQKTGQEV	0.0
GFFKRPLK	0.0
TETISFGSVSPGGVK	0.7882686464049964
RLSPNDQYK	0.3463055026665297
RLKHMADYPDYK	0.0
GMNKFLSQL	1.2111643918435295
HRKAKDSAL	0.2936074282112995
ALDYVLQINVLQSK	0.0
KKASFEEASNQLIN	0.5886700520798457
QSVCLSIIS	0.0
TGAVKVGAIQ	0.0
DVVVSLAER	3.0507350227689596
KVKAEGPGL	1.0780282807434622
KLLDHDNVKYLKK	12.732188397519028
LEAALGEAK	0.3849366893350894
NQDDNHQEL	9.297442298712504
EISGHTSGIK	0.0
RPKENLEL	0.0
RLVAVEENVW	0.371826556299241
ETTNAFRNIR	0.0
GKILRNAIL	0.0
EIVNIARQM	0.38533569277247526
SPYKPGQTV	1.9799536293480096
AEEGKDYPF	0.34295666235103606
MIQVNHEYL	0.0
LYRNNLQKY	0.0
IPHGDPQSL	0.7942653072535173
AAAAATAAW	0.40659311751363464
ANSRPLDHAQPPSS	0.0
RPKPGGAGGKGM	3.1924858877412206
VVVHPLVL	0.0
AVMNPAEVVK	0.6641169592739352
KPETPQVR	0.0
LPLRPIIPL	0.32567296686841224
HTKPTPFLPTL	2.453453414821089
LVSPPAVSA	1.9211450072718932
SLDDGKVSR	0.0
GTDLGSLR	0.0
YHTKARAV	0.0
QHKIPTNDEL	0.3316713498518991
SYVGWWIHF	0.3484858234715914
EIAEAYDVL	0.0
KILSPSIMV	0.0
FRYQGHVGASL	0.0
AFIKDQSAL	0.8142669346046816
LLEKFQIAL	0.0
RIMESVNGL	6.352964974787715
GRDITAALF	0.0
DYSVVLL	0.0
NAFRGGFRF	0.0
AYAISAGVSL	0.0
EIILANHF	0.0
IVKPPHHMER	0.0
ESDFKPYLY	5.2571649142060295
KMKWFVRLK	0.687856612881296
RKFAYLGRLA	0.0
SIGHTPADAR	0.0
VEVLKMQL	0.0
VEDMMKRSF	2.616433149229861
VNDVKEEEKEEK	0.38556225608083167
EALDRYFNL	0.39877025833836716
LILAELLHV	0.0
DRMFHIRAVI	0.33389541225434294
APLPRPGAVL	4.31758140678612
YDSEEPVSTH	0.0
SYFSGLSKL	0.7511980828892758
QPAGHRPAL	23.484628251050793
LQDKDTYSW	0.49614106294194843
GEPIGRGTKV	0.0
DDTQFVRFD	0.0
ASPVHTGFLVSF	0.0
NEMTVTHIF	3.8123308250860646
DWFDGKEF	0.0
THLGGAAPP	0.0
AVGIVIGRNGEMIKK	0.6501720730753746
HSRLFDQAF	0.7256568511290923
AVIGNALTL	0.0
SPTVRVSV	0.0
DAADIRFVYTPAMES	0.0
LLEQTQIIGEQNAR	0.0
DEESYSLLRKAQR	0.5370609608327206
TVARKSVL	0.0
PSCPMIPL	0.0
VATHLTKIL	0.7362237787198763
YTFQFQDF	0.0
NRPEPIPDQQL	0.7141555595817733
TPSAPSRSL	1.3770615380233882
SPDHMVSQY	4.867096398283926
ERFDSNCITP	0.0
VARPGTPSL	1.0406918962610816
KTMDKIIRGK	1.3868585693120499
RYKDILPYDY	0.0
QEIMTVPPP	1.6572306741909846
KTYLKGMRY	5.881811099028153
KIWGGKENIY	0.0
RMVAVLVSR	6.478249746100771
SENQICLTF	3.3538064063833817
GTVPNEYCW	0.4321549662859809
FLKGSGDY	0.0
AEFLKQVKPY	1.8559636228521224
TVQQGQDASFK	1.5420910704803057
MEIPTTIQC	2.7841740486986395
FYRPHTITLL	0.7439590273278085
MEKELPGF	0.0
DSQLVSHLMSCKEGR	0.0
TYNYVISSR	5.644137771229724
AAKALMSAF	0.5154065785249683
RLLINSQPK	0.7053863221240795
LLPAPPTQNM	2.23538966304541
HPARLGAAL	5.573943050724963
ATFPGPLQPF	0.0
FLGSILTAV	1.2899349499096384
KTSGDTLEL	0.5073491008591773
HPISSEELLSLK	0.7485334026655414
GTYSKIMDH	2.138206536905177
IIQIWDNDKF	1.0639701571487996
FRLILIESRIHRLA	0.0
EHWPSPETF	3.249132452561331
GELKITSV	0.0
GVVDPVHGV	1.395095144169911
NHADIVSCV	1.405114994710606
EPPQSPWDRVKDLA	0.0
HTAVLRTLL	0.0
LAVEANAVL	0.0
KQNPLLAEAY	9.173467841947849
LLNNFYPRE	0.0
KQQSELQSQV	1.755190539133017
RQVLPDPEV	0.5064908499933946
SDVLHHL	0.0
QYPNGTHAY	1.9857396490070198
RMSMLVGKY	4.078926633411621
KLIEENKRL	0.7858903792994891
LPSPILNPDIPY	1.3211888359273314
SSDRTIT	0.0
VQMDMLQVLLR	0.3769587212834871
VITGLRKEDAGRY	0.0
RFTYVLQDW	1.761485172711541
LARITSCS	0.0
LPQAQQPQWSL	0.3521770113100545
NRIFLREL	0.0
KFSLVISGL	0.0
ATYFLLAER	0.3741423302749551
RSNAATLYR	0.0
HYIYIENQF	10.178977541194206
GLGSGGSIR	0.5980876521274935
PVAAAAAAPAPAP	0.0
AEVDRLLEIL	1.1267698821424526
AEGQRPGFGYGG	0.726175442610259
VALLRVTPFI	0.0
REGDPVSLST	0.0
KVAEAVATF	9.866804779593503
NLHPELDGQEYVVEF	0.0
SQIQIPNHA	0.5085797873268028
LETNIQNCL	0.0
VHLKNLASRPYTFHS	1.5785553998337536
SQSRYLYNF	0.0
FSKYGKIVG	0.0
AIMYWVSPSPAKAL	0.0
LLLLFPLTAQHENFR	2.681495505809952
AGKELEKAKEVSENS	0.7201497092036081
ALEDADEKVQL	0.365378543068021
LSSTLEHQV	0.5981766978001307
AADEVLAVL	13.021043503389325
ITQETARLL	0.4653296671459013
STNYGKSQR	2.152037159833231
SRDEVTSHQKL	0.0
NIAEIKIQGLDSSLS	0.5680401980789435
RELERENLLL	0.36451169360903735
VIKEKAI	0.0
DHVITNMNNNYEPR	1.6200299194417405
ERIHQAQAA	0.0
VTGSVKSER	0.3570723785811605
AESETLDQL	1.534863405772092
IAPGLRVW	0.0
IVNILTNRSNAQR	0.0
NTVWLCYEV	0.0
AEEQAAVVTA	4.00204738854539
HHIVLNVA	0.0
EHLMLEEEL	0.3520910235493953
IAAFEQKER	0.0
HGVTFGYQGQKPLFK	0.0
RPQKVCS	0.0
LWQTVVGK	0.0
TPVKEPNSENV	0.0
RPIPLTPANPSM	0.7054436161216806
YKVGENADSQIK	0.0
RTDIHTFHR	0.0
YMPASSYQSL	0.8738410612442087
TKENLEKT	0.0
VHDAILEDLV	0.0
LPSPLQREL	1.0420809432712175
HPARPTVESF	15.906760539894787
KENGADIFLY	0.7418970333027481
NPLPGGRN	0.0
HTVTLSSPLVGR	2.526803886580919
KQAEKDNFLEW	1.656519393107275
ATFLQISTV	0.0
EAKPRGLTK	0.3822048280817371
YYLPAVYIL	2.0916649635072706
EPEPGEPLL	4.371521179848298
QHDVALMLL	0.6825674005314135
GPLLEEQALTK	0.3769587212834871
YEQKITELRQKLAD	2.5840341211903457
SLLTHIQNL	8.737360688906497
SDAQGHLL	0.0
RSSSLLRAV	1.2002198636073442
LPYALIKGIIL	0.0
ALPDLTKVI	1.5102669886363853
EGKVKQEPT	0.0
AIGIKNADEVE	0.0
IVIISQWRK	0.0
YYFPLKTLW	1.874382914935376
SETKNANSL	3.4467539772201556
DGYNYTLSKTEFL	0.49152766760797356
FESKASESISL	0.37881573834652776
KRTGIPTLGK	1.5477042209037937
GMITVQLPEV	0.0
DMHGDSEYNIM	0.0
LSTEAARVL	0.7362237787198763
SPFFSASTPSA	3.001423501617369
RDSEMGQQSLL	0.3964777126164257
AEAIPGLAA	3.924991175755737
ASQSFFWYR	0.3153374981779478
YLNDAFLEF	4.330060655905365
THPDKYPVGVHFLPK	0.7846455022785742
LSVAKALIIEI	0.0
ARLDPRLFCK	1.5471075923999995
FAKKLLISL	1.1824839784068957
QEHYHIVQKF	3.228353761718627
GVPNYLPSV	2.23989169813062
TSAFVEGVK	0.0
NLKDFISRF	7.244730785825228
GPAVWKTRL	0.3268519189862065
ETVITVDAKAAGEGK	0.4795842139073617
VRATLQAA	0.0
SIYLRLWKR	2.2546559828093056
RLMRPLWLL	0.0
SEALPSDIA	0.6415549827293558
KQYGRETLAY	0.583568195204994
DRLPLAVV	0.0
GLPWPPPASV	0.4588493757203939
AANAIRVY	0.0
FLEQQNAALAAEVNR	0.0
EAKHKITSA	0.5896268764616104
APYKGEVATL	1.7770563631172365
WDFQFPHPL	0.0
AVIDRFLR	0.0
RRLPARVQGY	3.158454818978095
VGLPEVTL	0.0
DDSPKYNY	0.0
TDHLVKTHTRVSVQ	0.0
GDFGDWSAF	0.38128525476107333
SYNPATAKEI	0.0
HTFEPLPFL	0.0
AEIVHLTL	0.0
RTACERAKRTL	0.0
MPKFSMPS	0.0
VVGTTYLHL	0.0
RPASVSSSAA	0.7565362788705688
SPRGEPRA	0.0
VTYGAVTVMQV	0.0
FPNHTVKR	0.0
TVGATLTSV	0.0
TTNFIKAEYKGRVT	0.0
ETIEIETQV	0.3860421652616027
ADDDRLNKVISEL	0.0
TSFGSLKDEDR	0.0
LPSERVFLF	1.1246248706775526
ASNVEEAF	0.0
VLDNGMLKY	11.783523795621438
ALKEIDEVGDLL	1.5270084509414543
VEEGFNPAVIKDALY	0.0
TEEAEMEPEDKGH	0.34759569791546363
HLTKAVEETKLS	0.0
ETPEDQNDLR	0.0
GYQYPFTLR	0.0
WTTSRVLKV	0.5981766978001307
LVYGAKLQPLD	0.0
EAFHNQGPVIKR	2.177608033934306
APDSQRLK	0.0
RVTFVNFTV	0.5241655627800306
QEYIFKKPTF	0.3644242411231689
KELSRRATF	0.43180849304470925
LPREDHLFRKFH	0.0
EEEGRFLKAY	23.452720026597767
FPLHKIFHL	1.5669781663564304
RYAAKFYR	0.0
GMSVSDLADKL	0.0
TTSQPLNL	0.0
KQRKIYCV	0.0
LRDKLDGNELD	0.0
AELFIPPKI	0.6621761960532978
AKRRKIVTY	0.587285069926824
VAIEMLLKL	0.7032960688357062
HLVPSQTVVQTF	0.0
KSDSGKPYYY	84.0534853442232
SFPSPSLLL	0.619710247411076
EDHDIVVQY	0.48832236101755905
VPDNSLLEATSRSRSQ	0.3895411210745314
LETGSREV	0.0
AKAKEALEL	0.0
KTGKPMINLY	0.38177929009550615
NFDWLENCL	0.5653552739657391
VIDNIRLCF	0.0
DKSVKDLVILL	0.0
TTHLSPEL	0.0
FQLGSKLVYV	1.2187600674723116
GTRKARNTF	0.0
RQLDSMIQL	3.693111507101257
NSVRKSMSTV	0.0
SVVSLFYGAI	0.0
LEHQDAIAPEKNDLL	0.0
RVLASKTARR	0.3399717627837451
RLFEVPHEL	37.06154827171644
SMSSLVSSY	2.9369063730223526
RPAPPLRPSAAL	17.52175962030338
RPPPTPLF	0.0
KKFKLQSFEPK	0.0
EQKLKLERL	2.6539552902707513
DNYVRTSEI	1.9248593619676766
FIWEYDPTL	6.126507365876331
DEENSAKF	0.0
DAYAHALL	0.0
KVRERIQIL	1.1686490402879472
VIYVLPMLTIK	0.0
STVTPNIVK	1.9825693109373437
LIEQIGLLY	1.749306446274739
SQKKLNWCR	0.6441753623024451
SAKEKLLL	0.0
CLLPLVMPL	0.41889961923606434
SVSPPQEARL	0.7271267921776267
AKPSHYQLV	0.0
DFRTLASSL	0.0
SSYAPSVSK	4.5209467004486905
FPIEVDLAHTTL	1.6104505343795987
RQVLALRI	0.0
GLANLGVTQI	0.0
EEFEHQQKEL	0.7127816848738178
YRMKKELKV	1.5272411457845887
SVEDEEEAVHEQC	0.41486858764785844
RRSSHLIGH	0.5101396634293115
VPLEVFEY	0.0
ARMIPKVEW	1.0900713076856139
MPAREDCL	0.0
KEILYNLESL	0.39817110287507623
SEVINDEQQAL	0.7536999852504465
SYIDGEKVVKR	0.0
LLEPIEQKF	1.5504148602090209
ALLKKHEAL	12.359757973989444
RRVAIFIEKT	0.5101396634293115
VVVPAEWIKNW	0.8380680423980704
TAAYGHFGR	1.0911280682368214
TEQESTNLP	1.3320554069696866
ELPAVRDLKKLEF	0.0
ALLPGASPKSPGLK	1.8691395642750301
SEVPDLPSI	2.126276593018273
HLDKASIM	0.0
RKVVRQSKF	1.7510585725675611
SYWVGEDSTY	1.7188577890220191
LISRQMIQQY	2.3772816539126955
VQFKEKVFL	0.0
VPDSSGPERI	0.0
WERPFEVKDTEEED	0.0
SLLSAHRI	0.0
IFFLGCNLL	0.0
MEREFYVY	0.0
SSFPETMNK	1.6474893765254357
ILLDLSYNHL	0.0
ERARRHKK	0.0
LEKLAERF	0.0
RLVPREIIVEK	5.666931094812975
IPWKHAGKQDYNRE	0.0
FRGTVQDL	0.0
RAVTIFI	0.0
KEGEDIFQQL	0.35467159116412383
SPRGWDQEPA	0.0
TDSAYILFY	0.33284906095476663
ESYMEKSLY	0.0
RVLDRDGNGFISK	0.35079240919102694
SVPSAVSSL	0.9354803680658995
RDYAKDDPLEF	0.38128525476107333
ALANNVLQLL	0.0
ERVPGATM	0.0
VRFGIGRQL	5.827238739842329
GVYGGSVHEA	11.555120028364577
RRMWPLA	0.0
IATKASHLL	0.7981246998864163
QSPDSLAVSLGER	0.0
DGMRENPM	0.0
QSKFRHVF	0.0
RPASSGSGCLRSL	0.33933329406307644
FTQGWGSRR	1.5330628007047786
IPKVIVVITDGRSQD	0.543529036890506
RRAPPVSM	0.0
IVADDRFTK	0.32345623642062976
ALGNTPPFL	0.49491717950144376
YSGKKEPFG	0.0
NNFYPRE	0.0
MERSPGEGPSPSPMD	2.6783440719582567
VLWWLPVEK	0.700871429881221
TDDSFDKNVL	0.0
LSLNHVEEDGEVKD	0.0
SASSFTTNRNQRSSS	0.580324814819812
RHKDVFQLIHK	0.33712509385023787
QEQGSSQIRL	0.3789809256516214
KTAKVRVTRL	2.7671478063161445
QRVLDTSSL	0.3760763122255519
MLTGISPFL	1.2941246963599722
ALRNSPVNTK	8.59083963170402
GLPVKGIIL	0.5918373189846682
KTASQVHLM	0.4678134235437058
QYYPNGIRL	0.6320075420813522
YLKVLVDSL	15.235415570033506
EEASAQPRNF	1.068325360166562
KTKTYQVAH	0.0
TSASTKVGEIFS	0.0
DRWKVESL	0.0
EADVPFYY	0.0
EQDRNYWLL	0.0
DAPLNIR	0.0
YRLSQNKTC	0.0
LDMPQSPLFTL	0.3825061868327263
QWEDLTPLTF	1.9244400619994608
LEQKLKWAF	0.9572650589168383
KMKDTDSEEEIREAF	1.4715824344615274
RKKMKLQGQFKGLVK	0.0
VARALGDLW	0.4204011576850545
RLKEQLAEL	4.145128782054673
YIVGANIETY	0.0
QERDGCQTP	0.3271147788451173
ETTIQKMER	0.3936956857178294
ADYMAEKL	0.0
FPSSVTNSL	0.7711324125566924
AVASLLLAH	0.0
RTSNVRSTF	8.290999780683707
NYISKFHLL	2.2358494594098506
QALEEIERL	0.3760720107791093
ETASEGTEAKKR	0.36424697540930756
STLKKALGLQ	0.0
QNVPLEDRV	0.0
VISKVISLK	18.105485029766257
AFQRLNFLY	1.5742297536489036
DVFDGNSGK	0.3865654983224521
NLPEETNEL	6.4368274845880284
TVKIEHVSY	6.645611702736013
VYARVTALM	0.0
HFWHRGVTK	0.0
LPSSWDYRY	1.2430609519948572
LVVLDRY	0.0
VASAASAGPADAEM	0.0
GSMLPNQPSGY	0.36249030894196355
QQNRVTLL	0.0
TPHHAGFSAL	0.3483553731742719
VLDRLIEL	0.0
KSIEIPRPV	0.40393380066865064
KELEKIPGF	0.3565496829929706
TTFKQEMEKMTK	0.6424460595819027
FIDPRLP	0.0
APTHSDYTM	0.3760763122255519
DAAVFNPRFYR	0.389788341897724
DEERVIGF	0.0
SFGKVFLV	0.0
KTEDSLMPEEEFL	0.4065755960511428
SPPFQLTK	0.0
VLNPHEALA	0.9826432952553111
DVIAQGIGKLA	0.0
KRLKMQYAT	0.0
ARYYGNISR	2.209949745483132
VPSNQVVVQTA	1.1487611690415191
SLIFQVEAV	0.4137494465201884
IVKLKPKM	0.0
REKQPNYGL	1.4087394868460419
RLTALLARA	0.0
QVVFYKISVDR	0.0
KTLPKIVGRTK	0.0
KECQEKLQVA	0.0
EELDKWAKI	0.7046709392924253
EELPKVREA	0.31923581772923393
TIDLGAAAHYTGDK	0.0
HAHSHTPV	0.0
EERGGQAQSA	0.6488481868213103
KDGKLIK	0.0
MNWKGSW	0.0
REGDLLFT	0.0
FSYVFRVI	0.0
EAETRAEFAERTVAK	0.0
AVAAVWSRK	2.0361683469411367
TSHDASTNGL	0.0
SIAKEGFEKISK	0.4234174365082905
VPSGKIMQV	9.376333661208283
DVQLRLNSI	27.825733296209894
GQSKLAERV	0.0
RLFTKVQQIRRAEPN	0.5370609608327206
QTASAPPGPRLRAATAR	0.3869603022534375
FRPPPFLSVSA	1.721116358212195
EVIGKRGSDIIIVGR	0.37073763641062596
FAAVACTVL	0.0
KTHQEQGRSY	4.28130752161767
VRDMRQTVAVGVI	0.0
KFYAKGALQY	0.0
HAYDNPVSL	6.878752808635884
PLIGGTY	0.0
KEAPNIVTL	1.7011636923786249
EQALASGLILI	0.0
ADKFKEINNAHA	0.536186337905067
LYSEVSHLL	15.91814552032409
KEHGPDVLPQAL	0.4865774812412166
VQVVDPGPV	0.0
LILPELQARI	0.0
RLASDGATW	1.8207928259761736
AIIIQRW	0.0
TPFTGRPRAAL	4.837605345630622
LVFSPHSVPFL	0.4839972422678709
FTIEVERAL	1.5005906283262238
FYVVAESF	0.0
ELAEKLAKV	0.8792350068650592
ERFQTTTTL	11.412391506760159
AAVLWRKKSSD	0.0
GQKTAETDAY	0.0
DLDYGFLSNY	1.1424948491935352
TVAVYLESLQD	0.0
TFPGFFSPM	0.0
DVFAFIITM	1.0259963625373885
EQIRIFLSY	2.0667091843231495
LEKAFQGY	0.0
HGNVNPNAA	0.0
STQKGQIKK	3.0515663783931792
IVAFDAVLFEPSRHA	0.5852635317644388
KLYPVVSAVW	0.7973938359711187
YIQEVVQYI	2.8320311203257673
FNGKEPSRGINPDEA	0.5018282017847402
ALITRIFGV	15.014062827243336
RVKKGGGKKSGK	0.348507294969249
GQGAHHGLSEGWK	0.0
AHIKLSNLY	2.3436088033908864
ESKEKVSQL	0.3003015881187326
EDDFVKEF	0.0
KTPAEFAKL	2.4779616774175754
SGKEINGRKIKL	0.0
KLAALCKKY	0.4805010857675925
HLYDTGETK	2.057429727003365
STIVFPLPIDM	0.4839972422678709
VAKEAANRW	0.41504188851003815
RPREAEVRFL	73.55106210535624
NTQKPTGIAD	0.0
LPVLDNPL	0.0
SSWQEGKTW	0.0
QEGKYASIILF	0.0
THSEHRALM	0.3508182818593576
EAAAGGKVLR	0.36582891887622615
FSEVRRIENY	0.0
SQVALKII	0.0
APFAAHGYGAFLTL	0.0
KTNWIVISR	1.5526522007242047
AQFPRFSPVLGR	1.8629531676590583
YVRGLFRSL	0.0
IVISDVLPG	0.0
DAYERSESL	0.9654644055231472
FESTVEKI	0.0
HERYSSPTA	0.34883378106907187
AETASPVAV	0.32618331410884455
IQVSHQEF	0.0
QIEEEILHK	0.31903331207360713
ALLDLQGHLDAASR	1.5433834485491458
KSVTAFFTW	5.425148656380116
QQHKIYTY	0.0
EVISELREK	0.38241850665083765
DRTARTL	0.0
HLNPMQLMTV	0.0
IPSDGNFAM	0.40000373400088035
MVDSNEISF	1.2397544170689
PQLVPGGGASEMAV	0.0
RLPSNTLDRLLAL	0.0
VLQDFYLEL	7.003105093923582
HRMKGTEGL	3.7110078178452826
SALFWADKV	0.42475848087012597
TLSKIYLSYY	0.7244662426699826
KQCEKSFSL	1.7734068741953124
REYVDLEREAGKVYL	0.7317267647068709
LVMLDEQGEQL	0.5151636160887912
DIAAFENGGGDCY	0.41196639180945627
AQILELPYA	0.46524955787355377
HRSIKYNIW	0.5387551177950436
ERYSVHKAM	2.3889061742338167
RLKHRGSSL	3.5507363471171987
SREMQDVD	0.0
SALSVAQAV	0.0
DTSGPTMRY	5.451921037580522
PPAPPASASD	0.9580739635161186
KTPSAAAVRK	0.0
KEKEGEVFTL	4.483867294468134
KKVLHMDRNPYYGG	0.0
ESMVHADTR	0.36582891887622615
AVTGPNGACLPA	0.0
FPYILPPKA	2.579234568661861
RGIFRVHQFEKIE	0.5965129783393869
DAVSYIKKR	0.3582856900117162
VATRKKQQLSI	0.29465208098735646
KNKYYQVPR	2.2568722139757855
TSERTVLR	0.0
SRNTIRHVA	0.7106894892200839
KLGHPDTLNQGEF	0.0
RPMDSQWIP	0.37482719273925075
EVVRSGHLTTK	0.0
DDLTHKL	0.0
TVYGNPQYL	0.3583506398947184
NAANIASEL	1.5536456905442362
FVDFEGISL	3.117368968525342
VQVPAVHSL	0.0
IPKNRDMSV	0.0
AFLLAKAL	0.0
EEILEKAFSQF	0.2937262767537523
MSEKPGSSV	1.4922548221808847
IIDPTKVVRTAL	0.0
VAFHPRYPL	0.8438620366382013
LVEPEGLEK	0.0
QIPEVYEKLTM	0.43714756372869423
LPLGRKK	0.0
KVFTAITK	0.0
SRYRPQHIFF	0.5101396634293115
HYRDEDGDLV	0.4087474717650345
YSNNLLK	0.0
RPREVQDPAPA	2.123350860381169
RKALPASETPK	0.0
SLYHVESTVN	0.0
AVAASKERSGVSLAA	0.49155320734484925
AIFSKYGKIVG	0.0
VFDQTCVDF	0.0
SLGDGQLNRY	0.0
EVITDTGVVCH	0.8373018543316131
FMVTRSY	0.0
VDLGDWEATE	0.0
YILKLANRLYGE	1.7216054880156648
RLSAALHLL	2.1371780443504362
RVLEKSPGK	4.218698675266833
GRRPDQQLQGEGK	0.0
QRILNSHCF	3.5365842665013525
LPMQINTNK	0.0
SLSHELWKV	7.112602438080116
HAHFVSML	0.0
HTGPADPTR	1.0844371887722122
EFLKYFGT	0.0
VSVPSPLG	0.0
GTPISMK	0.0
SLYYQDVYSL	0.0
AIIVDGH	0.0
LQDRGEY	0.0
RGATALEL	0.0
VEAAAATSIAMSR	0.4653450714763681
FASTTQSHL	4.585629242291346
RTKDAGLGVY	0.0
AELYGPFTSA	6.051531326603316
ASSDIQVKELEK	1.4810538697293216
HGDETWSYNHPIRGR	0.0
YKQTLKM	0.0
IAGRAVLI	0.0
LRFLQAPSA	0.0
ALMQGEETV	4.4865974127199095
GLAPQTKQV	2.64104076665438
IPDLLHLAY	1.536559243389567
DLQHGSLFFSTSK	0.0
IDLIFEK	0.0
SELPSLPLF	0.4329816820621538
EHLAFERQV	0.0
LPTSVVTIT	2.873586274560672
RLIILIQQVRK	0.3820708339280193
CTCMVVTV	0.0
FNKKIQF	0.0
FCKMGRYNLSPSIFF	0.0
APNEFDVMF	0.8886412879665542
GKDYYQTLGL	0.0
GIFEVKSTAGD	0.0
QVKISPTPQLGAA	0.0
HDTSLKPISV	0.0
EEQPPFG	0.0
YFVSQLK	0.0
FGPLDSLNTRL	0.0
NAIQLLASF	0.0
QLFDQVVKTV	0.3825061868327263
RPSGGFVISGVL	0.3374589107373327
FRTHFGGGKTTGFG	0.0
VQSGSHLAAREKA	0.0
VDLSRRFLVHDSF	6.006008959627667
KEKEVVAV	0.0
NESLIATL	0.0
RSNLTEMLL	0.0
DLVAIEAK	0.0
PASSGRKYSDHCEAR	0.0
IHNLGMYVF	0.3551218491136639
FPDVLECTV	1.5896085178480877
SVERIYQK	0.0
KEATAVVDQIL	0.0
SHTNIHLL	0.0
KEPNQYVQTILK	0.0
TLRKRYEIL	1.1790826033023394
LMPSNPDSGMYSPSR	0.39252251285305967
SFLEGKEPSVATLGGSK	0.0
WSETIKL	0.0
KFLQVGGNTF	0.45106594849120624
ASLGHILVF	0.626518511639875
TEISRENVPKSG	0.0
MQNNSSPSI	2.781597971427277
AIMRSPQM	0.0
GLFIIDDKGILR	0.0
FVIEVDTIPK	0.0
VLIKADNTI	0.0
IAHELGHSL	1.5781795115409434
AVLLPKKTESQKTK	0.0
LLDPTQKA	0.0
ELKNAEIAL	0.29358155324071883
SVITTSAPNK	7.033694014415076
QRAGLQFPVGRI	1.7824105871714913
VVNGPAVGIS	0.0
RTNPNFLFM	0.6020616795544099
VAGILTVK	0.0
NEFDYPSV	0.0
RLYSEDELPAEF	6.40653252415047
EPQSNRSVT	0.33933329406307644
TFFSVQKE	0.0
GDDDLQI	0.0
EHAVIVKEQTA	0.0
FKKRAPRALK	0.0
KPTPIQLNPAPDGSA	0.0
TLVENKKAQL	0.8057977920531972
AYFYPEL	0.0
DEFLGLTH	0.0
VTLQTFLAK	2.313031420122
GLLRGIEI	0.0
RFLRFVTGR	0.0
SRSSYNLVP	0.49155320734484925
KVGNFKFIY	0.45676968921530625
SVCIVAEIIKK	0.0
LPDLTPTF	0.0
KVAGFNLLM	0.0
LKPPIPLDL	4.09335136498194
RRFYKNWHKSKK	0.0
QELSQSKTGDECGD	0.0
HHPSSMVTAMG	0.0
LDLICQR	0.0
PHLQGAVPSL	0.0
EVLQRGEAL	29.829716517931192
VQARTTEGF	10.324431238193352
YLKNQTVL	0.0
SRAEAIKQV	1.3693457615321942
HLVDRPYDCKCGK	0.0
HLLKTPL	0.0
PLLYRAVP	0.0
FGNDGSNFGGGGS	0.0
SDFESVSKI	0.7544521029709105
RELGSANVISW	0.0
KGDIYNF	0.0
TDVGIKEGP	0.0
LLFGADVVYK	0.0
VLYSRKFPSGTF	1.3448490337440795
ITADGSRY	0.0
ASLLVANTW	0.4576303251192728
ALFETLPSDV	0.4345388891407712
KISSLAVTF	1.9171311715040047
GRFEITVGPK	0.50538871444461
AEHLFLENDV	0.3469395452145948
REFLWQEGHSA	1.002991693616897
EIQTAVRLLLPGELA	0.0
REYREKI	0.0
NYIIGGSVI	0.0
NAAPGVDLT	0.0
ALSSVQESQVA	0.0
LEKEREKEI	0.35467159116412383
RSTSTQVVF	0.9389004210536367
IQHADVPSF	7.9113450531319
VSGEKPEEF	0.6455715514398563
RVDHSQNQK	2.3574474188410526
GYEMVQV	0.0
SEEAEIIRKY	75.43144955892645
KLGDVYVNDA	0.0
HSHLIQHQR	0.648035636288354
VITIGNER	0.0
DDPFFYDEHTLRKR	0.4031302237890979
SEYPEFCSKT	2.952950974140197
EVTEGLDVLR	1.5838514495545113
AFISNVKTAL	0.0
ARSTDTFNYATYH	0.0
STVEALEEGK	0.0
TVLTCIISL	0.0
KELLKHKFIL	1.4751528730488477
QLLQETQAL	0.0
GIIQHDLIF	0.0
YPFKPPKIAF	7.266212288710211
IVDPVDS	0.0
MAISSGAVVHR	6.425122207688894
RTLGPTVGGLLYR	0.325570045469983
WEYDESHVI	17.029647155684074
MNLGVSMLR	0.0
QVNITVQK	0.0
LQELNDRF	0.0
LILRPEELGF	0.0
VIAPVGESLRY	0.0
SPRLESNGTIL	0.6898756622058697
HTQIVRLLV	0.5981766978001307
LSKAMEI	0.0
SGAHAGL	0.0
RLKYALTGDEV	0.0
GPRGWLV	0.0
KSSSVLLEH	0.0
DVLTLLESER	0.0
TTFSSAFCR	0.6413965714921592
TREGETIIEL	0.0
LLEYEASAAGLIRS	1.078079402478939
RHSAAATAL	1.0570058055946119
IEVLGKGT	0.0
VDMLKIRSEF	0.0
HKLQDASAEVER	0.905881341884252
FLDERTPRL	16.763301595119696
LPEERNSSL	0.38001289770217256
YPAAITILETA	0.0
NEIKEDTKKW	2.155475581743589
AETAVSVIP	1.3205532202790375
IMKDPDDHTVCHLLF	0.0
GEIEAIEL	0.0
LLKEELTTPK	0.6956404054624037
KQITFIRI	0.0
TYIVLNGRLR	0.0
ALYVTLFGK	0.6853201222840326
APRLASIL	0.0
SLDDLQPWHS	0.36249030894196355
THVDKACKL	0.3308289677995623
MIIGGGMAFT	0.0
SRLQVLQAQL	2.102289992842719
YLPPEFTAGL	2.6788458926741945
ALHERGHHTV	0.0
FLFDTKPLIVQYE	0.0
IVAGTLTNKM	1.3705186450003142
VRTGTIIL	0.0
AQSSREICEAF	0.0
LPLNRITTM	0.0
LEEVAITFAKGL	0.0
EEAPTDLRVF	4.205745713963663
AGLKKQFYK	0.0
AMATKVANC	0.0
VLFQDENTLV	0.4479437185521925
DAVALQITV	0.0
IADTSEVKL	0.0
GEVIVTKDDAML	0.0
DTGAAGRNSYL	0.0
KEHPEMAEA	1.301613316235324
SHDSSFLCA	1.379065820329853
LGPEFKQAIQASIK	3.1873864591335725
TRSTITEMAA	0.0
SELDTHTV	0.0
SVDSRFRGK	12.56437988147641
ILSPSMASK	2.4070793903426413
RVPRAQAV	0.0
AMTTQILAAGL	0.0
WGGDVAPFIEF	0.0
RTDVHIRVF	0.9459479827804391
DILKNYL	0.0
LLDRILQAGL	0.0
KEVLEYNAI	3.2492243993889023
NPPDIVVQPGHIRL	1.0821105029621754
SGGSSGGGGNSFS	0.0
IRSKVELEV	2.8123611270419184
TAKAVKERY	0.39661904858877545
RPKPLKPPCDL	0.0
DPFGHHVAR	5.255948824957353
ETNLHTTNV	7.749282207903545
GEPVDLHMKL	0.0
AESIGESRL	5.271865665940094
FSEPQKL	0.0
DWDEDAPAKIPDEE	0.0
IISEMQRL	0.0
QTIQPPQPTGGR	1.4378898686108694
AHDLTKWDL	5.291438749750478
YTLVTYVPVT	0.0
DRLFFVMEY	1.0900713076856139
RTGKSYLMNK	0.0
YIINIKF	0.0
HDSRTYLV	0.0
MCQDFMLHGA	0.0
EILARQEL	0.0
LPALFNIGL	0.32567296686841224
DHRGVNNSY	2.3436088033908864
NLQDLARIYI	0.0
KLYEGPQLV	10.924082253322911
LELLLPRETVAGALR	0.0
FSDKQISK	0.0
GPGGGPGGSHMGGN	1.075540465791846
MPDLSLSFM	0.0
EVAKSLSA	0.0
AVGKNKRLTKGGKK	1.3594419011617795
YDGTTSFFVSDY	0.0
RPGLRIAL	0.0
WEFTSWVPLVSR	0.7786054042732514
TTFPLPVATR	9.6522328626607
VPFKDVDSDKY	0.0
DSGYRVH	0.0
HESLTALEI	0.32618331410884455
ALINNIVEIRV	2.0187378490802974
RIATTALAIY	0.0
KYMDVVKER	5.698480020581626
DAALVRHLY	0.0
EVLSQKRMYR	2.396926881184301
GEEDTRLKASLL	2.312484233027919
LSAPGLRL	0.0
DIMVTKPNRER	1.1911071294820734
DCVLHRIL	0.0
GRYPVRSGM	2.2261477409491013
QLEELLSDMK	0.3849366893350894
IRESSSTTGM	0.0
LHKKLLSV	0.0
VVSSLKIFY	0.40248054834223257
RNKYEDEINKRT	1.34769103553043
ESSPLLAYR	0.39877025833836716
QHDLFFDTL	0.6661362206886414
GAPGFPLGSP	0.0
QATHDQAVQALK	1.1421706073676776
RTEEALQLY	48.151694742858666
VGDEAQSK	0.0
ETAEALLQVLK	0.0
VPPPPPSAF	1.3801412849356798
ASRDTYKLK	0.0
AEQKNIKDKL	1.1421502233786995
KPFDPARTPL	1.2061162529700382
EVADLKIKR	5.465447946836776
KGDSRSAGVPSRV	0.0
KELSEKIQLL	1.1249866851104369
VLLPKVVNT	0.0
YPRIPRDEA	0.33805811421919413
EMYQPSAV	0.0
YLGEEGKRV	1.1728790802550013
IVQEPKGQKY	3.4663444075365293
GLFDINRW	0.0
NYPKSIHSF	1.1077050999547193
LYPTPRVR	0.0
QILRPDEHIAK	0.0
SLPANTPLRK	11.073607904662955
AFNIMEIQPFRRAAA	0.0
IVSKIDSRLEQ	0.40175311605530356
YPLEPRTETY	4.7262977442063745
RYVKIKRNW	1.12166939988232
TESPTNPQF	7.906707904089596
VTAVPTLL	0.0
DGSLIQKM	0.0
REEDPFRSTAEAL	0.38015184001452496
SQHQLRVPQPEGLG	0.0
LSPEARRSL	4.735767444896479
VFDPLGGKM	0.5751153052023666
ETYRMPVMEY	0.4068494836814584
TPVGRRGRL	0.7163625273622466
DFGKVHLF	0.0
GKYKQALLQY	4.042242650772512
TEISAGKLL	2.6297202264580988
HDRNVVTI	0.0
DNYGGGNYGSGNY	0.0
SEADSDKNATI	0.0
VEIDYDSLKL	0.0
QAGPVIKV	0.0
MGDPGARVY	3.5440633367936454
YAKDVKFGADA	0.0
ALAPEYAK	0.0
TVVEEADDDKKRL	0.895567736772767
SSTPDNVSW	2.669169076504248
VSEQTRVN	0.0
KDFRIIQL	0.0
YLDAGLART	1.3481781513243594
SETHVVLIL	0.3488516922917834
ISEGNETVEDIAAR	0.8088446058435729
FNAGGSVKDRISLRM	0.0
DTGYKVLKDNVEMD	0.536186337905067
WHQLENLSNFIK	0.3899950683405726
ITKGVQYLNE	0.0
VIPEKFQHIL	0.7451510516678143
QLLRHQRL	0.0
YQKDSQGKLF	1.0926901086640535
ELRQKEVQM	2.1900898606814483
LAISQPRL	0.0
ARSGKSSLIHR	0.0
ARGHYTIGKEIIDL	0.0
HPNATFSA	0.0
SMEDAKVYV	1.3569827987399063
SFPKYKPSS	0.0
MAADGDFKIK	0.0
QEYQRESML	1.295578193521596
EIMGKLLAW	1.7360654870830108
HRDIVQKL	0.0
AEKKDIAERLL	0.0
FLPGGEYQEL	0.7201820556696088
VTDEEGKF	0.0
ELNGKNIED	0.0
SSRAVVVKKIE	0.0
RLAQTLRHY	13.505846355882984
DLLHVPCLK	0.0
MPWKPTHPSSTHAL	1.2189816455534175
KEQEMKWTDL	1.8293108957604578
NEKIHLI	0.0
KSLPLVRKI	0.9299474673660636
DDFLQQNGYTPYDR	3.894700245058683
DSPGSLKI	0.0
REYKNNNKL	0.7208147796012545
KYISIGSEAEK	0.0
VIVGRCLAI	0.0
NKSLSGPGQ	0.0
AEQIARWIA	3.2279412122319755
ADVPYILKM	0.0
GLPGYPGSPGAPGGKGQPGD	0.3884114058354141
KSIVDTVSI	0.0
KEKEKQEFL	5.885206209158091
FVDDEELAY	0.6901098290716521
VELNPTQKDLVL	0.0
THSSRFIP	0.0
ENRMEDRLAETSRAK	0.4653450714763681
TRTYSLGS	0.0
SVISTAEGTTRR	1.095954589310829
RVHLPSSIY	8.26611495561446
FFTTANAHF	0.35935708791760873
HTATDYGYTQR	0.7269168508056882
KLPENLLSDL	0.7793318816847252
YKKGENPVSY	1.7962127019949188
QTPGHTEEL	3.452431585860492
RPYLGYDWIA	0.0
ALEEVERLK	3.874769519296356
SLYQSPHLL	1.2410799183529473
RYYGGGYGSTQATF	6.173367574724984
RRYDTDQDGWIQVSY	0.36332943314937144
ESVLRTQIR	0.0
GQKPPLTY	0.0
AAFRNFLEK	2.21041140965158
KIEDYFPEF	2.0519441822392266
VAPVASAL	0.0
LEINGRNNLI	0.0
SAAEEFEPI	0.0
GHFGMFPA	0.0
GLHQREIFL	0.41398015093672114
EAIIEPVI	0.0
LSSQVTQEL	0.3950055418959783
RIHTGEKLYK	0.4955620452370656
QRSKSFSL	0.0
MEVQEGYGF	0.0
EESPAFKEF	4.874733417384884
EHRLQVASV	2.486498491425481
RVLLPAIKK	0.33780401076075545
GQFEELLRL	4.76352393720039
LEVAVHVV	0.0
NQRAEIHAA	2.1311540813054157
IMDTPGHVNF	3.8803787401375307
TQNPYHQQAL	10.061028100859069
VLSQSQHSL	0.4080697807553973
TVVDASFFLK	16.531343871582
RRHFIIQYV	0.0
FSPNGEWLASSSADK	0.0
LNNRFAAF	0.0
SEAREDMAAL	7.357868104834217
EVAAVKIQA	6.137651690494017
KNQLTSNPENTVFD	0.44840997407624483
EEIPVLEY	0.0
KRKSPAQVMF	5.469751716829145
RRTELERQL	3.35967266440409
VPKDVNAAIA	0.0
RPNDSRMLVAL	37.224941743121526
ARLLPSPAA	0.7108339877882998
VPLTIKD	0.0
KQGSATVGLK	0.0
ISAPSLQAK	0.45545418399356113
RSVSTSTTF	6.928820713016091
REISPQENGL	2.4053395297952926
IIWNYAPSGID	0.0
SQKDKVRQF	16.39697842611284
WRTQLTIGL	0.5327704800874667
TPESGKQTL	9.368771511799906
DPPEVTHI	0.0
HQSDTHIF	0.0
SKTSEVNCY	9.595267808415066
ALMERNSEL	6.483147092634691
GLSNHLVW	0.0
FRLKMILRL	1.538505762867866
KESTWPYLF	0.4358759296432861
WESDWQEVI	0.33181607759022136
ALSSSRPTKK	6.3648727085224115
DLYLKTENY	0.3108998558634457
RGRTVGVSKKK	0.0
KTKPREEQY	20.29067570911575
LTAEDKELLW	1.282422734953319
QAVEDVLNIAK	0.0
SGFREIENKAIQDPR	0.9213054509584968
SICGKAFSR	0.3359602529648809
YPNERFEL	0.0
ENKGFFSFFQR	0.39222733292196965
KRWNSCKQNK	1.0486072228081973
MDDQRDL	0.0
FRAHKTVL	0.0
CQLIVNEI	0.0
KPGTLYVYIIY	0.0
VVDNGSGMCKAGFG	0.5537991668371646
KKQEIIKAYRKLALQ	0.4433950984084822
VHKGTTIA	0.0
GSVKAYTNF	0.0
LALGLELRA	0.0
HRASVFY	0.0
ISSTEISSAEK	1.631423161413309
TEDLYNEMKW	0.36698329857623196
RLKHISSSR	1.296412082607282
RVPTISINK	6.264213437961773
LPLFFVITV	0.42694381514952484
HEWKIVAS	0.0
EVPSFLVER	10.013689913151111
VGRPRHQ	0.0
RPAAGGAVH	2.386622748577222
DEEEVPEEW	0.3371286040398671
SPQSAPGNL	4.109697729575443
LPHLTRRL	0.0
RTTYLVLDEADR	0.0
NLIKELARV	1.6586368490634966
LSFPTTKTYFPHF	94.54707765070637
APNVRSAGV	1.0451873560958285
HSAPLTNIR	1.829301092784276
KLPDSPALAK	14.624340275975946
HVIEKMHH	0.0
IQAVTRRFSTE	0.0
MPSSLPLGPGLGSAA	0.38848088243148327
KKQINVARLDGSFK	0.0
SGGYGGGYGGQSS	0.0
IKSLNNQF	0.0
SPLGHSPTA	6.015623265189416
KDVGNVVEAM	0.0
EKIWHHTFYNELR	0.45865926957273734
RAQRVRAAM	1.0067433078337746
ALQQRLQGREANWR	0.0
AIALPVTMK	26.288483048928025
NRYPDAKMDP	0.3975059689292561
YTHVEAEC	0.0
LPEITVRSV	0.8513428525935817
LLRGLLALR	0.0
EVGDIVSV	0.0
AGNAFCQAAQLHL	0.0
GAAPISLEW	0.0
ESVDECKLHKR	0.0
GLGSVTHEL	0.8208368055721794
EHAGVIS	0.0
NTKDKNTVVR	0.0
HADPDFYQY	9.237831722392583
MKIEEVKSTTK	0.0
ATGLEREIML	0.0
YLRQQNL	0.0
EPQYGQGIL	0.3443598527657787
DLRKILITY	1.5385756952224312
SVYDGKLL	0.0
GDKSELNEIK	0.0
VPKSLYRTA	0.7723609138444433
YSEADSGYGSY	1.0711262752957147
EEDEDAYKKQF	53.23761367840836
DISQLFD	0.0
SVDVEGGRL	2.03908003979225
IFSKNTNK	0.0
AMETTPAKGK	0.0
KPIESFNEY	44.44208974874032
SPIRYIPQV	1.1344479589019476
HSIVIRMY	0.0
TMGRHRSNQLF	0.0
NTMGKVVFPR	0.3570723785811605
LLVPTKARFPAFEL	0.6502778687084111
DCYVGDEAQSK	0.0
TSDLRNKW	0.0
AARSTASAL	2.4177203191212033
HSDHTVGL	0.0
DENEGIYVQDV	0.0
SGLGLTPEQKQK	0.0
GLIKLYNSI	0.0
FIRQIGVLL	0.0
TASEEEFLR	1.0842059165180862
KALSRLISF	0.0
TEKDYEILF	1.7841944487280976
GESSASKVSA	0.0
VPLPWFR	0.0
HTHLAVSFGR	0.0
RTFPEVMIPVF	0.47190461237016196
AVRPASLNL	3.8646984732877887
NAAPDITGHKR	0.7148475757176885
KLAFSKVLR	0.33486689535720476
ATRVSQEHPVVL	0.44911692853896645
TRPPLIKNL	3.607630162825928
HPSIIFIDEL	0.0
FLHLADIYA	0.0
NAVVVITGATSGLGK	0.0
TACHGPSGCLSNSLQVKG	0.0
NLDRRTGYL	0.0
YKIQFHNVKPEYLDA	0.0
MVYSEVPNF	0.4285867143903768
TIDSSGPSL	1.2497475106261249
VASPLIFTR	0.3582856900117162
TYELRYFQI	1.0838456925348299
KKIAIGVIF	1.1599460386676714
ILLGSEQGSLQL	0.0
RLRKDMGSV	0.0
CARVDATQW	0.8449660192954451
RYQPLQYVR	0.32782287188863374
EVSPKLPEY	4.79294351698886
LAEAEETAR	0.0
ATVTVVLTY	0.9615992750056213
TALQLFDDF	0.0
VLIGEQGVGK	0.0
RQYRLHHY	0.0
RTAPTAGRWGK	0.0
RLLNETVDV	0.7946846166024798
VTDEAEASKF	0.0
VQVNSIKFDSE	0.0
NSFLLKTL	0.0
DEQSGKEKY	0.34312781073195736
FYNTAQSPSAL	0.40901998603264283
LLATKNSHL	0.41105894033541857
RYELPAPSSGQK	0.39308297593998814
RQKKDSRFQTF	0.4863000695925967
AVTDVRKVR	0.3218981607166405
THTDLPSPL	6.1201785589896724
LGEIVRNIL	0.0
DPKFREAVKAASDEL	0.0
ALLEITEESDA	2.0446642300192663
LRGRVLGVLKRKRHE	0.4031302237890979
FSALITRIF	0.7362237787198763
TGSNEFKLNQPPED	0.47946750128996485
RLLRGHNQY	1.065549672827086
FFDHQDQ	0.0
MRDDTMWQL	0.3305377771447992
LLRVTPFILK	0.6877323199727841
VYIKDLSSF	18.35599502157169
SPIPAVPASV	0.3552782442911356
ESDEFTVDAARY	0.0
LILTTIPGL	0.43494372962813604
RTLTVSVTVLK	0.0
LYYTEFTPTEKD	0.0
IETWREVY	0.0
APHPARDYV	0.6927063090840199
IPYQDLPHL	23.64246595462557
SPQLLLSL	0.0
DENCQNITY	1.0610598884827231
AADDQGRLLY	1.0364439846399336
TQIQVVSA	0.0
QHPEGGYAIA	0.3554342003662811
NPQPSHFELPTYQK	0.38178768040820527
VLPDDDRRGIQQL	0.0
FTTLTDRELEEY	1.7488888668026195
IIDPVALEI	2.8921895796167085
LSDFGQET	0.0
FPKFGSVEL	0.34057059416533436
RGYYSLETF	9.742273419683807
RPRSSTDALIEM	11.355804760215669
GSLASVYHK	10.427736723366763
APRGELYKEL	1.0476084199699804
NRAPSATAPSPV	1.755190539133017
SPSPSSRVTVS	0.3448413384689529
DPGGYFIINGSEKVL	0.580324814819812
KKKEMEERM	0.6128324782072868
VVAQPVHMQQLLKLK	0.0
ILTEAIKACF	0.0
FQIGPCEGI	0.0
LPQELMAEA	0.0
DSQFTHLAWINTPR	0.0
RLAQEKALK	7.45353420582049
RPQDGQARSSC	1.022184201648323
DDKVSALM	0.0
AQFVRNLVEKTPA	0.0
AELEFAIQPNTTGK	0.0
YSADREDLY	42.44084696425508
DAKHTVIL	0.0
DVVKQQGLR	0.413831902575962
DEEELFHSI	0.3133426000677116
VVLDCRPYL	0.0
RVIAHELAHQW	0.4245863727499002
SAQGVRGY	0.0
SAFGNLRPV	0.0
KVFYKSEDK	0.6837441637737571
TEMDPTYSP	1.0411324019784127
YLPKKNGL	0.0
AADTAAQI	0.0
VYLFTEAYY	0.8150129831180489
LVDPSRQPY	0.3409095597644957
YSIDDQSQQSY	1.0638781230175705
FQAQAQE	0.0
SYQKLLFKF	23.829971965544466
KTDDAAAPALETQPQ	0.4653450714763681
SKAVKTVLME	0.0
SIFDDFSHYEK	13.889058701565942
DEKARIEAL	2.0418185245882987
QVAEARAEL	0.0
SPSPTSPTA	0.68816706347119
KEEEDDEQTL	1.1376999440550133
RYISPDQLADLY	0.4166470156171149
VEKGVPLYRHIADL	0.0
WHDEQGHNGL	7.558435516733159
SLTVFLLVIEEIIPS	0.0
FEELTDYQL	0.8035856800331245
KVVAGVANALAHKYH	5.683229390590454
TRLKAEAEL	0.3508182818593576
GDLVSIQSESEKK	0.4795842139073617
KLKECVSILPR	0.0
RLHDQMVKI	13.378638854144144
KEEPRKVCF	1.282068527632755
FLSRLFL	0.0
REETLLNVI	3.6435618091309756
ATREFIEMWR	4.776714975266272
GLDLVLECV	0.0
EEAAGQGQPVL	0.3794370158148568
ASAEPYGFRA	0.0
QALQDSRNYGW	0.4026977576995332
KLADFGVAGQL	0.0
NVYCGVHRY	7.883068307821478
SRVPKYIFR	1.8687548291504827
TFITFSDDATF	0.0
AAGAPAY	0.0
ITVGDLGIVRR	2.5186912273265145
YKYVSSIYRY	0.5727929841492766
RAEEEAAVV	0.0
KERFRDQDLASCDR	0.0
MEIISEKKY	1.0390669010781446
RLPPGQKVI	1.9435435673092152
LLPAPALVL	0.619710247411076
SKEDDVRQYV	0.0
HRSNVTAVH	0.7278976935639999
LVNLGGSKSI	0.0
TQSTAAPAV	1.4692931003520486
ATKSSRTSVQPTF	1.5431166121696538
ERTSFNYA	0.0
ERMPTPVIK	0.0
AEERAEAKKKF	13.860608159633703
PITPLAGI	0.0
RSFSGPTYTL	2.606333723882729
APYRTQSSASLAA	3.8464267973164823
SHIRMIKT	0.0
RVARIINGI	0.0
AERAALEEL	0.0
MSVQPTVSL	25.14601325381066
YLMPRPNSV	1.7508265189006271
HAAKGLMTL	0.8050036155580064
ETRPVHPALPFAR	0.0
MTKLKQEL	0.0
VLFPLPTPLSV	0.4588493757203939
ATATKEEEGSS	2.2828781988414573
KEMTSVVA	0.0
AHLLSKKA	0.0
SNVGTAISKKFGDM	0.0
KKLFLKRDNLLIAD	0.0
QTCERTFTLK	0.0
AFLEQAVSY	2.5891887749086235
RVKDADGVL	0.0
YYQLMKTAL	2.413359917829164
AIFIGFFLGK	0.31555756497614734
RLCSRTSSSCR	0.0
FLLFCQDHYAQLKRE	0.0
IGSVLLREL	0.0
SEVTVQPSP	0.33026778428425846
LAIDFSPRC	0.0
PAVDPLDSTSR	0.0
TPSYVAFTDTERL	0.6097175162296686
SVKVKIKL	0.0
VTPTSQPVRK	3.5012688016090037
DMLEVRVL	0.0
IEADDDRLNKVISEL	0.0
GLAKRPGAL	0.0
DMQLRHYEM	2.433623397238977
KQIENIVDKTFF	0.48925356458186725
EYKFQNALL	0.0
FGVIATF	0.0
KPSKWWT	0.0
VMPPQPVVL	1.8224210848262195
VVSSAGSLK	0.6728453947793632
KSIDLKDKYKNIGAK	0.0
AAPRTVALTAL	0.0
HETTGASQL	1.1647103591375003
VNEIFYDL	0.0
RLPAFTLSH	4.23446039353283
LQMEAGL	0.0
KAVGMPSPVSPKL	0.3993408607934789
KFYVEDLKARY	0.4463250020926672
ATAVIML	0.0
QVEQLELQL	0.3964777126164257
DEATLLRAL	11.05391002948338
TSERVVDLL	0.0
EADDNHQQL	0.0
SPWEQVLAF	1.3498590830582242
CPEPATTTAA	0.6999364338624937
AAYNPGQAVPWNAVK	2.7253989469224074
KAQYVLAKR	2.8993887592936565
YMPPTSEAASSL	0.8049953002824686
AVLGEVKL	0.0
HSDIIFKL	0.0
VQYRGEVQ	0.0
LGEQSRL	0.0
RRAQQEQLLL	1.5967820727859354
RLKPPPQASF	0.9649000748096564
SPLQASSAL	16.32034230699258
GTPETSFNK	7.2823090649125835
PEKAEEESER	0.0
VEILRIP	0.0
SRASVFSNL	0.920156216247902
RQILEGVHYL	1.0023939840423528
SLSPTKPNR	0.4970716008907097
VEEKSSALL	1.1558143206305047
VYPFPTFQPAF	14.827221636038006
VELPETHQM	0.34081263581149607
FIGDGAKLVRDAF	0.0
ATYFDSEVVPR	0.0
SPLHPALAYSLPQ	0.5886700520798457
AVANETGAF	0.0
EVIKLKG	0.0
PLILMSRQ	0.0
EVQTESAGIQR	1.4664397776538824
KLTCLECMR	0.0
DLPNLFFPK	0.0
ATGHGKYEK	0.6639727603373721
AEVVKEGL	0.0
SKSSSPALLY	0.3516134143635909
KTKETKHQI	0.0
DTWVLLNQR	3.668863152407769
EHTSGMYAI	1.0308954002600952
KQVAELSEC	0.45255662365774446
SENPWDNKA	1.323182398316731
NENEIICM	0.0
VFQKFHALL	0.0
EVVSKKQQK	0.3582856900117162
GTEKAFEPATGRVI	2.826483497766561
VDDFLANEAK	0.40538589300967065
KDIIACGF	0.0
LLYSQHSLY	0.0
ELRKKVEVL	21.228961246487675
AAAPEAYVQKY	0.0
SVYDTIASW	0.4323082347255842
IEAHYQDPSL	0.39817110287507623
LEVIARGPL	0.0
GFVLQDTVEQLR	0.3849366893350894
GVIGGDNIRL	0.0
QQRYLLLAGAPRE	0.5645840510980762
SSSTVSSVTK	1.079476715292358
AALPPVSPL	2.335830203313796
IGKFTLLKSLSLNNN	0.5771319830712265
GTVLIIM	0.0
KTMKTYVEK	1.361946912102965
AGVRLLSYQTSL	0.0
KQAAVVQVL	18.042391196671893
MLGQVHEV	0.0
VLADSVLMEQPPLR	0.40175827314303914
VESTILLHI	1.703231496756149
VPRPPSTLL	1.3896510561173074
RKFSNKSYY	1.2165853702825407
ALVGGEVGGLEF	0.0
QQSKVSIEV	6.118541340255874
RILVTGGSGLVGK	0.3594077131965596
MPKKRQAL	0.0
HPDKISIMK	0.42480689127882443
KMAEVIGSKL	29.995106252441698
AEIHVPEEQAA	0.34080333835261417
KERPTVML	0.0
PERFHNL	0.0
PLLLDDVARESWL	0.0
KAKDLHLS	0.0
VAKGTADDYLW	0.4321549662859809
KERDQILPSA	0.35467159116412383
AGKGHTNQVSR	0.0
LPVLVHTF	0.0
YVDLEQKL	0.0
VSDFHKLKQSRFFDE	0.6171406477653176
LTFPNGVKG	0.0
RYDEIVK	0.0
FKPSSLPHPLEGSR	0.0
HISVLPM	0.0
PSKGPLQ	0.0
LLGELARLR	0.0
VKVRMDLLPLHMGL	0.0
RGGGGLPPK	2.019217974109047
NPDLALRMAV	0.0
NYHTFLIYI	0.0
IEKIANLY	0.0
SEEPEGRSY	5.380245756305174
RIAGAEIQMVI	0.0
NYSVIPP	0.0
AAASIANIV	1.473655372445995
SVGEITGHNK	0.0
SRSGITGTTNK	0.0
LPSTEAVAL	8.743139842219437
STMSTNGIPR	10.4568741465701
YISKIVVEF	0.7344899506857915
SDEDKRKAEARVAK	0.0
FYIHNMGIVHR	0.0
AELGYGHKL	2.4430915518004688
EVVRSSCLTVLR	0.3582856900117162
RSHLNFSML	0.6123464550219428
GEASIVVNNPDLL	0.0
HLNPSDTEEW	0.48925356458186725
AEGIALVW	0.0
KETNFVREI	1.0451968593379595
RNDEELNKLLGKVTI	0.3671685415206223
EEYRNRNFY	2.443289132453089
HAVPDELVL	6.31552743556538
GQLTSSDEP	0.0
QVAVISERL	0.4454490188965106
KYPPMKVL	0.0
FDGKEFSGNPI	0.0
RSTQDTVIAL	0.0
PDVNVNL	0.0
REMFESQRIGL	0.7208147796012545
AQVKGHGKKVA	0.0
IVREHGIRL	0.33868436988162914
KYKPLDLRPKKT	0.39088781259365496
GPAPGQFYR	0.0
AVAALQDLRY	0.40248054834223257
QVSTPTLVEVSR	0.8125937361857228
FSQSIHLTL	2.3160456000154506
DDIRAHVL	0.0
KTSLFRFYL	0.47108449479023556
RTRMSLGTKGLK	0.6952897575600856
ATVMLHLIFADSLQ	0.0
MEATLEQHLE	1.1378600777706882
SFAENSSLIKHLR	0.38146959910264283
AATPVPSVV	1.793051103065822
TEDLEATSEHFKTT	0.0
QEMIARM	0.0
TTPGWTPCV	0.0
LLDERQDVHL	0.5158441437904344
ELLEKIVL	0.0
TERVRYVTRYIYNR	0.5370609608327206
VGPNITLPEGSVI	0.0
TPAEVPHSTG	0.7862821268382616
HRDITVFVP	0.49155320734484925
THDLVGPEL	17.33809819698462
WEEVRGALM	0.32926568405882595
SLQFIPILI	0.0
ARRDSVLAA	1.420399277840018
MAEEHHRHSQLY	0.6952034394707934
QDLVILESI	0.0
GEKQFSEERI	1.0765442803219702
YYLSVKALY	0.35777929457982105
TINYSKDLPLAQGI	0.0
TDSAGHILY	9.358379510478938
TTEDSVAVPR	3.2654617383185944
EEAKRLLFKY	3.132860182075394
KKAPLLLHY	0.6090184719262391
RTDEARGLLW	0.0
FVAETSQRI	6.330235507547282
APKEALAQC	0.6743937929102807
IPSTYVPGTTNHDIA	1.0762878452609517
LPYEHGPKGA	0.7197555128205275
HFRLGSVL	0.0
VAEKYLDIPKMLDAE	0.0
NPSPSTSISA	1.123432055487621
QIRESRISL	0.33400096112987987
LQADSRLHVIF	0.42057941952306604
APRSPPPRSP	0.6891774307777597
TKAVAASKERSGV	0.0
YVIVPLKTGLQE	1.6405301956118719
VAKPDLTAAL	0.0
FRYFRMPELVDF	1.0452581886708645
GFGRIGRLVTR	0.0
LEKVTGIL	0.0
QIDAPGDPFPLNPR	0.3850026519443643
SGGPLRSEY	0.0
AQNVARRI	0.0
ALAGLGHEI	1.2366705194774499
VRMVLNG	0.0
APALPGPAL	25.05138364269523
AEIAQLMSLI	1.7401572726267853
VFIKAVHVKA	0.0
KLPLPSKSV	0.7554307175612455
AHFPMQTEA	1.7754144313205504
DLKSSKASL	15.694725203529448
RPKAKAKA	0.0
AQVCAIIERV	0.0
KLWDWDKKWS	0.4167711892945078
STIMDIQVPTR	0.0
SVEDLLKFEK	0.0
LKSTNISF	0.0
SLMADLEGL	0.8626960675766214
DVKELIPEF	7.321071843694004
GQYLHNFQCK	0.0
APSTSNSQSDL	0.34444226974189057
TVLDPVTGDLSDTR	0.0
LPSGFRK	0.0
LIYGRPVYV	8.610564028748048
KLLESIFHR	21.835332392233074
KEDEDDKTVL	24.187652448434413
APRPFGSVS	7.875346177871898
RPGPGDRRVA	0.38067760399793094
ALPLGRKK	0.0
IRFGEALGSL	0.0
AEEHLTVDA	0.6419796275508448
PYQPAPPSGYF	6.168289633452955
HSFIINEKM	0.0
ALELDPNL	0.0
IFYPETTDIYDR	0.3850026519443643
AVKESVSSF	12.826911673571429
MQRADSEQPSKRP	1.2307754975977552
AQNSLEQMSSLSLV	0.0
LVVDWLESI	0.0
ALSPVLLPR	16.331385253310213
AADLVEKSF	3.732249305112814
VYGVSKETF	2.950518763857031
YIYTDHMKGV	0.0
TAGLREGVGP	0.0
GLLSAMEYV	20.666973345805324
WEHPITA	0.0
YANDFASEYYL	7.215988006398156
ETVHQLSKTSR	0.0
RYHVGKVWR	0.6428335081885881
KLWEMDNM	0.0
ATKIVFLTV	1.5288781832912137
ENAMIAAGLV	0.0
YASSGDGEVY	0.0
EEGPLSPFL	0.3426260036219772
RLKNNQSKFFR	0.6576773509678979
FQHWDPDIL	0.49614106294194843
FPNGNAF	0.0
TMHVLVRK	0.0
EAVAEEVSL	0.0
DIISSDELNVR	0.0
YGQLSEK	0.0
KRKNNQGNSF	0.5390329190053125
EVNFTTTPLG	0.0
DVNDYVSYAW	0.0
KTELEDTLDST	0.4065755960511428
LLFEGIKKK	0.699329496009263
ALHVPKAPGFA	0.0
AMLWHGAQAGAF	0.0
DGQILPVPNVVVR	0.38003435392559237
IVPDGTLQL	2.8700509848715834
RRISAVEPKT	0.492430421128595
KTAGNSEFL	0.47571022037945515
ERISVAAA	0.0
KIIKPYSKHY	0.4166470156171149
EVREKLTVL	10.059874779869908
RRQGHIVAI	5.142058895543351
EFAEVSK	0.0
SIQGKGKGK	1.3620100343062207
DLKQKKKM	0.0
NHTTIRSVL	3.13708621731448
FEEEDLDDIL	0.3932183845162255
YYLDEIPPKF	1.6093939770787908
RGSELQNY	0.0
TPEAQRDKL	1.0157754087638218
GLSTVGAGAYA	0.0
KPKKAAKSAA	2.481392208133369
KVTPPVPPK	0.3217500834173332
SDFPCSDTF	0.0
RRFHPSLR	0.0
HIGDAVVI	0.0
SPSVPKKPGPPVL	0.34769566584781886
VVLDMVVCKG	0.0
LLDAEPPILY	1.1382267233458003
REEEIEVDSRVADN	0.0
RVRSPHPYGHR	0.9608023352592192
EVYESPFSEQKR	0.3582856900117162
LSLIINR	0.0
MVPGHHIV	0.0
LFEVGGSPANTR	0.0
TSMDKTFKV	6.852880900547192
EQRPDPPVA	1.0668169386853819
VAFTGAKENF	0.0
HIRTPASTK	16.196973214044686
LFKNTLEMY	0.0
GRASYGVSK	10.261354411702328
EEISESVGKNQF	1.0311455440125412
NTGQRAVL	0.0
QAPDIGDLGTVNLFK	0.0
SPFGLSFVRF	0.8931656595085461
LEEINGTIL	0.7628925876715279
KLLENEQVQK	3.2591936564121244
VRDSPASL	0.0
DREVTFLEASRFAQE	0.0
LPFPSHVLPEPGF	1.7747306636000946
GGDKNGGTRVV	0.0
FSDEGTHES	0.3437021149696701
FKTGSVICF	0.0
TVTSVSTKR	2.194715712170815
SSSPETRSR	0.3582856900117162
ADQAEARRSKTK	0.0
LSRLLSERF	0.525127111832727
YVDDIFLRV	23.183232839552886
YELLKQMSI	1.644028344135666
KKFVKSTGF	0.5868566428282411
KYGVTMEQI	0.7511980828892758
SAITPSVSRT	0.5381604575608376
SVIESALDDL	0.0
FGAKVTNEF	0.0
IRSDTSGHF	0.541884793617467
AQREASGQQSM	5.171034540042041
IPADLRIISANGCK	0.0
KIKPTYRFR	0.3248853276105015
DTFVVRV	0.0
PGVTVKD	0.0
NHQGTYVL	0.0
AGRDLTDYLMK	0.0
LLAATTALA	0.0
KAIGLQMAL	0.0
VIWDPDSVKTISA	3.1997343901360287
KYGMVTYL	0.0
DLFRKALEL	7.424910093794995
MIVDPPKKAL	2.4779337985767973
LHTVLSKL	0.0
ATINNPNLLTK	6.770743287191861
LQEESDLELAKETF	0.3964777126164257
YWPEKGKSGFL	0.4053989670633445
REHERVGCFF	0.3587795517552528
GHAGLPQ	0.0
FLDANGHFV	0.5153701021415151
RLFFQPHQA	8.81244501372246
RERLERAV	0.0
ELYNPETHKR	0.0
WMAPEVIQQSAYDSK	0.7603193022843336
HRKYGTDL	0.0
LDIVLHDTYY	0.0
RPHFELMPGNSVYH	1.1556662418319394
RQHEAQHGVTSL	0.371826556299241
IELLNVTEL	4.354467611270371
KLAPGELTII	0.46228670739006683
EEEPVITHGF	0.7010795084284884
IQEEILVHI	1.9787997476613433
KVISSVSYY	15.726837370546724
GTSSVIVSRKR	2.5219303476105175
FTHAKTK	0.0
SVKEKVTRI	0.416880130513753
GTAGPRVWYR	0.325570045469983
SGEFNDLRKV	0.0
EDYGEHHLA	0.0
SRVNIPKVLR	8.114341448059847
AETTVYVIVR	0.0
SEFEDLNAY	0.36183276350218535
KPQNKPIKL	0.7021044999294183
KAIKARNEY	0.8370834997991377
LQMDVASILHL	0.0
KLLEKSRKV	4.105830117259364
TYGESMLYLDGQR	1.5236268508341986
FFLEGPFMPPR	0.0
KLYEEPLSKLIK	8.466730910981092
LQVEEVHQLSR	0.3849366893350894
FEPANQMVK	0.0
KRQKEIWHL	4.0486011283483725
MVNHFIAEF	1.1750795246144887
YIAPTVLTDVDPK	0.0
GSIPVTLTF	7.537469742924646
RSDSASSEPVGIY	0.3370836765168403
GPKPKPLVV	0.335021846416075
TEWRNPHL	0.0
KVVGARGVGK	0.7213319555066154
AADAFKEL	0.0
PRPGKAAF	0.0
RTQNVYHTKK	1.34345665225715
YEVQGEVF	0.0
HRWIHRSC	0.0
FALAMKDTL	0.8027491682044778
SISESAFSAR	1.0768423450180133
IQDQLSLSEAL	0.0
SEAELQRRH	6.64852375726786
PANLGLMQ	0.0
SGVGNIFIK	0.0
EASFPNVSSF	0.4421657456788296
STLENLYER	1.5168695726099242
GRVTITADK	0.0
IINGKISFF	0.5978579707660759
NSNAVPLKL	1.714033610021833
YENVPTVDI	0.9959965589120531
GEMGVSAHL	0.37399806887464876
MKHGYIGEF	1.2487138499066461
VQSSRSGRGGNFG	1.2838040875934802
MEEVVIAGMSGK	0.0
ESSPVHTSTF	0.4421657456788296
READIDGDGQV	0.0
SDQIIGR	0.0
GLIKMVHLL	1.6643999784396089
AAQGEPQVQFKL	7.346377847789301
SHYEEGPGKNLPFS	0.379041653455956
EGPNIPPIQR	0.0
TLKIGKNSL	2.6559403956962844
AEVKLVDFGVSA	0.0
YLPGEDLMSLL	0.0
HESDINAVA	2.6608640877466785
VQNLRQLRY	3.732994601817783
VASHTPSLL	0.6535541195210671
KLIPGLNNLF	0.43494372962813604
FSIEREARL	0.2960566953976169
FSHSRWLRKVKHG	0.0
TLLKKPLAL	1.7831866602891913
KEIYTSNHMW	8.050540397702218
TLDDGPFM	0.0
HVSPDFKTY	1.0005482940662929
TQPRRVAAM	0.0
SKAHPPELKK	0.0
TAASAAASAIL	0.0
DVLFVYAVR	1.5858082821913375
METDDAGNRL	0.7633637796225955
SAVAKALEH	0.0
SVRSGYSHLPR	2.815429916715216
APSSRTKVL	3.3934892993197217
IVYGSFRSL	0.7371792702660779
KLPTPMQSL	3.407980975391148
FTEKGSRNM	0.7815454321730061
EVFDERAANF	0.8459099825247648
GRQGTGWNL	2.0913450650109278
IAEVDASVVR	0.0
SPDWGGVVIL	0.403194645144501
KSTVNGVSW	9.703011280400107
YGHFVDI	0.0
ASQRSVRLAPVYQK	0.5101396634293115
LQLRDDIVS	0.0
CTDGYVLVY	48.05867805348486
GSKGGHGAASPSEK	0.3540719145883863
IRTQIVDCA	0.0
LVYEDRVQI	0.0
RARPSLTVTPR	1.3236415937969368
REIDGGLETLR	0.3626224948074685
KTSILEQLLY	1.4338155717991072
LLSEKQLMH	0.0
FNPRDYLEKYYKF	0.0
VLSIPGDTMTTI	0.0
TQREVIQAL	19.39376925789755
FNEDVQALK	0.0
AQWHEQILV	3.7373025014295913
LHMPFTIAA	2.8389921550618076
DAFNVPVFW	0.0
EEFGRFASFEAQGAL	0.0
DDTTIMVWQIPDY	0.0
MYMDRRCVYY	0.40901998603264283
SEVYLFSHV	6.656759465879655
LGKFYHF	0.0
SGGYGGSRDY	0.0
VEARLQLAAV	0.0
YHATSGLVGY	0.0
IWKNREPLVK	0.0
LKDYEDQQKQL	0.0
YYINYTTIEL	0.4057543830598159
SSYFRIHER	10.68327838758733
FPIPAAEVDRL	6.9433684366440716
TLAEKIQTI	13.606367141496243
IFARKDT	0.0
HVTIPTAHV	6.0770806776995645
KQAPSILHV	1.526738856082654
LEHTTHTLL	0.7745126865257431
GIVGKYGTRY	1.2462644853728353
LDFNPNKQYYL	0.8315957671186314
VLGQLGITKV	0.0
KSAASEQHVF	1.3046012501659114
NPANISVAL	1.2233376074082185
NVGTRPINLEP	0.0
LKIVYRRFRHG	0.0
GEQQETASREL	2.1562801238844562
TPSPDGRKA	0.34769566584781886
AQQFLGRLR	0.0
ELYIVRENK	0.3865654983224521
GPNPPYMVLLESKHF	3.060336137465423
ELNSRSSTL	4.822153310504664
IETSNFPKL	0.34367764988454036
TGGPPTQGPGMVV	0.0
VVRYEKF	0.0
VWVYPPEKK	0.0
ELVNSRF	0.0
NSDKDQSL	0.0
LLDSLPSDTR	0.0
GLLSFSRSV	0.0
KPYHCSK	0.0
VQDTSKF	0.0
YEPQGGSGYDYSY	0.0
PEPSKSAPAPKK	0.0
FYCPLPADL	0.0
TEEPIKEILGAPKA	0.0
EVAKPARRK	0.3582856900117162
DRYPLIVKI	6.616289281392713
LSGDLGQLPTG	0.0
VTQSNFAVGYK	0.0
NQYKPTYV	0.0
KIKIIAPPERKY	17.05887899871501
APLSKSLLL	14.819866573612869
SRSAIVQAL	0.6020841458824131
GPPGGPGMPPGGRGRGR	0.38523097220107133
TLPPPVFQM	2.23538966304541
TAMTKALAL	4.975026057512292
SQQMVMVKY	5.505087317472026
EALARDFEL	0.0
SLLKAASSV	0.0
AQAAPSSSF	11.432561055281862
DVGVYRAVTPQGRP	1.5291428175292683
VPVDSAPVM	6.633264112970938
QESTTIKV	0.0
EFVEVTKLV	0.0
AAVFIQAW	0.0
TVVGVPSGK	0.6740087108018596
IQGITKPAIR	0.0
GEDKTSAQVSL	8.027731561285687
RHPYFYAPELLFFA	2.13343894220756
LGPAGAP	0.0
QQFDQISNR	1.292861347557334
RTYEHEAMW	25.912092977361706
QLTPYAQR	0.0
IADLGEMILL	0.0
SLTAHIMGV	2.1211107618659484
LFVLTKSML	0.0
NTASKTGSLKR	0.7300364448896601
HIIENIVAVT	0.0
RPHPPLRVF	0.347161758620078
TADGGHYYSF	3.6919347665282203
DALKKHSA	0.0
RELNKQESA	0.7425788504046046
GSAYRGTHSLTESGA	0.0
IVVIGHVDS	0.0
QERFRALAPMYYRG	0.5370609608327206
MESVIMTIL	0.0
IPRVILTNV	0.42694381514952484
KLRKSREEI	0.0
ALADVCHDM	0.3836921726733805
RHQVIQTV	0.0
LVLPVINSI	0.0
SMKGLGTDEDSLIEI	0.4065755960511428
PPPHVSA	0.0
FARSVCGLLGA	0.0
KAMVSQISTQGFKS	0.0
YEKSFPIKP	1.311153069549182
PILRTGFRQVVQGL	0.0
YLEDFYTRM	5.163818553609789
MEIQPFRRAA	2.2944821226490575
GTPQKDVIIK	0.0
KLRQAGLQI	0.0
KLGVVYFL	0.0
EFDEQGREL	0.5653552739657391
KYNETFQFI	2.2242592104123484
YKQPAEHLQL	0.0
RVDPNGFFLY	5.0796301566875375
TPTYGDL	0.0
KTFMVIHGW	2.2317608525819557
VMRMFDEQY	2.3490800192631465
RSKESSQVTSR	7.695433065881805
RRKQDVVNR	2.3363691021263957
IDMSVKAEM	0.0
HYFDPQYFEF	14.37615054030179
QESRFHVLL	0.7485460389383453
LQMHEELL	0.0
EVFQTDTIE	0.0
SQFGQILDILVSR	0.0
RILDEEHPK	0.3359005793839477
LQTGDVIYL	0.0
KQFHQGQHW	6.865674505540363
AAIYHLQLF	0.0
MVNIFTDLY	1.2798797504553663
GLGFKPFDL	0.0
RLHREVAQV	12.597885568094442
NMKLVPVVNNRL	0.45865926957273734
LARFTLLTV	0.45975286730969006
HSEDLFDI	0.0
DSVPPTAISHF	2.897793735365022
EQAGCMVSA	0.35539268624950665
NPYHQQALA	0.34769566584781886
GRVVALFYF	5.736440948409528
SFSSSAGPGL	0.0
AEFVQVLETL	1.92060910650964
ALNLLPANTQINDIR	0.39358089658456197
AQAYQTGKDI	0.0
VSSSPTSSPK	5.608429786703993
QQYIKKLYI	2.0413229765565495
EAHLKTIL	0.0
KDVLNSTL	0.0
KEKQEKEIQTL	0.35467159116412383
AEEQFQALV	0.7329475398208506
EPPPVSTV	0.0
SQILVFGV	0.0
TATEWAEIL	0.0
FVGYGVTLSMA	0.0
NIFSTQDHAAAAIAK	0.0
REQEKLNRQY	21.600610641926018
DENTVHMSW	0.3108998558634457
HQGEHFREV	0.958415226940433
QHHPAWYGDTL	0.33086404350946
LEVQNIITEL	3.1052400366544064
DPVSIIQKY	0.9616417418804007
FIPAKADSV	0.0
PVAGNFVAF	0.0
ATIPYVPHSW	0.4026977576995332
AARKLLPAF	0.0
TLLTTPQHTAIGAH	0.0
LPGPAPCL	0.0
LRGMGGAFVLV	0.0
ARLAHLGVQV	0.0
HESVVSHF	0.0
IRIDSLSAQLSQLQK	4.803319831415402
MVCVDNSEY	0.0
VGSPVVANR	5.816472234041038
IPKVSELIA	0.0
REQESKYIEEL	2.9765087916189805
NLPTSMHTL	0.8806274489816129
IPWKHAGL	0.0
VREPPNAKPDWLKVG	0.37877075453716486
RQFMEKKPSW	1.7638607702027445
ITNIPFDVK	0.0
SALRAFESY	0.0
KGTWVQLKRQPAPP	1.0660861817582101
TINEPILL	0.0
APPGMAVVTL	0.0
QFPTPEAVL	0.5967370299099576
SGGHGIFGS	0.0
THHNVRLLM	0.6564474988546877
KPHTLWVAF	0.32220088998109087
QASRLLTDK	0.0
EGGLGPLNIPLLADVTR	0.0
KYIDRLIQL	14.2772351056038
QTVDPFKATGK	0.0
IIYTTQSTIKP	0.0
PSRQFGFIVL	0.0
LTSNEKL	0.0
CQKEKAEL	0.0
EENCADINF	0.0
DTLDSTAAQQ	0.0
LPLHVLPLY	9.42170206946052
ASINHEKGYVQSKE	0.0
SEVLKYTL	0.0
GAVRTPYTM	0.0
AGGLGAEPPGGAPFAPCK	0.3884114058354141
AFLPEFL	0.0
YLYGQTTT	0.0
QAGPASVPLR	0.0
RGDLIKLL	0.0
SEALSKKEL	4.5387973407324065
GRVGTVIGSNK	8.006375056613646
SEIEQAVQSL	16.4859164351046
KSSLAQPQM	0.47108449479023556
APYTHFTQA	7.164748505364928
VAALQERYGK	0.0
SDGSYRIFSKGASE	0.0
FSDEQLVTM	4.1006790904344275
AEVRVIAPP	2.9257773056931566
VFVPGNIVGKY	0.0
VPLRIID	0.0
VGHVWYSF	0.0
RSYSATIQA	0.3276964228556736
LLNDEDPVVVTKA	0.3342398856886206
RDLDKADSMIRL	0.38562774756045526
VPQAQPTKPALK	1.553685366050273
SAAMPGASL	32.71292526239203
RVYRDLNVSV	0.0
SLQDIGMDHQA	0.0
ITKYPVLVER	0.0
NHSLTDVCF	1.3243605094921436
EAQVGMATR	0.37902524993761033
HQNLVTGV	0.0
ETVEEQASTTER	1.0851721336769429
ILKEEQELY	47.98010713308434
YSITDGDPF	0.0
APAPGSAAL	0.3353653379231762
KQLGEGLRPAL	0.0
RIWYGTGLTF	0.0
IPAVVLLL	0.0
GTSGTLRPW	2.067168546683511
DEATAARLLF	0.0
KLTDIARHV	12.348525270968894
FGDRSTGETI	0.0
FRIPEFNW	0.0
AMKSLSLLYPK	0.0
FPKEAEKKGA	0.0
NQFSTLITH	0.49586819813788346
DTEIINTAILT	0.0
KVRVITLVK	0.3464786480417128
ECGGLQTLLR	0.0
EDFRDYRRVHKPPK	0.4657285266494907
QEMETILL	0.0
DYNIQKESTLHLVLR	0.0
PTSPLAMEY	1.0557999624975385
FARHKGTY	0.0
REDVWLPLM	0.0
VDFSFDYRA	0.0
MPLCERVKM	0.41416344758022144
NAREDYVKR	0.0
LTPLRNF	0.0
CHSRVLEQL	0.6648215823695925
DHSHVLVKV	0.0
GGVGSFDIAGLL	0.0
HRLERVVFL	6.284524688293359
KVDQEIINI	0.9729815513225563
GILKEMFAK	0.6424460595819027
KTVDVAAEK	0.6912536458881086
AATMKKAAAED	0.0
YTDSSSILNY	43.94842092668542
NRVLRISQL	10.374054622755294
HLGPGAMVM	0.0
TLNKSIRQR	0.9661267782475292
LQQNVDVFAE	0.0
ATVNGLPEK	0.6706086924685957
GYMVHRLLL	0.0
QIMDVDEKNQV	0.0
SHFFGDF	0.0
KWNPTAGVA	0.41909256779269255
IPALPRLQI	1.5306815097508983
SSIFLTDTAKQIKT	0.31555756497614734
LALPRGLL	0.0
SAHSNPVHW	0.34520255620978907
TLTEGDSPGSQ	0.49493871314037624
MKASGTLRE	0.0
RRLKYRLNGF	0.5010498673572974
KLVPRLLGI	1.2646320135335491
GTPKLIWQQR	1.6948303090218537
AEINQKWNL	2.5394308692113188
KNKFLREIFNLELAE	0.0
SEISSIDEF	7.1487486633502835
SNDIEVLKKIDIPS	0.0
IEIPIHIVP	0.0
SRAAAAMAP	0.49155320734484925
VPWLSSVRY	13.284138116756944
DTVSYSKKRL	0.36043492890337586
DFKVTEGSFVYK	0.0
TFDSQTKENM	1.121547661563285
FKSRVAEEPPNLW	0.6516132811319454
AISGLQSEDE	0.0
GLAPAAPLQV	0.9162471068274862
SIYRPFVDK	10.700425504158119
VLELIPLK	0.0
FELPQGPL	0.0
PSEKQRLIY	1.7210120529605242
AYSTVSRFF	0.9207741090606599
KILQELPSV	110.66159600937208
MSAAKFGMHL	0.0
DGSHRYVILKSEPVH	0.5645840510980762
PASQLSY	0.0
IKAITKYGVKPHDI	0.0
FVGGAENTAHPR	0.0
SELSHYTFY	6.292054056969534
EELKYFTSV	1.00420831585689
FTMPEDEYTVY	0.40000373400088035
AGVGDMVM	0.0
RVNPMYGAEY	0.0
DLSSQVQR	0.0
FLFQAHEA	0.0
AEMIPKLKT	2.06730172651125
SKLTFDAITTIRG	0.0
GHYEVTEL	0.0
EQVTSLITY	11.062160036044842
KQYDPHEPISY	0.8481481589321206
TLEVELGSAELPL	0.0
TINEKLT	0.0
YLQQLRQETGLRL	0.0
ISDPFYGPWY	3.042471482723331
KTKAIILNT	0.0
VEREANEL	0.0
LSSDISLNK	2.709331333466136
DPPTTKP	0.0
HSVLIHEYY	0.0
FEFVFKG	0.0
FEDQYTPTI	0.6617471851997927
VPAGLPRTL	0.366181423008404
VVFKGTLKY	5.1726166744395945
HRQQQDEKL	0.7364674207572508
EEPDASGHKY	1.4358370086414654
VMAEGTAVL	0.41105894033541857
SVQSTSFCLR	0.0
PLLDLHIE	0.0
SEAIVTV	0.0
LLPSARPEL	6.827711790642801
ELKTEIEAL	0.2947048198081776
QVKREDTLCVRG	0.0
DSGYRILGAVAKVR	0.5645840510980762
SRFPPLNL	0.0
NRHLAEVL	0.0
KMIEKHGGYK	2.1880940625044474
EIYKNGPVEGA	0.0
DWEKKVIEY	0.3108998558634457
RLVRSDVAM	0.371826556299241
RPHRPRGPIAA	1.4233311089499467
SYATHNE	0.0
RPSNFRNLEG	0.6994302629920509
KCLKNIHRI	0.0
NRGVIITM	0.0
VLGTITTDK	0.3424863854707911
EPPQASSSM	0.3374589107373327
AESGNKLDLVISR	0.0
SIMQDLAVL	0.0
GADLSGVTEEAPLK	0.0
GQQQAGVVAH	0.49760937672762134
EHDLSVLDYL	0.9996228163378031
WLQVLPVI	0.0
EKISGQEVNE	0.0
VATGLQDFII	0.0
ETVKYLNNLY	0.4202571379696222
IEHIGNLDRAYEF	0.5114330810310229
REDVWLPLI	0.33181607759022136
DSSEEKFLR	0.0
YHPDKNPNA	1.064839797096151
IQFKKPIVV	1.0203587278072899
VIDPFTIK	0.0
TVKKNYEAL	5.911542292865932
ATDISTHSL	3.1912764669622335
IEVENDFLPVEK	0.4234174365082905
YLGFGTPSNLGK	0.0
KLPEEVVK	0.0
EHLKSAQY	0.0
ATAKQRLGK	3.7663873818759463
EAVFEDLSLKHR	0.0
SPLAPGSSL	0.3472430326872001
KIPRKFKL	0.0
TFLDILRETR	0.46805145988196506
IVHPTMFIKTL	0.0
FSQDKDVVQEAT	0.0
TPVPARLR	0.0
TLEEDVDDRAPSK	0.39142019793477123
KVDKIITPL	2.4422538908132343
KLKAKAERL	1.472399357692169
FFFYGKSL	0.0
FPDSMTATQL	7.360164332310915
KLFQGHILTL	1.565760305335209
AQQLQIFNL	0.4126774208697178
EEITLLKEL	3.5426279451837286
TRMAGRAL	0.0
REEYLLF	0.0
YLGQYIMTK	0.0
VLDGRGHLLGRL	0.5969828245532153
LDHIVTYLF	0.0
FVAFGKGIIK	0.0
HRPRGPIAA	1.4203655244675253
NVAELLHQV	22.71301252923935
ENAAEWKKLF	0.0
YREVPNTVHQFQLD	0.0
RNGIKKPRSQ	0.0
IIWQVDPDTHLL	0.4599349352770967
IDEKPETFESLVAK	1.9550257124196586
SKTHTINAY	0.5868566428282411
YLPPTDPRM	1.36467703669435
KQELEEILHDLESR	11.30979098474243
IEHGGEPFRKW	0.7218416390696756
TGSFTYEAVELVPAG	0.0
GHRPIPNQPPTAA	0.36360915149947975
ETGKITDFI	3.4417756768650607
DLRSDKPLL	0.0
ALELARGP	0.0
VLASLIIRL	51.08258581678771
LILSKTETNVYFK	0.0
ATLDNTLKL	1.100637261366898
IVIERGAAA	0.0
LVLGPRGAPAVY	0.6478663974997638
TEIPPALISL	7.460967598331721
DTSESGAGLTR	0.0
LSGQDVER	0.0
DRRKFFQEL	0.4762675509443935
LIDHDVDL	0.0
LQLHQGMFPQAMK	0.3850026519443643
YEVVRPLVSL	0.0
TSFIRTIEL	0.8028979838992202
GDVQDGMTIAK	0.0
FRLQDEQE	0.0
RAQGNVYHLK	0.8013151235261102
LSFDNEDEN	0.0
SLMTRKHSF	5.223580915482466
TAEKEGARL	1.3610476503968347
SSVLIEHQR	0.35684621307165304
KQHAEIEI	0.0
EAFSEVAEK	0.36111733941305013
HESKPFFAV	0.0
KNLLYLY	0.0
PRAALTR	0.0
VTGLTALTTY	0.0
DAYNSLSSTV	0.9108499691424984
ILPSKTRTL	0.41457276908316726
GALQFGSEPVLS	0.0
VLFHNTIYY	4.663200935804229
ALAHMGSSV	0.4957611824854306
SLYEENNKL	65.3423424085906
ILKVLTTAL	0.2936074282112995
DHMGQLLYQLVQSEK	1.5157116014790664
QPVVEDVSL	1.1942225043294994
FTDKDANVRL	0.334535834127182
LTQNVDLLGLLNWR	0.0
AEAPAEGGPQTNQL	1.8016731199297542
HAKYNKIL	0.0
PQIAMFCGKLNMH	0.5381604575608376
RQADCKMKL	1.0203587278072899
NYDEEIISL	0.4486775422061755
TDTWPKDVGILA	0.0
YQTVVTPVI	1.0258416989833283
EHGRFMEKL	2.851862134331586
RRFPGLRL	0.0
HQATPWRDAHPFF	0.0
DGSSLPADVHRY	5.078624764760198
VGEGEDHDIPIGI	0.40008361183586616
AVVVKKIETRDGK	0.0
VADEGSFT	0.0
EIVQPIISK	8.501584357459217
EEQKLPRTLY	3.615483167639648
FLYRFLPQ	0.0
ARKFNAL	0.0
SAAKLKRKY	0.0
VRSGPFGQIF	1.5790099143065777
HTDDPLTWDY	67.77159342055846
LLLQNNLPAV	2.077196391222435
QGDKVAAYGGKLRYT	0.5381604575608376
GVYRTTEGRLTK	0.0
GLSSDPIAL	0.0
TYVPWPLML	28.13324690842499
SPLGSMPEI	2.6638584781141073
ISIHVGQAGV	0.0
VRIVPEWQDY	0.0
KKSMSAGSEGF	0.0
IEKPTYATKW	0.0
LEDSDLKKS	0.4065755960511428
WRRKSSGGEG	0.0
EQLLLDELVALVNK	1.1709392472914784
FQQGAAGNMKGMMG	0.0
ETTSHLMGMFY	0.41642562751465156
NAASGDAAVHQR	0.35747519024408747
IQRPDKHESF	7.411939508918877
IGMLAAITYTA	0.0
SQAESKVFYLK	0.6319885251754991
QPMAPGV	0.0
YSGGYGTPDGLGGY	0.0
EELHLITF	0.0
RDQIVRVKRYEKVPL	0.4031302237890979
SPLRPQNYLFG	1.1786609298523985
DTIVALNMR	1.9220787432433633
ESVQGLPAFRYKVPA	1.1475191339216393
LVKSFSESGIN	0.0
RPRGGRAVL	2.0579394152233172
ATKHKIPVK	0.33701226936947665
ATNGAHVNHR	0.0
EADLVFISVNTPTK	0.0
FVSDKDTGL	1.3997911218993273
AILFPMRSK	3.4558698542949493
RTPGEEKINTLK	0.0
AEFVSTPELAA	0.6573601086317467
EALKEKLEHQY	0.0
DERFVAEVT	0.0
DTSKPDILILRQIMA	0.0
ATVPMSKKK	2.0012281921647457
RHWPGVLKV	1.6794735419437117
YRQSSGASSSSF	1.2838040875934802
WAEDVDLRV	0.0
MEVFLPQSY	26.760718646389407
AAKPKAAKPKA	0.6718993925864932
SRVHLFDIITQY	1.3754400216887122
EFRPSGELFAIK	0.39354668788530967
LAYEHSVGK	0.0
VATDIHLGF	0.0
YWGAIRVSY	0.0
RYSDRFS	0.0
KRTRPVMKEK	0.0
SLLDLETLSL	2.666213471087323
SRWTPIIKD	0.0
ALTNIYKHLMITA	0.0
GTAIAICR	0.0
AQRSGLNQI	4.706091817984359
FLGRFHGEEV	0.0
IASAIVNEL	8.320935234431483
AQRFNQAQSGNIQ	3.1061344647292373
VAPGSVQ	0.0
SNMEKHLFN	0.0
VRFDSDVG	0.0
KMRNDVSVK	0.34477067763791513
VTIAEVK	0.0
IVFPHGITLDLVSR	0.0
LPAKIFAIA	0.0
ESIFKNAER	3.435504891865553
DVKGGTLTQY	2.9294266659604595
HILEVTNNL	0.8782564266198104
SEGSTQTL	0.0
QRAEVLQAF	8.539603306731301
LYLDHNYI	0.0
RPGQTGKEAL	0.3467646698342438
RLHSPQTHW	11.343498003065868
FVKEHSSVL	0.0
GYDFAAVLEWFAER	0.3875549798186269
RAVGSGATFSHYY	0.0
ARKHIISHL	5.926727506165229
KQKDLSGFY	3.2880800960900234
LNQKYSDRL	0.0
KTIWGPLEL	1.8078063514005769
AEDFDKLFQE	0.0
KRLDQELDF	0.5339393853888486
IEYRNLFKYV	0.0
IHTAEATTN	0.0
SAKKPAVQK	5.553650656557638
NFNAIRDF	0.0
TIFIIKGLRK	0.0
VSMENMVTV	0.0
ESDPAYQQY	21.001381259707074
WQMIFQRKVKVIVM	0.0
LSHVTVGIRVL	0.0
KVQEPQGKAK	3.9263841980421246
KLPNLTHLNL	0.0
FAEDPTISLL	0.3987205257767605
ALYEDGALDSLQL	0.3987205257767605
VAIGDYNGHVGLGVK	0.0
ITARLRDQL	0.0
SEFVLPRF	0.0
PYNPLWA	0.0
VLAAMVSVI	0.0
VPRPPDTVST	10.564250509410051
ENYKSLVRR	5.08076938273016
ALKRIHKELNDLARD	0.39373417780716885
TMDPALREA	0.5653552739657391
VHFQGGRKTY	2.3436088033908864
YLGEGPRMV	35.046151805198164
AVDKKAAGAGKVT	2.3904871906258514
RLLDQPKPKAK	25.47763891171262
IHRKTGLLY	0.0
SVLESLVGR	1.026159976873402
HTGQVIIYR	2.6246411045374383
RFADSNLKAEK	0.0
FLLDKKAVL	3.8066975585305403
SYQWSLSPF	2.452631142091709
VLFASGPRELLK	0.3993408607934789
EQLGGLLAA	0.0
TRFEVQSAV	1.8295806820851956
RLREMIEKR	0.32373459194711285
RVITEEEKNFKAF	0.0
VNPLFEKRPK	0.0
YFSQHDL	0.0
EKGLDGAKKA	0.0
AVTKGLSEK	8.446901093002404
RPEFGGLQL	1.0265042775003845
IQLINNMLDK	0.0
AVDTLPEEQLV	0.0
AFVSRLPLF	0.0
GKYLYEIARRHPY	0.8927368562885536
SEPLSSKMY	5.279264951147374
YTKKLWHQL	0.29343251936264336
LAAPICLLY	4.765533456730784
MEEMKNVE	0.0
VAVNPHLHL	1.4621839121570703
KIDPHAPNEMLY	2.7782459646253956
IEERGVKL	0.0
YGKAQNR	0.0
CTNPISGLGGTK	0.0
WDYDFQQDM	0.0
GEMKGSAITGP	0.34225204499276884
SLIEHLQGL	15.313988160099278
NSVNVMPSASR	0.35684621307165304
AEQMRKIAL	14.827350260354743
SHFNSKDEL	0.6567285435535019
RSTELDSNWSW	1.7359031307236412
KFPEKIPFRL	1.8285543666560218
KLEAKTDPS	0.0
REMETNGPGHQLW	2.7172774110563647
RLQPEVQRYEW	4.946072826874773
KRLFSLKGK	0.0
GLGPPAAQL	1.9934930812261638
VLLEAAIDL	0.8190410974650754
RQKALRMV	0.0
SPRSTSVTT	0.36134898162904133
AEALTNLVF	10.648267038233309
SVIDISGLQR	0.0
AIFGPPNTY	2.4235657125667824
DFGFARTL	0.0
LQNSSARAL	0.0
KQFTYYPLV	1.5272411457845887
KQVAPEKPVKK	0.7014170455084094
LLDNVENKM	0.47705814853814266
EVYRQSLEKL	0.38241850665083765
TLKPSPQAW	6.706062647532481
GELRSFLQV	6.693240072568601
GIKVKIML	0.0
NEIKEDTNKW	0.6897983206005481
RLYTQGYISY	2.5709397904332527
PSKIKWGDAGAE	0.0
TTKDLKEKKEVV	0.0
HSGPIHVLL	1.2110137714265266
ADLWPRIASNAGSIA	0.0
YGNNRLAF	0.0
RGPGPGVGARP	0.3487376184674924
GQSSFTTEL	0.0
GVVEVTHDL	1.4341564255376529
VSNQNGNMY	0.777041111301019
VLAEQLHQA	23.185293758706322
YTKFQIATW	11.886525454350771
KAADIGVAM	1.4899516009827436
ALPAPIEK	0.0
YDTRVTV	0.0
AIEKQRL	0.0
EGIADLGEMIL	0.0
APALDFSL	0.0
TGRVLVVLV	0.0
YGRFSSP	0.0
GLADMVAAA	0.0
LTFLGKYREF	0.0
FPVEAGDKFIE	0.0
KEFEPLLRVDQL	0.3777320093507545
IALLAPEPLL	0.6613007574269255
SRYGRVNYV	6.816037342298987
KTLQVQAAQFAK	0.6488221968328863
VDKLRAANEKY	0.0
RPTNPAMQAL	6.061550172506221
EELKEKAKI	8.451803866903195
KIWFHGKISK	0.0
KLVEEFMLL	0.371826556299241
MPMQDIKMI	4.357225821772129
ATIGDLIHL	0.47151808431048264
RQIKKEMKA	1.5234301525974228
QEQITRVLL	5.636540166935847
EHLNMEDNDIPGIK	0.3902766338354267
NLRTHVRI	0.0
RTWSPQPSW	5.887787257125381
SLGFDEPTEQPVRKN	3.412980293408672
MDIIGKL	0.0
NETDEDGWTTV	0.8009473948823654
RQNESSQPKV	1.5296096129744507
KQAPGQTQGGQPWTY	0.4166470156171149
TGPILIFEK	0.0
AEASLERAQNL	0.7154737472360995
RMGMSFGL	0.0
SEKVYTIMY	0.8594134426599814
SQDRTAKLW	0.49614106294194843
HIKTHEL	0.0
RRFRDQIRL	17.62476895255615
SSLESFVRR	1.6348789099584344
DTTLAITSR	8.814020581079477
SFTSVRSGY	2.052385123705164
ERLRISPDRVY	0.5664889860893423
RMRGGRNKF	0.0
KAVESLAEAGGSEIQR	0.3847984583320858
MRQLKGKPKKET	0.0
SGDLYVLAADK	0.0
DEHHFVAV	0.0
VFLESVESM	0.3519654702312801
LVKLKSFAL	0.2993850320340709
TPVEGLDIQL	0.0
TEIVFTGEK	0.0
FVLAPEGSVA	0.0
QEMERLAQL	1.1005922120232374
RQFPILGAGECAY	0.0
FHDFETWKW	1.3224295214117083
HVLKQPAV	0.0
FLIPIYHQVAV	0.42115280054890575
ALQGTPASR	0.6720127172717707
IAFAVNHFW	0.9176658350651288
LSREPQDI	0.0
SPISIRQMAY	1.043032610195853
QEIATSHNIVY	4.124064745593536
RRFASIVAKR	0.8149316410419685
AILLPTTAY	0.5121272141078905
ALFKGKFREGI	0.0
TYGQPTD	0.0
EVNPQTRIPR	0.7490302197198552
TRQGVDDAF	0.0
GDLGRVKHL	1.7155011472578348
YEANFPANVMD	0.0
DEDVTSKAF	4.385567245119632
NADHTTLL	0.0
SPEMQERL	0.0
EEEEKSEVINDEVK	1.1722635538479775
HPYGHRKFITM	0.9933482999600738
SVIKPFEEK	4.131187160239423
KELLEKENIM	0.36549878953041215
SPFGLRSL	0.0
TPQHPLLL	0.0
MFNKSFGTP	0.0
REELIKRGV	0.0
RASAPRLLL	0.0
VVGRADLL	0.0
AAAGGAAAAAAR	0.0
TELIRQEKL	5.647218597864528
KLSDIVIQW	2.44321487153626
NHNENWLSV	1.0660822160113446
SVNPRITRW	10.356565661796724
FIDDDKVTF	9.354426381563938
GHSQVLQAI	8.316027230291356
AGNDRNIDVFNVED	0.0
KLQTLVM	0.0
RGQYTGHEY	4.070758589849109
EMVPSRQAF	0.4935067044416395
LKKKDTQGF	1.1634034644445097
LAALTAGDR	0.0
TAIWEQHTV	0.0
NGVLVLNDANFDNFV	0.0
IFTEDLPEVESLPR	0.39358089658456197
HPARKLLSL	7.404282256070487
VVIRDIDERAMELLI	0.0
YVASREGHLPEILS	0.0
THDERPHGQQI	5.684963588824865
CQRELQSLL	0.0
EYYDKAFDR	0.8037436847039237
NRNVERAVP	0.49155320734484925
KDPETYEVDSGTTK	1.5755282060199622
KLADVPGEILK	3.081082840594103
HLWTGEEQL	9.219910116238252
RFYAFGRVF	2.6298344075978997
EAMSGHIDQF	0.0
DMRALKVEL	0.5871889570629927
KAKDDATLSGK	0.0
FTARILEKL	1.9551251041529616
YPFPVPPLLY	28.14723677700432
EVGPVLSKSSPR	0.35649652584460967
GHDGSHALLVA	0.0
SLFENDKDAGM	0.0
VHIANPDFI	0.0
ALPLALVLHELG	0.0
DVIKAVSTI	1.7379332632908124
RNPQTARQAHL	0.0
GLPGAGKTTWVTKH	0.0
IGLEGKGFEPT	0.0
ALDSSSILY	13.371235286643962
FIDENGSRL	5.143920343221343
IELDLKATQAL	0.0
IARFFTE	0.0
TPRRLPLTL	2.9132402947601115
TSGVLVVLTKFLRRS	0.5370609608327206
FTRTFIAV	0.0
AIQMTQSPSSL	0.38622987354465804
GTPPYVINLDPAVH	0.580324814819812
DSLGNEHNPF	0.0
KWSNSFHHF	3.2235640929161278
AADVGTKSDF	0.0
STSSLIDTVR	0.35684621307165304
EITGKAIQK	2.2959239022686004
GEVGGNTL	0.0
VYVSNSAKY	0.0
DNLPELY	0.0
DEPNSTPEKTEQFYR	0.7700608769246466
GGFGGGSFR	0.5328132140582972
YLNALVHLI	2.4732730211747755
ARDFTVSAL	6.666514690253643
NLTIFTARL	0.0
QTCGKQFLR	0.0
TFSLDKDIVTNVSPR	0.76761132914134
TEHPFISAS	0.3271147788451173
GTYSGGNKR	1.0517555179879512
LEELISTLKDTK	0.38008732471438555
ETASEGTEAK	0.36582891887622615
VMIAIFCI	0.0
KDGTALAL	0.0
QAQLHQEEFEVVV	0.439324150706836
AASSSSLEK	6.396807805131384
RDFTHVLL	0.0
IQDQQGLITL	0.0
IHTASISF	0.0
IAKQSVTI	0.0
GQKIQIVTA	7.112023132768222
DPYSGKLI	0.0
SAAGLRGAHR	0.36582891887622615
VYKAWVNQL	0.6967408735717329
QEQEFGKSA	3.0006670561681448
EALGVEVYPGY	0.0
RESVDHLTI	6.139237370611518
RRFWNSIVMQR	1.4710323800550689
EHSSVLVMF	2.0307362157401236
KLAAEDFRL	0.0
RIYEPLDVKSK	3.3613148979566407
RLTGRLVGAL	0.0
EKKEIAILRERLTE	1.474573390514425
LLPHVPRCTAADTQL	0.0
RHFSQRDAL	2.095318517274635
LPVITPMA	0.0
ERNPPENTF	5.338794244528651
FEVVSVSTI	5.632572939269773
VLDEPEPAI	0.9729815513225563
ELLGALCEGR	0.0
RYWPQEAGEY	0.8526466324193055
VMDEEAYVLY	8.703327395569536
HEHIHSCQF	10.125879822339483
HVITNMNN	0.0
VLPSLIDRL	2.8964836301905006
DDRLNKVISEL	0.5611676538499988
AVLEKINEK	0.6729548490241569
RAASVIQKA	1.2183518239612146
NLASLTAAL	0.4146596172523653
HYGSLPQKHTA	0.726175442610259
FPEASFLET	0.0
NPKNQSETL	6.325695137783605
PEARFLNVI	0.993888338913624
GQPAVVQQV	1.5183923367757934
RDFPWTTTLSM	0.37218699844789255
LETISSPKDF	0.0
NSLIFLKPN	0.0
TVAPASQPGMAP	0.49493871314037624
YPVPVSPGV	4.4891689902425504
NRMLMIQRY	1.5967820727859354
ETYPDAVKI	18.498379292871736
PAAFPGEARISNV	0.4785789774413553
TYLIVTSLL	5.303022559185841
KLVFGSVSL	1.195262755683006
LEKRQKRDPAFT	0.0
QLLQAQY	0.0
QRQEAMHTF	1.4431504332944403
ERIQKILATGANVI	0.0
SLLLRIGEV	2.1600658811834457
KVFNQPKAK	37.6190537928051
YYGQGFPTF	3.392581187455528
GVKDKVTLV	0.42549052889425687
EYILATDVCGV	0.0
GKAFSEAAF	1.1739442197984382
AENHAQNK	0.0
SRWHTKKLPR	0.320380036087436
KLNKPFLFDT	0.0
LVLPKTF	0.0
ASDGGAVRL	0.0
YVIPLNTSI	0.0
IQVVVIDGNQGRVVS	1.0203026787052834
FQFHFHWGSTN	0.0
DIDSPPITARN	0.0
RGYLKTSL	0.0
ALNFPGSQK	5.100667296205703
ALMDRGAIVR	0.0
EIADTVPKY	8.459909674374092
RLFGAVEHL	4.78263199977257
ESNVNYYNRL	0.7939858740431894
KKISPFEHQTY	0.5727929841492766
QTEKEIDEIHSKY	7.873722978671827
AASAAAASAAAAS	0.4653450714763681
ADLRLNEPRYA	0.0
STDVEAAVNSLVNLY	0.0
SHIEIIRGHAA	0.0
SMFPHRSEK	3.0870102676171935
NRWLAIRL	0.0
KHYGNLGRLY	0.435186676251218
MFQHIEESF	2.2048964354715332
YLYLLPTEK	0.34061982808863617
RRAAVAVTA	0.710912898700343
KKVVTKTF	0.0
KRQEVIYEL	60.39129280011973
DVKRIAEL	0.0
IPKLKTRT	0.0
GKVTSIMQF	9.545773526981591
RIIDNMGQEVI	0.0
RVNPRVSNVK	4.298742121345834
KEKCEAAKEAL	0.7143470276849105
SLVRLLL	0.0
MLLNLHK	0.0
LSTHNGNMYT	0.0
SQKTLIHR	0.0
QPHPLVSSAL	0.6740251280742737
GRFSQLYPER	5.006937885829079
FTQKTIDRL	0.0
STREHVQKK	2.0962893676154044
YTESISVAKISVYG	0.0
LPQAFYPVGHPVDVS	0.0
DKVEGHVA	0.0
TSVNSAGMRR	0.36111733941305013
EVVPEPVAR	25.237206575607832
VHLKLRRPVT	0.0
KTAAKELLK	4.106873493584158
DLPSDIEEY	1.5088093178318804
YLFPGIPELL	18.814315636998682
WDDPDPRL	0.0
YSYFSPRTM	33.26229574090791
SLISVAVTK	0.6565622193222089
MVKSMWSHYFR	0.3230960059651677
QQQQNPQVY	9.306821528165075
ITKQVPNESF	1.189213366256055
RGFKDQIYDI	0.0
RQDALVCFL	0.49614106294194843
LRKVRSVEL	2.4268952180784655
ETIDQVGMV	0.4170626813386148
DVKNRSVYI	0.0
REQNVFYDF	1.5624157625293544
ETFWETTKW	0.8773144137916676
ALRYPMAVGLNKGH	0.41909256779269255
GVLDAILATK	2.3881234229789206
VLPVGTEL	0.0
SLLGDDALVQVYPDGIR	0.0
ERKFKQVA	0.0
NVRIATT	0.0
KPSPRRETFVL	0.4772790357929337
APLEIVSKL	0.335417055420736
FTLLGKPLLGKDL	0.0
AILGMDELSEEDKL	0.4065755960511428
KGPAGLRLP	0.0
QIEQLQSL	0.0
EEQEERIQL	12.671751567818673
TLLQVFHLL	0.8442615461362142
HLQERVDKV	19.171103475272538
VYNDTQIKL	0.7468510038143085
QESASKEQYY	0.34759569791546363
HIDKAVLL	0.0
YLDHNSFDY	17.94962686371748
EEEIAALVIDNG	1.0027337380962562
SVDDAHFLV	0.496433507019796
RQFCTGEF	0.0
QAPPRISI	0.0
IGSTYFERCLK	4.201267281676291
MGEFKIDVGF	0.0
RPPDRSKMTM	3.221648996510385
QGEITILSVGRFR	1.7216054880156648
LQQALSDAENEIMR	1.1536454147094275
RARRHVAVI	0.0
VPCNVTYPNRISL	0.0
VAVSMLNVY	1.4304782152389741
HPMDHPSAF	5.3912928547486745
TVEPSEDHSEEE	0.9156668816390593
GDEGKKGSKGNQGQR	0.0
LTSVDSNLEY	1.061199355521246
ILNAYLVRV	0.0
ELIPELNEKEEAY	0.38303278393397905
YEPPLDAVSL	0.0
ERSDIFDAM	0.3508182818593576
GLAGFTLLL	4.377667253692393
SHSLRYFS	0.0
EIEIAEQDMSALISLR	0.0
AELTCLNE	0.0
REKLQQKEL	2.5498523341173476
FLQEVNSLIQK	0.44475166771721886
HRPSLPRFI	0.5940510917785186
LRGKKKRKKF	0.29728317838541396
PLPDYWLSL	0.35451423028270374
ILNPIYSITT	0.0
FSCSTSLRY	8.541453715311377
DVPLVVRPK	0.3582856900117162
VTQDVTREW	1.9130531730325746
HDSRSMAL	0.0
FQAETQELL	0.47571022037945515
EHMPVGPDAI	1.3470554537199129
SVATNYMVVK	0.0
DEYVRLFL	0.0
STLRKTALQK	0.3402066927788013
QTVDIPENV	7.618953070937016
REAAYTKRL	10.24135738836312
KLEEIDWVTF	0.0
VTISGPQAPVFEF	0.3860466523777774
ENRMKESL	0.0
YNYPVIQNY	3.6688840052254994
VLDDDREDL	1.5088093178318804
NLPLPGGVVPR	0.0
VATSPGRLF	3.732253224886805
AEYERNQREGVL	0.4293043433921537
LPTILVEI	0.0
NLLKKHQAL	5.331718233419151
RVAALFPALR	0.3420843070927196
IQFPAEHGW	0.49614106294194843
KQAEPVVVL	2.902088709142306
LQFSPEEVLG	0.6613007574269255
VESLLVTAISK	0.0
KEGLELLKTAIGKAG	0.0
SIHDFCLVSK	0.0
LDIDLKDIYY	0.0
SRPFRKHGVVPLAT	0.0
EATNTVTKI	0.7580296871003697
MTFIGNMIGTTR	0.0
NYKNDVMIR	0.0
DPHLEASAL	0.5941803455980346
ALLDPNWH	0.0
RPALPFIL	0.0
VAKTSQLL	0.0
KEKGSFLSNKW	0.0
DSEKLVGDTVSY	3.635733605356189
ALAEQHAVQEL	0.7362821007077458
VVQDPNSFAEY	3.8557470527810365
RRTGSPLAARY	3.5097874181060282
AEQYTPKA	0.0
KLFRTSPDLK	0.0
LPSQQMVNRL	0.0
EEARFQDKQY	0.36390988346898734
NAYFHQPEA	1.8940426256458562
YFYGFFKNK	0.7820454898026757
NPIIVEWRL	0.3993408607934789
KEGETVEPY	0.37221356492158764
KIVGGLEL	0.0
MLMDSPLNR	1.1853321267802674
GAEIAKNLIL	0.0
ELNSKLESL	0.29813400153754427
KLLSRYLTL	6.42256444144526
VIVVLRNPLIAGK	0.0
SELVSNGV	0.0
SESHRFTVL	9.943147091849013
KIYQNVEQLVK	1.504226406292065
RFPHDKLLL	1.8689332549606277
AYAEYVIYR	6.560534467462389
QDRTLHVRY	0.48616865485184074
TGTTRIGDLAPQDMK	0.0
AAFGAPGII	0.6977281939865592
IRVIAHTQM	0.0
GGWTVIQNRQDG	0.5401085189076709
SVAAQLTGVAGH	0.0
RMLDSVEKLLV	5.793208278377973
TPKQRLREL	0.33268630564067037
FQRPQGFEY	5.379660671948693
NVIGEPFLNV	0.0
ALTRLHITV	1.2721060932170654
GGGTGSGMGTLLISK	0.0
YSEKGESSGKNVTL	0.0
NEKPLPEGW	0.36751173079144744
ILGAGARAP	0.0
EEIFGPVLS	0.0
SLIDHPSGQKPNYI	0.4610015158592288
FSRPFRKHGVVPLAT	0.0
KAQQSLELI	0.0
IPNEIIHAL	107.9681596671175
DIVPPASTW	3.834953046537433
AEPDYIEDDNPELIR	0.0
FYLSGTYY	0.0
IPVAQPSV	0.0
REKITTNCY	0.9865174332579683
AEAFSELNHL	0.0
DLRQAHSL	0.0
RPHSPNGPLKF	4.004674369034804
TGREEFLTAFL	0.0
QELPGGSGAKKW	0.0
DEVEFSVIL	3.176729496571935
SPTCTNKEL	8.32205077969146
TARPIIDSVLEGY	0.0
SHQQSPYQL	0.3529016989904172
VQDVQGDGRW	0.0
LPKLVEGL	0.0
QRKNIEKL	0.0
FSYVNSFTK	0.0
HQALINQV	0.0
HGGRVLAV	0.0
SAHSLAVTL	1.1622976339600186
LRGCIRLLDVNNQRL	0.0
QIIDAINKV	5.631235833957247
SQVLLLKSFF	0.48790156947487984
RTSETNTLFR	0.0
LAAAPRLAL	0.0
SVADWKVMAF	0.4076020731520999
TLRPPSLAA	4.8098318554174115
HLNPDPQLI	1.8453842474553266
TLIDEDVYRL	9.151044187261094
ITSSVLHYV	0.7694168767198984
HIRQHSAL	0.0
EASPQSRTW	0.878234414540354
QRGYYRYYNK	0.0
DRLHQLSL	0.0
VYNRLSLLL	5.677896485383039
FETAMRLL	0.0
NLTDIVAQR	0.7258734251403586
VGDALDKTEEH	0.0
HDGKEHRF	0.0
IHHDAVIFL	3.690677295944752
TLADEVSASL	2.1095770765270516
IQREQQEL	0.0
APREHPFV	0.0
KVREVLGNQTMK	0.0
GQHAFYQLI	8.788068808668383
NPSLFVK	0.0
GENADSQIKL	10.484302540777495
QPQRRSLRL	2.6956639661623827
YHVESKVYA	1.7754144313205504
RILTDPAKV	0.0
MVVESAYEVIK	0.3849366893350894
PSNPGDVTSM	0.0
LVDISQDNAL	0.0
DTKQAHELAK	0.0
TLYQRGKSL	0.5985617395265718
AHTHPPDEFLFTPVV	3.6664669931227603
APMSRATSGSSL	1.0147221136470266
VPPEARTSF	0.3472430326872001
ILQLVVSV	0.0
ETPLEGDFAWER	0.0
KLREEEERLEAMMRR	0.0
FQQDDAHIFC	0.9546099163124867
RIDGPVISESTPIAE	0.0
ESMAGNKPANAVLHK	0.0
VAPNDIPLV	0.4432351949922736
LTSFIGAIAIGDLVK	0.0
SEKLKTIM	0.0
AVQSKYGDF	0.0
SVRGVSISKF	0.35079240919102694
LPRSTVINI	18.167348759018424
KIIEMMPEF	7.176642206604686
HQKSILTQI	0.5323788712484735
GVIEENEVY	4.581395696066901
DVYNSEYYHFR	1.984440642588395
LGDEGARL	0.0
VVLDDKDYFLFR	1.450031096481179
LPYGVRMTA	0.3847158102389802
IEEVKGLF	0.0
NTIDQWDTTGLY	0.3409095597644957
AIREIIE	0.0
LEKSVLLEL	1.0885463714078087
SQQAYQEAFEISKKE	1.4947840690240797
VTVNHYHAL	0.0
LNPLIKLSGAYLVD	0.0
NRIVEKESV	0.49155320734484925
ITDSEDKAL	0.6707405997439728
RPQSGRVL	0.0
PGRAPHALL	0.0
QTVKVWECR	0.0
LGLTPPTTERF	0.3479513416628655
NEQPNRVEIY	13.547805452779567
GYDYHDYRGGYEDPY	0.0
TVAAPGSTR	1.4624384177021534
TSDQRYVLY	11.229448600033018
PQNAPNYWY	0.0
PYKGYIWNY	0.3546783428620309
GECPAHEEA	0.3271147788451173
ITGVVITL	0.0
EVKGYKDENNR	0.0
RELKRLKVL	0.43223831027735476
KAPPPTRPK	9.514553427754779
VTFRILDVDW	0.0
KIPAALK	0.0
SAASSYSF	0.0
SEEFETIVL	0.4001131315419861
VTVGTIKKF	0.4128258548299786
VEVPSMASSW	3.6586482471769983
HAGTYDQKVQGGK	0.0
GMGAVLMRK	0.0
SVLQSALALK	0.6826413952798646
KAEKARLL	0.0
ILDETVNSV	32.48654900084118
WGAINEI	0.0
DVIANQPVVIDNG	0.917093332121492
AEGDNRSTNLLA	0.0
CFDPSKIQLPEDE	0.0
TVHPRGLHRGAGA	0.0
VADNIDTHL	0.657341973049419
LPEEAVGHAR	0.0
KLKNDKTIVF	0.0
MELSAVGERVF	0.0
TYIGPSTVF	3.9406083677972954
SFRIEYDTF	0.0
YPEESRSY	0.0
RLPVKRAAVQF	0.5032083960912667
GRHEFTYAL	4.905245371921981
GRFQTMEEK	9.143442785355399
QAAYQKVVAGV	0.0
DDVEEDEGL	1.103957666669137
TRELQSLAA	0.7111157461198381
TETLALTKL	2.1894648216424653
HGDSDLQLERINV	0.0
APSPLYSVEF	0.351103164306473
DWDLHQSL	0.0
SFYDHALHL	0.400963692829132
RVLHVLEQI	0.5131641467831275
REARPEELTPHVM	0.0
EVSPEAVGV	0.3848849587585348
QYFSSGKYYW	3.1563614519261223
RPSLPLPHF	28.73567312448576
DQRVFRLEF	0.0
TQCELLTQL	1.1080364152172373
EHNENDQQI	2.33089266408913
NFFLTNR	0.0
REDKSRSSLKP	1.5913982723818647
STHTLPLT	0.0
EEFSKER	0.0
EGPPLHKDDVNGIRH	0.0
TRTQGTKI	0.0
QEKLGLTRI	2.320601211981443
ELFRPFGSISR	0.0
KEGLPTRAL	11.13609073850761
VRIVHIHSV	2.912214036067955
TTTPSKQSNNKY	0.0
TADPSHQTM	30.85623022179953
VVMRDPA	0.0
TLVDLKW	0.0
AHQVILVA	0.0
KHIHITQA	0.0
VQYPFFRWL	1.2221901193582305
EHIKKLTSL	0.5901872680950252
AYPSKYSEMFPQI	0.35302990858153854
KGILAADESTGSIA	0.0
RRPKTLRL	0.0
VEAPSSNDKAL	0.0
FENKPMILL	1.658439431028768
FRSLLINAV	2.9431614981062966
FSEYFGAIY	4.837899030310888
TIFSPEGRLY	5.057496381195884
SLDDFLATA	8.67501007400298
KVPKEMFTV	0.0
FTMTTDIFFK	0.3147926509327641
DNDFINEGQKI	0.0
EIIKLYS	0.0
FFDGELTK	0.0
LVLEVDPNIQA	0.6945248247550844
TFIPGFIGSL	0.0
VFLLQRVHSL	0.2962937130025234
LRALNRVL	0.0
TDAVVKHVL	0.0
AQYLWLRHR	1.2923355774550174
KSNRGFNLR	3.4249761054896335
TDGGAHGVIN	0.0
AYNPVLRK	0.0
SEADVAQQF	36.53860502979535
VPIYEGYALPH	0.0
MPFPELPRPY	10.760504543909153
KPTPVKPNYAL	0.6851998167918724
EERKILENA	0.6441004662078106
GMNFKTPRGPV	0.0
NSVFVATFL	0.0
QEPWLHSMY	3.3177484754461366
KLLDAGDLDI	0.0
GPDDPRGLL	0.7091820019980796
FYIKNENKL	0.3877925615660915
QEEKRLRTAY	1.415418922605929
ALAYLEQSY	1.4735414032099907
AFSLDSKY	0.0
AEKDAEDSL	5.990797978747528
KRFAGKVTTA	6.6170462300047515
FEQKAAQL	0.0
LEEKIPNIL	0.0
KLVERLGLEK	0.0
NGVMPSHFSRGSK	0.37247896658774243
KALYDFLP	0.0
GIAGSDVSKQ	0.0
AYLQRIAL	0.0
LVVDPSPHPL	0.0
REQLMTVL	0.0
LPDSHSYTM	2.5046172619280145
SDRPELTGAKVVV	0.0
KQVSDLISVL	2.5452538003123237
NPDPKAPVV	0.8218078928040522
VLDELGLSL	1.484871152892364
KGVPSAVSRNMTR	0.325570045469983
SVVADLLNR	0.0
SRFERHLYNSA	0.47344504971607165
YRIYGLQL	0.0
EVSKAQQL	0.0
REKAQELSD	0.0
KSATDTSAKW	2.170281883109796
ARKKGNVVF	1.5656513633359457
FSSELGYMR	0.0
YLREDLQEF	2.3418766324736517
DIMIPMV	0.0
KVPVDWSKVNK	0.0
NPVTAQMQI	1.0642287012750598
QREHTALL	0.0
AERNANFEA	0.0
QDSPHLILYPA	0.3532908629403178
STIRSFLKL	1.698342454815248
TTEDRNTAL	0.0
KTKEGRDQL	0.48794570805604137
KVKSPELQ	0.0
LFYESPHL	0.0
RLPPFFPCF	0.35604809572778334
IVGFDFDGTPRL	0.0
SLQDDPKLV	1.3514968553423299
LEDRPRLLP	0.33244899064479627
LDSGLPSLL	0.0
KEYFRVPDSA	0.0
RRIIPPKMK	0.5140978238762776
AFLGLRQI	0.0
GKDIGRGIGY	0.6318028012033645
KLLLLVPG	0.0
YSNTQTFTGK	0.3370962457458926
VSGPRLFL	0.0
YVKDDTMFL	0.6633475352018127
HDLEAQLIY	0.0
STAESFVNVKR	0.0
APRLPVRPGVL	0.35269517923784877
RAVSQGAAY	0.5085995730515764
LAADESTGSI	0.0
AEKTKQGVA	0.35467159116412383
QHTLQQQIQTL	0.4080653704212905
YVKDDIFRI	0.0
MAPPTIPSA	0.4432351949922736
FAVGATHSA	1.6918000394527037
KQAPELSL	0.0
SGTIKEILGT	0.0
SFIAYQK	0.0
LEAADFAEL	0.0
ELSQASAATR	0.3582856900117162
KTLEPGHQRK	0.7064761165346243
LLTEMVLRL	5.396164438843022
YMEEIYHRI	21.408942832357592
YRVNIGEVL	0.3857148521159877
LSNAAREL	0.0
SYFSFSRNR	12.853494788885076
SKVFYLKMKGDYFRY	0.5370609608327206
KENYKPLLKEIK	0.0
KDILEDRRGQVDT	0.0
KQNGEVKAY	1.0348648168834071
QQTPVASIQQV	5.231250491038099
SPQSGRKSVA	0.3483553731742719
LQHMTDFAIQF	0.0
YQFPGFPAA	3.586609595145832
HVYEIARIK	4.14632606978838
DISASNKY	0.0
HLPTHLDPA	0.0
TQKSVQVLAY	1.0350459496063396
SLLAQKIEV	7.601627588454337
RMFAPTKT	0.0
REYEKQVVLY	4.663003963818667
KEFILNQDW	2.565402714055878
NDTFVHVTDL	0.9799274737502336
GQLPAVVAY	4.867791965129228
FADAGLVCI	3.1381239175789424
FARGTKALMD	0.0
EVPYAYIREGHEKQ	0.0
TVDEPESHV	6.2230239388398445
KRIQDIVGILR	5.713025173475145
GQAPSNLTM	2.429044340306717
ETVFGKY	0.0
KYIPPGQRNR	2.4565286250361176
AVQPSDNISRK	3.5527683006013073
ARFPDVANGF	0.5609834552896203
TVDGPREPR	5.483742934838625
TMKLELAQY	3.527398000396262
YLADSDPLI	0.43714756372869423
KTLEETETY	0.4558660305617911
RLKAIGLQK	2.7452851928081587
FLPNALREF	0.4549108925187985
EKKNKHML	0.0
RHDADGQATL	1.3186859718144774
KEIEVERV	0.0
KALEAVFGK	2.7689258595210946
LIDVGTGYY	38.72397333932406
GRQSPSFKL	2.1020585480025
GKVLEGME	0.0
VVGDPQMV	0.0
VRFGGTVTEV	0.49155320734484925
RALLLPLL	0.0
AIPDKPRHI	0.350048273413116
HPIKNTNDA	0.0
HRFVLSQAKDEL	0.0
TEFSTQEEEQLR	0.38409884484729384
AVGKVIPELNGK	1.9759654354669973
TETDAVFLL	2.6482021087643424
AVGVIKAVDKK	0.0
MAFRVPT	0.0
IEIEGLIDQMIDK	0.0
WPTHEVVL	0.0
HHFPGPLLVEL	0.3521770113100545
IYTWIEDHF	2.502375036867591
YLDKATLIW	0.4809540190063804
VDTEIKFF	0.0
DIQDPGVPR	6.055674125230913
AELEENKEL	4.037897716076362
HPGPSDTVVF	2.12709758170929
DFFIGGEEGMAEKL	0.7659238466022106
EESPFLKMTL	0.3366586134739516
PFPTVLRV	0.0
EDVDKVAF	0.0
KILEKNTGSFK	0.0
NTDDTIGDLKK	0.3633504816028355
QRVDNIEVL	1.7763632993473173
KSLERENIR	0.3230960059651677
FQIKVEVY	0.0
HLYQNTRSY	9.642817965058683
VTGGFLPPK	2.930458242586022
ERDNLAKEL	0.3508182818593576
TVPAYFNDSQRQAT	0.0
VELPDSVLL	1.514758379325158
QSGQTDPLQK	0.3849366893350894
IIIGDTGVGK	0.3526632065596795
VGIIVGALIGSLVG	0.0
MPAHFSDSA	9.746838141848746
WSVARLSQKFPKAEF	0.0
KISVTVSNK	0.6835143107105114
FETKITQV	0.0
KEIVFLIKL	1.116800960472117
ALNVITKKR	0.33486689535720476
STLQRYYVY	0.0
SVNVKTQAL	0.29598884615794663
YDGDIGNYYY	0.39669734808354357
FSPTGKYL	0.0
RSVRAFHF	0.0
ADLDNRFRK	0.0
TYHEVVDEIYF	1.0689809556693288
TPAEVPHSTGVASN	1.9457397503073397
REDDVGTGAGLL	0.3736746676926808
AINPKLLQL	19.008279220986857
AQWQKEEMALK	0.0
SPSEYRLEI	0.6318229578616062
QEVQPITSY	39.271433827257994
TPTYGDLNHLVS	0.0
DTSHIYTGHIYGEEG	0.0
SYPDNHQEF	22.312013637321574
ETIVKESGKQ	0.0
NMAEGIIHDTETK	0.0
TRGEADRDTYR	0.0
REVISRNGL	2.9053476031529413
SGNDVILHL	1.171178005893875
LEVVHTLDGKEY	0.0
QQFQEPFVAV	2.0720269498071375
DDKIGAFY	0.0
KRLIDLHSP	0.0
PIPGPVLL	0.0
FIAYQFTDTPLQIK	1.17442017705532
AVNSHVISV	0.8328350030350746
TARDAVCEQVF	0.0
TVLTVSHKFRY	0.3983147788295472
WIPGPGAI	0.0
VESGDEAKRHLL	0.0
YEQDEFYEL	0.37399806887464876
ISFPDPKMLK	1.7189641730402312
SISESVPVGPK	0.3309914546730611
KSMETHIMHTF	1.4059530344879712
SVYHSDIPK	0.364442093164553
TIPQFQNFYR	0.35370574216124173
DAREKSTF	0.0
KAAAAAAAAAAR	0.3570950635090825
ALAALEEHVADENLK	2.3493049054104143
AQPAAEQRKNR	0.0
VHLTPEEKS	1.1970916434468108
GVGERTREGNDLY	0.34557834425400974
SSPIVVKF	0.0
EERAELQL	0.0
GETHPFTKL	6.228611709223024
RSSKNAIKV	0.0
YENDDQLLW	3.9757138698402295
SASDGHISC	0.0
SPKDYIIDPRENIVI	0.0
GLDYEERVLPS	0.40393380066865064
QLRIMPLPA	0.0
ASEFGNHYL	0.35049643036739564
MHQHLKVAT	0.7108339877882998
ARLNFIWKGF	1.0229514117131915
FYEDGSGEKS	0.0
GQSQQFSV	0.0
QAHTREL	0.0
TASMIAVAR	0.3582856900117162
EEITRLQCRAKSHPE	0.0
FNHLESMKRLRLDSN	0.5370609608327206
RQVQGPVL	0.0
APKELVIPL	1.8754567607852988
FRLDYLPNPQFSTAK	0.3869603022534375
YGHGRDIST	0.2994248495914546
VHLTPEEKSAVTAL	71.79542322049863
GLGPIHSRT	0.0
RDIFLHSSSL	0.0
KKINKISEY	0.5868566428282411
KLHKPGKDASK	1.124201408387884
GHSPVIVWL	0.35205047897967223
DALREAERF	0.0
SIVFHRKKNLQY	0.0
SSPSTGSLDSGNESK	1.932156367966409
VLMDRLPSLLH	0.4022148817088423
NILQRKRL	0.0
ETISTATGR	9.03095971914256
ERARLQLEL	6.052083751689483
FAFQESPPRFL	1.494023322829733
LKPEEEAPAPEVG	0.34759569791546363
LVNGSVRAP	0.0
AELVDKSVADL	0.0
SYPARVPPPPPI	1.296586512255215
GSNLRVHF	0.0
DLLPYGLRY	0.0
AVSFISKFLR	0.0
KEYEHNKRL	1.0798987366810064
FAKSLAML	0.0
AEQSEIIQAQL	0.3670449970749511
AQYEDIAQKSKA	0.0
SMMKNFFFV	0.876348868298522
SAAALDVLANVY	2.995160829462703
QPFTHFLAF	0.9143675055001743
PNVDEHSVM	0.0
RTRFSSPFL	0.0
HTVGFILQL	17.299037250440705
ASAPAADPPR	1.4194657489173172
AVFGLGGVGL	0.0
RENKQPEGLEL	0.7265949086036857
DTFHTAGDGKL	0.0
SVQAALKLK	9.110011966786455
IRAMDRNSL	0.0
LLDTAQKN	0.0
KLYSILQGDSPTK	3.46316883939741
KNNTQVL	0.0
GEGGEFSVDRPIIDR	0.39877025833836716
GHSELPAAL	0.7029121674668594
LGKEITAETF	0.0
IRVKTAGASR	0.32421947646814697
AGNLASGGAAGATSL	0.0
TLAYDKGWRV	0.0
QLHKEGHLFY	0.9795925110606636
FLLDNGADPSL	0.9428011740097948
RVHAQRPNL	0.0
HPTLLDNAV	0.38848088243148327
QENSSDYQSNL	0.0
RGGHFAAFEEPELL	0.8200715409434557
IVDGNHRLTL	0.43040577516811485
GPRETAPTSA	0.0
EEIDLLIKHL	15.733452255028263
KLLERLPEA	3.4617820122977476
MENSQLCK	0.0
IEISELPVR	0.0
QTEDYPVDLY	0.34909092100445266
APREPAIHSE	0.0
SEIHSGNSV	2.355714744305054
FLYQRTLQFI	0.0
VAYDNAVNL	2.1648333052622957
KMLKCVPCTY	0.0
PDYLGADQRKTKED	0.0
VYDNNSSTL	0.5702015372131836
SPYSYSTTA	1.1361977552755673
YAHITKHY	0.0
EKIDLTLL	0.0
VAAPAYSRAL	0.0
ERMGPLGL	0.0
RYARTDGKVF	0.0
RRFDCRSISG	0.0
LLGPDPRPG	0.5056051681596074
ICADPQFII	0.0
AEHIESRTL	33.46169601926636
REIEIAEQDMSA	0.7213806955505575
RTLTEVGNY	0.8714372016321476
IYGSLPPGTKL	0.37618262997847335
MAPRTLVL	0.0
TAQEIIKSQAIATK	0.0
TINLYGILF	0.0
RTTSQALLH	0.6858940147675341
KTRLMQWRDMFDIAV	0.0
KTPPRVLTL	4.8107357538161795
ETKKLGQSL	0.0
HSNEQTLQRSW	6.932073036486531
VTGHPLLIP	0.0
EMIRPQSAI	0.0
ILSSRPHLK	0.347746701391791
HFLEHMVF	0.0
MGNPKVKAHGKKVLG	0.7132277512779804
HFKLNHVY	0.0
APALEYETLR	0.0
FSSLDDKPQFPG	0.0
TVKSAIRRLKELKDQ	0.0
REHLGHESDNLL	1.0798987366810064
RFGIQAQMVTTDFQK	0.3838146668895162
RSATCAQVNW	1.6427073276089441
KEELSKIAA	0.661340598733248
GHVKEGMDVVKK	0.0
NGDHNTKVL	0.6707405997439728
DPLANKVA	0.0
TQAPAYLI	0.0
NIDIQNGFL	1.3155435672014346
DVSAVVAQH	0.3582856900117162
YRVEALTL	0.0
TTYSGVTR	0.0
APRPPPMIVPTAF	1.0309724224715908
HVELAERMRK	0.0
SYAAQQHPQAAASYR	8.166076026529401
TGKYGSIQY	0.5085387683462154
TKEAGTLAY	1.1093593802418877
EQFRDLKLLV	0.0
NTADISQRF	0.4202571379696222
ETYVPKE	0.0
VVPITTLGPHNY	3.9730788564596433
GPKRPGNTL	3.1300831502339235
HVYEHHENR	2.9142732096800046
EVQDSGQTIPK	1.4512273365278439
RSPSPKTSL	1.701478002696919
MPIYEAADKAL	0.0
MPIREGDTVTL	12.323448058355025
FNRLPLVVSF	0.541884793617467
KEFVQRVVESL	0.49415685878646654
KKQVAPEKPVKK	0.46965169555805897
TISPGDGRTFPK	0.0
RSLTASFLLPR	0.32593562802958453
AGQKGYHHR	0.654118971449395
VYYGHTNYIY	1.743732318000968
THQEHRVML	11.262893574484263
DLRLPYSVVR	0.0
DTFLTVERPQED	0.0
GEDVKTTEYQL	1.1459614907677678
GTLFGELNK	0.6424460595819027
LPVEQRNEI	3.0796063568742955
RRLSSLRASTSK	0.5264613324932093
APGDTLP	0.0
LGPIQLQTPPRREE	0.45865926957273734
NIIHGSDSV	0.0
VVLRDSQQTL	0.0
SPAEETVVW	0.43913631450364454
GPSRPGPSPL	0.6821567415820116
RPSGELFAIKA	0.0
KPNKFTVET	2.2624095328186056
VELVHHI	0.0
AQYLQQCPFEDHV	0.0
AKILKEKGY	0.0
AVRENIEEF	2.6252900625625135
EALNHHNL	0.0
YVAEYHSEPVEDEKP	0.0
DLASRDVV	0.0
ESADIARAEV	5.1338747289266315
GLQEQLRQA	1.68120170854664
RETQISKTNTQTYR	1.1883274738730136
TEIDPICAL	17.17112686532762
AGGFVTGR	0.0
EDAASRQQRLSAL	0.3201641746473253
RPKEPNSTIL	7.389765139018847
ISIDSPQKL	1.166201347791094
PETQHRAR	0.0
KRLCLLAAGGL	0.0
DAVLQCGH	0.0
KAGPILEL	0.0
KINHDLRHR	3.053153760008673
VARILPFL	0.0
LKNQSQVVFSHRGFK	0.0
SPKRHSISH	1.0261499458021248
FIDGGGSVLVA	0.6504188270217491
NPAENFRVL	48.856232913568505
KQFVTGGKK	0.0
YLSGIAHFL	6.452737914226015
DLLNKKVI	0.0
LPNPVIPAAVY	16.367937397558084
FQGGMPRASY	0.0
VDFPSPAF	0.0
EVFNGPFAHR	0.0
FADKVPK	0.0
LINQAEHIL	0.0
AHVVIHTA	0.0
EAFKLFQI	0.0
GEKEAVKVVL	0.3746039790732356
VGAGAYAYK	0.0
MISHPLGDF	0.0
KETEDYLNSLL	0.7845720240385636
KPHQIGGIRFL	0.0
VALAARKI	0.0
VYGGTNRY	0.0
TVEERNL	0.0
GRFPDGTNGLHH	0.5545554300887608
SMVPLLQVI	2.9935719898043387
ISDGSNQKL	1.3109652067045066
TEGPHRVVA	0.35609388360815375
NEQLSVVR	0.0
ELISFLSEPEILVK	1.5587865502146732
RPSLNSVSL	23.20492307564205
VEIVEEHVTSL	3.221530413191026
RRQGLEDFLRK	1.5601330372180022
AEYSELVETL	0.3872517838420293
EVAHDKITAF	0.8690190999072016
QTHISPNAIFK	0.6569387117646597
SRQFSSRSGYR	11.668107339221809
RVRGVNASAQK	0.0
LPAKALLRVA	0.0
FIPLDTTVL	0.7201820556696088
LSNPLDLAL	0.6266795638103856
KLAEVTEEEW	0.3590780929020195
GQGSSPVAMQK	0.38003435392559237
IALDPRDGIL	0.0
IPAVARTTTL	9.081030401115212
FNFVGRIL	0.0
SHTEVHQC	0.0
ILKKDNDSY	0.49533714473024876
RPLGPGEFESF	0.3374589107373327
FKLRSKKTPAV	0.0
EEIDVDGKFI	4.152769917190096
MPALLPVA	0.0
FEHCNFNDV	0.0
TVMSALSVAPSKA	0.0
LVRGGGSEVIT	0.0
VEHVVSVL	0.0
AESALEKNV	0.3452987737601316
SPFQGNAFL	0.34739937306567553
WLLQKNPQL	15.936164936307518
RILKEISQA	0.0
YYDEIAVPF	3.4385160824051053
VDAVLDVVR	0.0
DKTANITF	0.0
PSARRPVV	0.0
KAYTPVSR	0.0
YVTSAYQWMVPFLHR	0.0
VRDVFERPSA	0.0
MPVGMTHGL	13.938384973040819
EFSLWYM	0.0
NAAEPHVV	0.0
REHALLAYTLG	0.0
AETKDIPAA	7.191304290437768
LIPDIATEL	6.37685512105208
KRGKYVVCFDPLDG	0.5401085189076709
FTIETEGKTFQL	0.3799555624118482
KEDRGRPYTL	3.0498709247112514
LQDLTLRDL	0.644504663923587
RRDSHLTLL	2.718737375272234
ESFEDGLKY	29.82258816038591
LVVEKDTTINE	0.0
SAKAAQASDL	0.5664889860893423
HVIRSDEL	0.0
RIQDKLLTV	0.0
YDIYLPTHV	0.0
CVYKPIRRR	0.9676991845114304
AMLTTFNEID	0.0
TRSSEMPEL	3.3165285065501777
RIPYYNIHPMPV	0.45865926957273734
SPISGHKSV	0.33933329406307644
RPLRGLLSL	5.068643973376579
RGYYRYYNK	0.6782966805989032
HIRPKIVVV	1.1796020968395353
YIALALLSV	0.4345388891407712
LAGGLRP	0.0
KVAPLFLVR	0.0
HVEDLLTKLK	0.0
KVGLIAARR	0.9694653945464784
STITVDQMKR	0.3570723785811605
NYGYGQGYADY	0.0
TQVGLIQYANNPR	0.0
RVRNLTIR	0.0
SDPIVAQY	0.0
RQVHLLPGLW	0.371826556299241
ETVNGSWYI	0.0
SQPAVELVSGSQS	0.0
AIIDKYIKL	11.601653998737362
YIGHDTIVHL	0.0
FVDGLTFKV	8.862479374741028
KFGYVDFESAEDLEK	4.021515602372471
NSGIPKLTL	0.0
KLIVQLDKKVISQIA	1.2044392060715128
LYLPQPQFL	1.7884962411514802
DLEYQMSTTARAKR	1.72512008967004
IRYQEKISAL	1.2152650042389268
KLWPEASKVKV	16.49244759275118
YEVPTSTSV	0.32839012432120246
GSIIGKKGESVKK	0.34011792078173875
DEKDFYLYY	23.225439794279595
SLGYVLMY	0.0
EEGRTLPVPFNLVPSPK	0.39105476007367
GVTKIGVTV	0.0
LLAEQGYEV	37.85504861097238
QLASEQLQALL	0.4345388891407712
EFISSGL	0.0
QHQLILSKL	0.6567285435535019
EHVSMACVHL	0.0
SFNRGEC	0.0
RVQDLMAQM	5.838860569349058
LAKGRIQAR	0.0
YDTSNKHSW	0.0
SRAEVRTH	0.0
SRGSESGIFTNT	0.0
FAVGSSRFW	2.9414236206248647
AREDMAAL	0.0
RPLFKDLAA	0.0
APRTVLLL	0.0
ALLNGEYL	0.0
LQKLQTLV	0.0
RDKERRKEIDLL	0.36461111984670774
FSMNPFYEPNSPIR	0.7820068849812964
IKVGGRYL	0.0
AAFLSVRVL	0.0
SELRIHDL	0.0
KMTWPPRNK	0.6952897575600856
NLEVGIRK	0.0
SGPGPEL	0.0
VPVFSHEVVPDHLR	2.3308607079236885
KAFDYPSLFRI	12.595422261852107
SRTGLQAGL	0.519900658787044
LTEGPSPGDF	0.3412900311110881
GRSEVFLKM	1.0488261126030114
GTACLPFPILR	0.0
VYNMYMHLI	20.22471502423518
HVQESLQD	0.0
AQGPHIEKK	0.6701585536216746
MIKGGVL	0.0
ELLKRQSHL	0.29974113252355433
DEHINVAF	0.0
VHGYPGNSAGS	1.1804328659661456
EMYDDLAVL	0.0
RLANLAATI	2.309939111397787
RMWATQGLAVA	0.0
EEQVSGAKVIA	0.3197673055836075
DIYTDYVATR	1.5434107536517359
ITGRTTTSEEL	0.0
QQRNPPVI	0.0
SACPLLLTL	0.0
WPKHWPTFI	2.2437961050488213
SWSLRHQSF	1.3623613627636215
LLIGHLERVTV	7.406477678400997
KDKAFVNYL	0.0
SPMGVSRLM	0.335417055420736
VIQNTDILDDAIVQR	0.3772661625279983
IEDNGNPVGTR	0.0
VRAPGSGLAL	0.0
QSNAVPLFL	1.2002198636073442
EAGINQLSF	0.0
SAQKAQKAGK	10.699151648564744
HEVVDLFRAY	0.7113854743828005
GQFHTFLL	0.0
RRLFQSVKL	1.0299848195694514
DESIRKTEI	0.32346709058775336
ARLLLSSV	0.0
IMGEAMERV	5.929194580744423
SPVIIKEWAA	0.37900058334938946
RELFNSILL	0.3697455375126799
RHRELSGGAEA	0.0
TMEMAVAA	0.0
LEDFRDYRRLHKPPK	0.9974784310570352
IDVERTNAACAALDK	0.0
IAAHGVRVL	1.571650477186649
QAYNRAVTI	0.9195314593791363
FQMRAGLLP	0.0
ESVPEFPLSPPK	0.38003435392559237
ELRKTQTSM	1.4783971864634442
ITYGLPIMV	2.0478724533804287
IEQIAQQL	0.0
DLKLAADTL	0.5874831974675256
LTKGGVDFA	0.0
ARWFEENASQSTVK	0.5010760207824358
NRLARDNEL	2.7350855903869733
FFIRDPI	0.0
SMDQCRHTL	0.39891119747792686
KIYMKILKI	0.0
DEQLSSQSH	1.3042078930985512
ARLLEAGKPFIKEA	0.0
ATHSPPTDLVW	9.2028808733384
GQVFLLKSFF	2.5418418533996965
TEIHNEPFLTLW	1.1069399145315502
EEDGENAHPY	7.9693760994189935
SRFYGNEL	0.0
CKSPQPESF	1.7797267395793004
YIFHNFMER	0.0
KIWHHSFYNE	0.0
LQHVLAVV	0.0
DASYSLIL	0.0
KTAPMQVLF	1.3645504764473406
TLNIQTSTGK	0.0
TSEIGAEEAEEV	0.387380174798834
KLCPGGQLPF	0.0
WFDNKTDLY	0.3566023940593896
MVQDGDFVR	0.0
KLIHIPINNI	0.0
AEGKKQAQIL	0.35818381259855303
ETTAQILVR	7.4484978990208415
AEVYDTVVI	2.6581862069842987
EVLNVMDKNK	0.0
TSTSLGKGSFLDK	0.0
LPEFEGDVL	1.1920943244766178
GRQEVTSRTSR	0.0
KDYLALNEDLR	0.0
FPGISTGPMKK	0.0
FILHHSTSY	1.4954221980888096
APAPVIISS	6.352624243975079
TQAVPAPNQQPEVF	1.5190120494529926
NAKPFEVPFL	0.0
NVAVPSHLY	2.188078540855933
TAISEVIGK	0.9723688690845671
RIFGKKQMR	7.80297518428059
PFVPATNLF	0.0
KLKKVFQQHY	0.0
RDKQGEYRF	1.2680474583752408
TRAGGLGI	0.0
RPSKRQPPL	0.6880754370413024
KYNWSAK	0.0
AQNYDIPNLAK	0.0
LLGPRDTRVK	0.0
LPSQEDMPH	1.2193186096974171
EIIDNHDYSY	0.0
YQRSEIMMF	1.760215464281994
LLDELPDTVY	0.3877663825737753
GHIESPVFI	6.677663272709653
YTNRVVTLW	5.052964333590365
TEFKADFKL	1.439124504388371
LGLHNVRQTSMFPRD	0.0
HTIQIRQDW	14.125358802686662
KKIAKRSK	0.0
SLYRRDQDVCK	0.0
YTPPAGAKV	7.449554081331977
SGKVHACTL	0.0
YEAQHRQSA	1.6583454359651217
GELGNGNIKL	2.373806532332892
GSGPFLADFNGFSH	0.5743761443039982
AILEQQVLSEELTTK	12.40707650383816
DEFGFRVY	0.0
HTAFPGTDK	0.34416803337597773
LMSSIVHQV	6.998271467563155
TLDGGDIINAL	0.0
AVSGLLVGY	0.0
REKEEKEEARL	1.4967324730187161
TAVHVLNFW	0.43913631450364454
LPFYGVPGV	2.4478730027759594
IVSNPVDILTY	0.0
FISVIKEML	0.0
RRGVFPDNF	0.5264613324932093
ADRLITYL	0.0
KTMTNPTTV	0.0
MDSLISQL	0.0
EQPKKRASIQ	0.0
QTWAGSHSMR	2.5706030712922074
YYLSPPESF	7.829582955314884
SQIKLYNI	0.0
HVVWPQPATTK	0.3582856900117162
KSKGVAFIL	0.6041761377704928
HSGDNFQL	0.0
RLEIHHRFK	3.7896788347593513
SQFLALCTL	0.0
SSTYSSQIRK	4.051239287087455
QALSGYR	0.0
FLDVNSHKI	13.997431746726326
APNNLKPVVAEFYGS	0.0
TTFTALTEK	3.472447959040755
AEEICSASW	0.36723950436240516
RQHPHCYVQY	1.0613536598504019
GVIAGLNVLR	0.7328277771835887
YLDELMK	0.0
DGRTLSDYNIQKEST	1.2051532461283365
ESDTSYVSL	0.0
QSSELTKWY	0.0
AYRPPSGEKW	0.3386192321506132
ATKLLSETV	0.0
MRISESAASGA	0.0
LLFSDGEK	0.0
TTGHLIYK	0.0
QPFGVPLSM	0.8780431442814504
LLAPEAGSHPQQTQK	3.86526268359809
GQWTRFK	0.0
DFLKQIIGR	3.6135664233894516
ERHLPSVPGLLRL	1.5594902281399199
MSNLDSNRDNEVD	0.0
TLLLGQRF	0.0
NAIALLSA	0.0
ATEELEK	0.0
KMWDLSSNQAI	5.599868900495535
ASDVSVKY	0.0
HPKIETAAM	0.9642055391633404
RPRSMVVIEV	1.309624725307329
MLAEMAMKV	2.951644571623946
TISSILSMY	0.0
GVLNEQIAAK	0.0
HHGDFSAEEVF	3.6419407597943967
FVTSGVFSVTEL	0.0
GKDLIGVQNLLKK	0.0
IVADKDYSVTANSK	1.1719190303241906
KELENTALEL	4.377083003818417
EEAEYRREL	0.34759569791546363
SVGGLRLSLV	0.0
RGDDFKKEGKIYRLR	0.5370609608327206
NHSFMPI	0.0
LSNVPQLTEY	1.049223410594551
GRLSGIEERY	24.986604051654936
HAPLTNIPL	3.1898445664500543
HRFKDLGEENFK	0.0
DEYIAIAK	0.0
EENFSRPQI	17.395417410465697
RNQDRPSLL	2.0025911013809647
LVSGVLYYK	4.222496245933469
AELNAQIITA	0.9865893588276979
ALKKAGLSL	0.0
KYRRNELFLDVL	0.0
KEAGSLRSV	0.9963239486121526
MPVETFSEF	7.924763790818716
TSFEDLSKPK	0.0
SEVYPEKEEL	2.3364268716052248
GGDSAGRSGAGLEQE	0.5537991668371646
MTFPGERIY	2.1210631284543022
HPSANRYLTL	3.3576931626100204
AAKGLPVLKY	0.0
DFIAHLLGR	2.3972024895956703
DPAAAAYLF	0.8821632784998223
RRPAGTILL	0.5770439305321247
APPRPPRAA	0.7432900074044235
IAMRFLSSI	0.0
AIREQMSAL	0.6795458097514633
LHDKFVTKM	0.33477223188349764
LDAQLDAYNARMDTS	0.0
KTRNFKHKTVK	0.5101396634293115
ESASTFHSH	0.36043492890337586
SKTSDVNETQPPQSE	0.0
TIIADNIIF	0.0
AVKVAKGLAW	0.4076020731520999
STATSPLGGERPF	0.6960848108119798
EQAVQTASA	0.3554342003662811
LPLGEYGL	0.0
LLPGLLRSL	0.0
LQDASAEVER	0.3769587212834871
SDIQIVQV	0.0
ERVDKQSAL	6.331562065574102
STWPLPSATQR	1.2822584394944234
DLYIRPNI	0.0
RPGRGEPRFIA	0.0
KVLEDTLSEL	0.0
DYDFQRDY	0.0
HLDSSQNPY	0.6953715522646521
DHLKYVMLPVADQDQ	0.536186337905067
VVQEGPAQK	0.6720127172717707
SSSEITSLYY	0.37690071321478
TREIVQIIL	0.3508182818593576
RPRRDGPGL	32.01928166801323
KLYQLLTQY	13.06700000582256
TENTMRVTW	4.027157181560444
KAYQSKSREALW	0.42094859778392885
DYHTLPRAR	5.244839705821323
IHKPGSYIF	1.1729726260407227
LRHFPYAQR	0.6539261973740873
TPGSRPAC	0.0
RQAYTGNNSSQI	0.0
KLIRRYKY	0.0
WEHQTSI	0.0
ALVSGKLAL	1.7539867139602907
IDDSLAI	0.0
SEVWLIDGL	0.0
TRKTTTTPG	0.0
CPEGTKPML	2.0591786646254633
SELKDIRLQL	0.770619398339862
GFGRIGRLVTRAAF	0.0
TAAGGTVHL	1.2861840109607487
ERFSQEVQV	0.4850894226453958
HPSSPPVVDTV	1.6662162103636582
LAADFSVPLI	0.0
FLQLRVAV	0.0
QAKGKTPSL	1.4731958587080143
VPYKRLML	0.0
DLLQEEDESPRSV	0.3750698953128527
KFKNQVINM	0.0
GFHPSDIEV	0.0
ILIRYEPQL	7.0937797850461495
NYKAEVRFEPR	0.0
VGLGLVLAY	0.40248054834223257
FLAEEGFYKF	11.531314303037044
AKKGGEKKKGRS	0.457385702848852
ELAKQDVVLNYPM	0.0
QEQVGGSPEKL	0.0
VSDTVVEPYN	1.0427826770861353
HAAYSSAVNILLG	1.078079402478939
TTLQVTVNV	0.3865015576717899
QPAFASKI	0.0
APVYMAAV	0.0
QVIFSPLEEE	0.0
VVKKGGSFQ	0.0
HELKRHELW	1.0508914757498629
KIGEEFLTDLSQLK	0.3791150198443153
SALASRSAPAMQ	0.9431121462610249
FSDQGHPEI	0.6377215617694189
ALDNRTLATY	0.0
RTLMGPTRVFR	0.677275905698881
QADVVLMCY	0.3342836430061046
QDPEVPKSL	0.872152738139893
SPKTPGCSDL	3.863609861712461
ALYIKSTMGKPQRLY	0.7344899506857915
IRGAIREY	0.0
SLSDHSLGI	2.593057757638729
GQGAGTLNMDRGERL	0.633583296147731
HHTLYIN	0.0
VLRVSQDLI	0.0
GVLSKWTNY	0.4005134189738176
SLAGAEKNGLVK	0.0
RVDGNSLIV	0.0
QHLPSFRA	0.0
IVIEVIPFL	2.265101655339653
APEYAKAAGKLKAEG	2.005921920758665
IHDSQAPSL	10.74858096162987
SVKKDETNVKME	0.0
IQSLKKIVNSA	0.0
RVKTDSVDLK	0.0
DRHPQALEA	11.323642061653583
DKLQRLQEL	5.906554047369178
RTIQELFEVY	3.2602165412514674
VDLEPGTMD	0.5664889860893423
AQLHDTNMELTDLK	0.39358089658456197
IMIQPILYA	0.0
GKLKQFDAY	12.568563843879106
GDYEIHDGMNL	2.2575074735130127
RADSSFNFM	0.7456930902980557
REVGGEPVP	0.0
SDASLVI	0.0
KFADGEVVR	0.0
TLGAAFVYL	0.0
VAGNFHITV	0.0
ANLDSSVKENQKR	0.0
RLRELPLAADALTF	0.0
REQGTGNSY	4.932240199525295
FMTPRKLSF	0.2928326062120481
SLRKMVK	0.0
KEDENLGSVKQY	14.849662341698043
ESIPGGYNAL	0.0
SHLANHQRI	1.6476674739976707
IQIDEVLSHF	4.593852994083541
RIKEETEII	2.5118477837897952
EHIQDTEMI	1.68981758198514
NVPEGLLATVTV	0.0
DAIRQSNQI	8.319102558697503
TDRSHYAK	0.0
LLKNKAQFEDRN	0.0
AEVKSLIQY	0.6741395453775008
LPIGDVATQ	0.4334185022846225
LVPPETEEAKQVLFL	0.34081263581149607
KFYHDAKEI	0.0
LLLQAPRWVF	0.0
KAKAIYEKF	5.649245955552288
KLLSAGATKVY	0.0
CSNDQTVRVW	0.4026977576995332
RVYLILEY	0.0
RQWVALVV	0.0
ILSPLLLLF	1.196168460955489
KEKLEQGTL	1.0908412242613914
RSALAFEL	0.0
RVTGVVLFR	0.0
RLPKRHSHDDMLL	0.0
RPKTPFKAW	0.6756906354624816
TAAQLILKA	0.0
SILPVLREG	0.0
VQAQPRVPLTPT	0.5085797873268028
SGLCKAGFAGDDAPR	0.38003435392559237
YYYARPQTL	0.9112753117535093
LYPACLREM	1.228787840109987
KDDTDDEIAKYDGK	1.158925131850309
LLQNEQFEL	2.870921602348498
MYTYVFAFY	0.7622706277700617
EVIKITGLK	0.0
GQMKEPIQL	0.49614106294194843
QQKSIIETM	0.4850123176718515
DFIGVDSTGKRLLF	0.0
GVMHYLIRV	0.0
LSPADKTNV	0.0
KLEEQRPERVK	22.73164681519212
WEDFVGQEL	0.37881573834652776
SVKDGSQYF	3.2981840112851173
QAFEEARRR	1.695465064399169
DQVYVLQSY	0.4935067044416395
RIANVSILKQHEVDK	0.5722086534484963
RIPKQSHRI	5.502052873182884
RIADVKKMW	6.224150809356624
KAPEYLHRFYGR	0.4039211405347834
VAEQYSEKL	1.3273660952101605
AVRIQEGRY	0.0
CTFMDSKMK	0.0
SHGRTQDENPVVHF	1.9021219381150847
RQAKEERTFHIF	0.48925356458186725
EEIYPPEVAEF	2.2947276732895814
GQPIFNASAK	0.0
AEQKRDIQLL	0.0
ERMGANNL	0.0
LSLNIDPDAK	0.0
RLLLATGHWK	0.0
FAKLKSKLV	0.0
EVYSADREDLY	1.7745056695872432
EEVQEFLAL	4.1042385539309745
ATMRESGAHVW	0.0
DMLVRDVY	0.0
SSNGIISSR	3.917634608108155
IPPATTEI	0.0
VPHGLLGPGPIA	0.0
LQDLKGTLA	0.0
HTVEIHEPN	0.0
AAWLRSAAA	0.0
RLHSHDIKY	1.4855895465809508
TVMPAWVIDK	0.0
ALRWIGDKEATY	1.0042734693812088
HSHPGFGCW	1.309192902136849
PKRKAKGD	0.0
SEEAFKNRM	0.0
QVRHVGRTV	0.0
DGSQITYEK	0.0
NLENGALQPSDLDR	1.5479148674223875
TSSIPQKPQTNKSA	0.49493871314037624
RPAETARLRAL	18.107774913123826
DAFDGHAA	0.0
SPILLPSPISTL	1.1008113647997289
NEHTFCAGM	0.9278134098791451
FLTDSNNIKEV	3.6200292957855544
YLNPRSGGISSR	0.0
AIESLFGASL	0.0
KAWTSRYF	0.0
LPASCLRSA	1.1475373728346276
RLRDAPKSQR	0.0
AVAPREALAQT	0.0
SATLLQLITK	0.3769587212834871
KEHLILVSQL	1.0766844437057823
ALGITVLY	0.0
YEAGKMLAI	4.292233911258419
HSLLPVDD	0.0
YHKKTVYTL	1.0653966519973326
INTNHEDF	0.0
QQLNVRNV	0.0
GKYQKLAQEY	1.1593938150326077
NEFLLLHAF	2.2515226360452987
KSDTQTHTMF	1.1901463929030305
YKQIGIDPPRGVL	1.2868397425893765
FIMESGAK	0.0
ARVLIGDYI	0.0
RFQTLKTA	0.0
ILRQLPITY	8.683138133987217
EQGGSIYL	0.0
APWNTTRAFIA	0.8122495472614186
SFRKVVRQSKFR	0.5370609608327206
AAMAARPH	0.0
TAADKAAQITQR	0.37669509024444475
LPFPGVVL	0.0
DKPVYTPDQSVKVR	2.991475840591459
KRTPLPRK	0.0
FRFNSESGWLR	1.3416555046161038
GPAQIRAVL	3.7696383819873573
LVTTVGAYL	0.0
LDVAVRR	0.0
NIGSSFENRPM	0.0
KVKAIANLY	4.564160714330361
RLKHEHIER	4.567289512616531
IFKEKQIL	0.0
LPAQLLEVL	2.797318891449278
AAAALHAQVRW	2.053742488434431
YNKRREREL	0.5871887895387106
FPPDNSAPY	0.42480689127882443
LPQLVGVSTPLQGGS	1.5243860166690495
CRDDSFQEI	0.3423793336898788
EIKILNIFGVI	0.0
EGSALGKQLNL	0.0
RVKATIEQF	34.25634445733161
KPESQRQRTVL	10.212143697421679
ADGLLSQGYSDFINR	0.0
HPEAARAIL	0.0
EEAGGEALGRL	0.0
KSANVSSIWHR	3.3876016746239084
SRMLKLLAL	8.813877732901792
VRLLILILK	0.0
ALVATPGKK	0.7020492490555001
HQIHDHVNPK	0.6862033314157732
VMAPPLEEGL	0.0
SSFSGRVFR	5.837891166483055
KEAQTSFLHL	1.9328857326069566
SADFPRVGM	2.6525036472056254
LEQDVFSAL	0.41510462414046806
FAHGIHEL	0.0
GEHSIVYLKPSYAFG	0.0
TEEAPYWTY	1.5097699662345372
EALPNRVTER	0.9231708923086809
RPNQDGTLIA	0.0
GVSETVFLPREDHLF	0.0
KANDENRRTY	0.41360557893866134
FDRPTNDKQYL	0.0
KDELILEGNDIELV	0.0
KSLPLPNDKTLLY	1.3926161506345571
RLREKQNEI	3.3714021462115773
SLALADLSV	0.0
RPKEAVLSC	1.037316502979996
MQTIQKTTTR	2.4491386530746984
ALKIRAQVA	0.0
EIKTITSAL	0.296287131198884
SKASAQQR	0.0
SSTYPSLPK	3.922748634295568
LLEPGSLGGIPSPAK	0.0
NRISHGEVL	11.149138830336753
TQKVTAGY	0.0
IPYPIKVQV	2.38558688507264
EALEVYRQL	0.365712126070382
PANNIVKFL	0.0
NSLDAKEIYL	0.0
KLVKEIESL	2.316462287103766
SLLGASVVPFM	0.0
LERVEVGL	0.0
REHLRLGLL	1.7261469125877704
RVQLFEISL	0.0
NKIYKDDISNSSFVN	1.6209630784488598
EIENNPGVKF	0.3403537902903988
RTEDFIIDTL	0.40008361183586616
SHWVKRTTL	0.7141555595817733
RLKARSQDF	0.5092891992475697
HAEASAIVEY	6.542131465145208
DALLKFSHI	3.108726536839348
TLNSPPLKK	2.0759063329449314
PTDHALAEKTS	0.0
LADPTERF	0.0
TEVANGIESL	1.1997507527898816
EAAGPAICK	0.7175533176992355
ELALKVEQL	1.770675040178182
SVMPAQKITK	1.1910738907877034
KSPTIPFFD	0.0
FQREISVAL	0.49608940420639
EVVVGDLVEV	0.0
GRSPPYQLDSQGR	0.0
AQVPFEQIL	17.04805716747964
LPDIFEAQIA	0.0
PGGFGAAKNLSTF	0.0
LPSPFLRAL	22.44112103164975
AIYIFICVLK	0.0
DVIHPYAR	0.0
GLMTSLVAV	8.301814552749116
LVRGGMRAVEF	0.0
PDEAHLIQRW	0.367803941334047
ADRQAFHM	0.0
GQALVDVSF	1.012282225919475
EHAARIINDLL	0.0
REYPVPAS	0.0
AVQGGKIKRK	0.3359005793839477
VELDRVKLSF	2.082273018816378
PGVTVKDVNQQE	0.0
RHSGGHFTA	1.420399277840018
ADKEVFSSF	0.3762966258234784
RLPSSPVYEDAASFK	0.341502918346718
FQTGTNARL	0.9108025207065636
RGDIIGVQGNPGK	0.40175827314303914
VNWEQTK	0.0
RAVDEQGWEY	0.9283224928123619
NPDGFFYAY	0.4130706090444302
LPVDLRFVSS	0.0
VLTIDEKGTEA	0.0
SLLGDYYQAIKV	0.0
TKGPEIRTGLIKG	0.778453156384088
IMDRILQI	0.0
IYASSKDAIKKKLT	0.4530645436866366
IEGYRAQHSQHRTP	0.5212298587657721
EEKGVYVQA	0.32297177909373537
DPIGKATL	0.0
TAVGHSFKC	0.0
RLGEKLY	0.0
LQQRLEYIARAILSA	0.0
MQETLVGLELENER	0.3834064178731615
LLSSGFSLEDPQTH	0.0
AVLSTELAVRK	0.0
RDNAAVDGISL	0.0
KSMPVLGSV	0.0
KEFIDNEMI	2.1943723393663377
VTIFQNI	0.0
EMKKIVLKV	0.0
KEMIPFEALTL	0.7816805432630461
VFVGHPLDTV	0.0
QHLGESTVRTI	0.4435319075602251
RSISITAL	0.0
RMIDMHAHYNA	0.0
ESPGLNLIRNR	0.0
VADALTNAVAHVD	0.4073549085153073
IKMFFALGPVASVA	0.0
RVQLKGLIGK	0.0
KFVDILT	0.0
LVRNKLAVITRL	0.0
EARKAHQLW	1.221036553987967
SKVPQETQ	0.0
PVVRWLNEQR	0.0
VLDLPDLPEDKL	0.4087474717650345
ELEKLIQQR	0.36472037258174606
SAPAAKVSKKELN	9.87599081317314
ILKQPSTQSDTY	15.638195882123332
SEALCGVPVL	0.0
EEIAIIPSK	1.0678897970218997
IPLKIFEMG	0.0
YGKAIELNPANAVY	1.7279973006485092
TVLSLEFPFPKP	0.38460349259230053
GFFPSPFWRF	0.35247875894501524
TPSGRPREA	0.34769566584781886
ADLKYIEACARRI	0.0
HFAGDGKLGG	0.0
IAKYEIMDGAPVK	0.6097175162296686
FGIDRDAIAQAVRG	0.0
IHVPNIATGEQL	0.0
QEFERNLARF	17.219275368459247
SDKLNEINEKIAPSF	1.4805811643460753
ARTGKTIEEL	0.0
SLGPVLPVV	0.4920211833708014
GRSAASSSVSF	0.8677935641787129
YARLIDYAR	0.0
RQLESEREAL	1.0919896394232564
KVTKSAQK	0.0
VPRDRMLMF	0.6779324362509411
FSSAQKNQEQL	0.0
GRAPYPSNK	0.0
ARESVLGAVL	0.0
YEGSPIKVT	0.0
KKEGETVEPYK	0.0
TLNPQMLQK	41.92099311899101
KEILVGDVGVTI	0.0
RARDTLFEVR	0.0
EHIREGKFEE	0.0
LPAPSTKEY	13.125816051879866
SMSSAIASV	0.8965157411855389
AAGAGATHSPPTDLVWK	0.3839830177835131
GRYSGRKAVIVK	3.5283099321797446
NPFGNTFLNR	0.0
SAPTLFPLV	0.0
KIALLEEAKK	0.0
RVATLKNAK	0.0
QELLLCTAY	0.0
NAWLEAPPEKW	0.0
SELLTLPVL	0.3825061868327263
KLDHCRRVSL	0.0
LKYAGEPVPF	0.0
VELRLPSV	0.0
ALGAVLL	0.0
KQLLLSELL	1.0045628891166547
ASAAFERLVKENSR	0.0
QLVPADGILYA	0.0
VAVFFGGLSIK	0.0
VYDGALPHPF	0.0
TEGDGVYTLNDKK	0.0
DEVMASKEVF	0.0
NYNPYIGGLGI	1.8439818882764076
FPNGTRKEV	0.3442434712814807
APIGVISLY	3.9133525910889633
NRLRETEILF	1.5245852445976393
TELYHQKSV	0.3519605657358553
QPLVPRENI	0.4246874666251387
LLNGLLLTL	0.0
VTRALISP	0.0
TLTGGNVFEY	0.0
RPRGDNGDTAC	0.34769566584781886
NLLTHVESL	0.8136513377316351
KLSSVRQKF	2.833644359354673
VIFEENVEHA	1.0419794660646042
ELMMIIGSR	0.3919797945316433
IHDENGNNLL	2.995765148897577
KDLDEDELL	1.5088093178318804
FMVNSLYMM	0.0
ANLRKNEL	0.0
ELLQQMER	0.0
TSDKVARL	0.0
KENLTQQL	0.0
ILDSSPEKL	3.9800244396053155
RQLAGAMAY	1.864012808645001
SHFSLQPVL	3.5221220822741657
HNSKMVTFRF	0.0
RQIEKDITSFLK	0.0
LAVVGSNTIIEVNGK	0.0
SIFELETRL	0.7704651329583394
CVGSVALTAL	0.0
TLIEPFTLL	2.610921119504348
GRTWKGAVY	0.0
FLYSKLTVD	0.0
SIIKRRIRK	0.0
RAYPAAITI	36.29438590408362
KVPGVLSV	0.0
EEFRPEASARAY	10.62118281123474
QEKNADALRNY	0.7094886029770703
PSVSSISYLL	0.0
RRLYGNTPMRR	0.3469128691714338
LTDPNSAFSR	0.0
RLHFGRNIQLK	0.0
NALTSPIEY	0.0
TPVQRTPLSA	1.5275685529656606
KMPDVEL	0.0
AAATPAKKTVTPAK	0.38469522995588606
LTAAKKARAGLED	0.0
ARDYDAMGSQTK	0.0
RLSNTQGV	0.0
VARLTQER	0.0
KSAYNSYSW	11.649534773479292
PDLPKDTTI	0.0
DHSHQVRV	0.0
ALNKDIEAQL	0.0
EANKYQISVNKYRG	2.6092468926356878
YPEVVHMF	0.0
KRVTYDSDATSSACR	0.4495370889371339
QISDLPQLV	0.5064908499933946
ATFGPLDSLNTR	0.0
MPQPSQEGISEIL	0.3993408607934789
GPIILQTYRAIAN	0.4433950984084822
DLCDRVSEM	0.0
IRPSSQYIV	0.7439590273278085
DAPKKIVAA	1.2952731193977747
VPNGMMTTQQA	0.0
TSFTTLVER	2.1611876223931703
RNLIPVSR	0.0
FLLDLKQSL	14.854640691350182
DDMRRLIDL	0.32346709058775336
VSIGSKPSARHVF	0.0
RLSQIKEKM	0.4809540190063804
LPDETANLL	3.4985467365466842
PDIISRI	0.0
ELVKYLQMARKKAR	0.5370609608327206
MKGEAEDILETEK	0.3834064178731615
LLMSEDYFTQAMEVK	1.1740656964871952
LAKDITSDTSGDFR	0.0
RMMQEQITDK	0.0
KYQEQHSVM	4.796830235285241
SVKKTWAEIRQQ	0.0
VPYPSPTCV	12.747256931172995
SAAKLHALR	2.199143216772714
SLIGIVCGV	0.0
FLDSRHLDHY	14.187193644211309
SGPDPSTAILHFR	0.0
AEGAFPNLA	4.208907921346687
AMLAKTGVHH	0.0
TYKPVKH	0.0
LEGLSVRSV	0.32618331410884455
SPREQVTGTSSEV	5.124587399424304
DDFDVYSGTPTKV	0.0
EVIWLTQHV	9.990000204168568
AEAFEAIPRALAE	0.9974784310570352
GLVETAAHL	0.7867461667203349
KEINKAQNAI	1.0734322639080265
IENIEKI	0.0
MSVEADINGLR	0.0
ILSPPSPSY	6.332045751912018
EKVLDSGFREIENK	0.0
RTGYGGGFN	0.0
EVEPSDTIENVKAKI	0.0
AEQQIKDNL	14.535543464029109
SPKPEEIPL	0.33805811421919413
IQQKTDEKV	2.184923474218965
RAVDNQVYV	0.0
YQPLFDK	0.0
QHDAQEFLL	0.6720073358828478
VRSDLGPSYGGW	0.0
SMVGEGFIEV	0.47028584558775177
SEKKVVVEQL	1.78617392363069
EIDSKEEKY	1.8422558012735744
ECDKGFYL	0.0
KPFDVKCEL	0.4809550951685891
NERLRAAF	0.0
GTQVLELPFKGDD	0.0
QALALIELY	0.45010400336927464
SGKLRLLEI	4.160919395400848
VGGYGTRLRPLTL	0.0
IQEIFQTLY	2.875370169170434
EATLRCW	0.0
QPSPHYMAA	0.38217562423892537
HALDLGAMTPF	0.0
APNTPAWEA	1.4845653168551793
RKNPNYDL	0.0
LEQEKAYQA	2.267965515832624
GFVKVVKN	0.0
AAVLPFGGTFD	2.458745942098496
LHEIKLLGKGTSAA	0.5301166512499567
EAKKKMQV	0.0
APILAAIGL	0.0
EAPIISNSER	0.0
SQSSFPLAA	1.0666710949600868
RLTEGSERLPR	0.8406596631277929
LRSHLITLL	0.6020841458824131
MAPPIVPMI	1.7362292935104875
EYGMVHVVSQA	0.0
ILIGSSFPL	0.0
ILNRSPRNR	0.0
NVIKVSVYL	0.0
DPNFLAHATYPIK	0.5886700520798457
AAVRDISEASVFDA	0.0
HTSEKPYEY	1.8419296331552606
AEEIGDKVLVF	0.3408272238233495
KPDSLEVLL	0.0
AMVSADAMVSA	0.0
KENPSATL	0.0
VPAPKLAL	0.0
YMRDKLDTL	2.3439746765084855
RRLDIAGRDITR	2.5734221332996046
WLKLKKDYL	0.5913268721218938
AMSARAEAI	0.0
QHAMGGVPA	1.0649654965733013
YEREMKT	0.0
AEVNSLRSREY	0.0
LPTKETIEQEKRSE	1.64662336832796
ITVVLEEAKEKW	0.8358384535223765
EEILRSSM	0.0
REAGASLYQGL	0.7212446188631569
NENYQPKYGY	0.7374524972175515
QLVRKAASL	0.5948168629371744
GYDHTVRF	0.0
PGLARQAPKPRKQ	55.80116619040309
DDFDFGTMGHVI	0.0
ERFCGEVRR	2.1951923791103773
LEKQDISDK	0.0
GMLLRLEEF	0.3016536555575999
THDMEGKEL	1.6504209315275036
IYLEGKIDY	1.3239267139106192
MPIIYHGHTL	0.0
AYLGTITK	0.0
EFQMFPKSR	0.7836605627084781
RPTEVAHAL	0.36606218736950835
NGLLRKKTL	0.29492559068335034
KLDHYAI	0.0
RILAALCQ	0.0
LRFAPNQTRE	0.0
DVVRAYKSL	0.3156639586270162
FKESLKVVF	0.0
SAPRLGSRSQSLSST	0.0
IDFAVPANM	0.0
HKFDSEY	0.0
ARIVGNSGLNIY	0.0
STDPAAPNL	2.0325988313813372
AEFHGSGLKHY	0.0
RRGPTIKI	0.0
KILAAKGGRVIIECKP	0.0
GEMPVSGL	0.0
EAFRKDMIRW	0.0
IAIGSQPVL	12.301365849496673
YDHNFVKAINAIQKS	2.0487557363010254
TNYEVVTMVTR	0.0
APFSTQIPL	0.6947515908582526
IPVEGEITIPM	0.0
REARLKEIKEELL	0.36308693409852844
AYYDSSVVGRY	3.006798386500521
IKYLDFVFAVKNEN	0.44280069227411123
QPKLPYRSL	2.3751804530723155
YNIQKESTLHL	0.0
KQHNHLERAF	5.270946879103325
KPQPKPNN	0.0
HRNRLIKAY	2.464182281214688
VATPAKK	0.0
HIIIPSY	0.0
KKDTYIENEKLISGK	0.0
EFEGVKEKFTM	0.0
GEEHLVKCL	1.0932117803649586
VQKTDEGHPF	0.0
FPASVKDGY	0.8759961604130984
LYRTGKSY	0.0
FYTRESTEF	0.4053989670633445
NATRAAVEEGIVL	0.0
QERPGVLL	0.0
HINSIKSVF	2.4921152447215436
LLQHSLYVGAPSGV	0.0
SSFKNIYRY	2.3642712395352286
SRRDTPKYGLIY	0.0
ITDKMVKKL	0.0
VANESRLSM	0.0
ETLRSTETF	0.4678134235437058
MPYEIKKVFA	0.7631142114934265
FGKVGMK	0.0
RRFGSVPHGGFGM	0.49922489492438293
VGNIEIK	0.0
AHQITHQAMVA	3.2165995464844794
NESDIWFEEKL	0.4065755960511428
TDRQSGKKRGFGFVT	0.0
STEEKPQQHQK	0.3769587212834871
YGDPGSLF	0.0
LVQNPYQFD	0.0
TRLKEQAQK	0.9630041507469249
GPRRPVNLDSAL	5.465834497206309
WSAQPATE	0.0
HLKEGQTYVGR	1.039624981242875
WLAKRGPISV	0.0
EHAHNMRV	0.0
RSSSLIQHW	0.4245863727499002
TSVSMNTDNLMR	0.3834064178731615
AIDTGAFEV	2.108024170976735
EPSYVIRKF	0.46640114612196654
KTWKFVEGLPINDFS	0.0
RQIYVISTV	1.9728067595968861
AVDESNDHML	10.362749834065255
MEDKFIVC	0.0
VVFRDPYRFK	4.548472421526673
NRRYHPAL	0.0
ALGNTVPAV	2.906471629653736
RYHGYIFGF	0.35247875894501524
KAKKPAGATP	0.0
SEQRLLGSSF	0.0
VQAKLLQEI	13.112749280088211
GVQVETISPGD	0.0
MEVVVITH	0.0
SLHALLLVI	0.5280934261491994
VEFQEAQAY	24.61286819107983
EGPFVYL	0.0
DVSEVTPRV	0.0
AEAGPVEQQL	1.5333891374746709
RLQQEILEL	0.408985062075666
DRLRAHTV	0.0
IPVESEVNL	5.0973202962410635
KILDSVLHHL	1.3807714412726648
KGWLRDPS	0.0
AASSQLKEHFAQFG	0.29532797768332897
DTRSVHETRF	0.3867068870278787
RSDDNRESL	4.082651295504864
MDWVMKH	0.0
RLSDIFRV	0.0
RQIRTVIQY	28.348629554640574
YLAKVKS	0.0
SLWDLRHLL	0.39553735325246436
KRFQQFIRKV	2.0279092336075037
WELVTREV	0.0
SEDKDKEGKP	0.4593194680697618
SERIIAPMRW	0.0
LRVLGELTI	0.0
LPMPSMNSA	1.3946731614334158
STLYPLHILF	0.0
RTTDVTQTF	1.5438902099724707
QTAKGFSMR	0.7737433399042175
ASKAVFLW	0.0
AYLDQYLWY	9.648446952719237
RPYPSSSPM	3.2690638297484256
YSSARKCL	0.0
APYDPNGKPERF	0.772443100055089
FVPRSFDEL	1.8320967467722555
VPKELVEL	0.0
SLPALALSL	0.0
RDFLDEYIF	0.3686181431344117
NPVSLTSDTW	0.40659311751363464
DPTITDASL	0.0
SEIAESHPSSNLL	5.142824230072196
SGSSSEDSEKV	0.4065755960511428
EFLPGLYTA	0.0
GGIQELIGLIK	0.3849366893350894
TSTPNAKTV	3.3767007011532515
QLCPNLQAV	1.2826847946929203
LSDYTLEY	0.0
GRAELALSL	0.5010760207824358
DPFLVSIHI	0.4331106716614917
EQQAAVTSSIMQAMR	1.1459586087260012
IIRHSEQTLK	0.0
RLGRFASYR	0.0
ETALLSSGF	3.354957430875151
LIRFHVKV	0.0
FQFGVPQAL	15.432426005646578
EVQQQKL	0.0
EMKLHRKL	0.0
EESLDSDLY	0.8009473948823654
IGYTLKY	0.0
TWDKIAVSL	5.310705752396245
YPCIPNHEL	0.734757273279202
MFKKIKSF	0.0
AHFHLTKDML	0.0
FVDVPCSHF	0.6171217861719437
HLDYRPVAL	0.8931248068809489
FMHQKIHTA	4.695813702849817
HEVLLLLPR	0.0
AGAAAATAA	0.0
EGESPTQLPSREDL	0.0
LFDAETVAL	1.1662080560845174
RVHPETY	0.0
AIGAPFGGET	0.0
TALMTDPKLITWSPV	0.4618564053845722
ITNPEGEKKY	0.0
VASKFITL	0.0
AAILGMHNL	0.0
RKFGFEENKIDRTF	0.6318028012033645
KYIENLDNITF	31.15529340902459
YQQSCGTY	0.0
DHDLEAQLI	0.9993651019001735
REVDTREAQA	0.0
NELNAHIKL	2.5606919567015485
KNPDSQYGELIEK	6.97440043034728
GAVGPRGPSGPQG	1.8951410087864275
LDFERVEEKLLEVGS	0.777749753345217
VEVGDTRSW	1.824035400525251
KARKSIEF	0.0
QEATFCVVL	0.0
SQYGGDLTNTF	1.9268406697898781
YPNRPMV	0.0
EEKLVNYY	0.0
RLAEKLRAQK	19.71231419929871
GEMVKSIQF	0.6983528219165969
IMEHRFKTY	0.0
DEIKGSITL	0.0
EVQQTLEELR	0.3966751853338704
KDNSNIILL	0.4069732632883077
FSDEPPEVY	4.560096568741201
AVSAQVEEL	0.0
CVDPRPAVRK	0.347746701391791
ADTKNSNMGF	0.0
TDLVPAFQNLMK	0.0
EQNILKQIF	0.0
MPQQDGQVAQTILPA	0.0
NQRPTFRQM	0.999131051056278
LLDKNPFSV	0.0
GVPGLGVGAGVPGF	0.0
AEELQHLLQW	2.7731090294217426
RQMEKLEAL	6.108419348996731
LPIDENQLALEMNK	6.948199360436378
LPRKDYESL	3.1778380577913263
VSLSRPAPA	0.0
QQHFSATLAY	2.725048940919102
LPDPNLITFL	2.7792880785233627
YPVGRFPSL	3.344427945504519
RELVDRKKDALL	1.0798987366810064
RTDKVRALREAFY	0.0
RLNMATLRMTW	3.153162769769103
LSAARTRW	0.0
RGKPALVRR	2.2565867451814476
EYTKRTLMR	0.4049323182476825
RETSHVTMVVA	0.33026778428425846
QELLPVQKHY	0.36751173079144744
QTPGRLQPAPVIPSAPA	0.0
WIMEKTAEH	0.0
KLIDGQVIQL	50.73385535846093
EVIGEALNQL	3.784209198605373
TPTALPSHPP	0.0
SAQALLEGLLE	0.0
YVDESRE	0.0
IETVQKETI	4.98684961754667
NTPLHANAL	0.7791271859574419
RVIAIRPI	0.0
TPQGPPEIY	3.1658105131052374
RVGIPKETPALTI	1.2863723327611298
LSDLGLISY	31.06484136862251
YVQQIVAPKGS	0.34036532749507736
SLPIKESEIIDFF	0.39389271249441443
YFEYFGPDF	1.718028361526518
MTIEELLTR	4.584646811547086
RVHQAAVRPK	0.0
ADIFAFGL	0.0
RLFPWKLHI	10.423861373375045
EQAERKPKPNPNLLF	1.8316126451376542
IITRVETYL	0.0
RYYQTIREK	0.0
DKYHPGYFGKV	2.071004499008565
EVTSIVATV	0.4202571379696222
NGQEETAGVVSTPLI	0.0
RTFHFPLQGF	0.4863481602082588
SEETRTESW	0.3628293760827149
SQKENQGVM	1.5488067059976607
GLLNISWGL	0.8390663750124148
KVEHIEWFR	1.632169001499458
NYSSAVQKF	10.830013500385146
EKFDKSKL	0.0
FPLTEEL	0.0
SHAHEQEEF	0.34791643796515914
IQPVHILTSVSSLR	0.0
SEDNPTPGI	12.266408040673364
VYIEFTEYY	3.035682064887952
LPRPWSVPPL	4.796714135850324
GPAILRNKA	0.0
SESTTHLAF	1.7744445784015308
NEQPVHLL	0.0
SLDAVMPHL	2.3745039466244267
EVFEGEPGNK	0.37934541375916203
AESQPVEGF	0.0
SFQDPKL	0.0
ADSEAITF	0.0
SMRYFHTSVSR	3.669148843266202
HSAPVGAQL	12.558741420092012
SPVWYTSTSL	1.3517548251366733
NFTKYPKKF	0.7694519149886875
ERMGAGMGF	2.0043341491183355
AYARMGHAL	0.0
HVMDDGTNEY	0.8399108461310929
ILGKKTEV	0.0
REENPEFTSL	14.23509621257323
EAYLGNKL	0.0
HEFVAKGHLF	2.3749794170059375
RAKSEAPAI	0.0
SLLSPLLSV	4.735432617856297
DRYLQSGGGMCL	0.0
SLSERLLQL	0.40815802407474816
KEVWEEL	0.0
YANVIAYDHSRVI	0.5919199139216824
SMIKGDTSGDY	2.146823248397762
FAAGYIQCM	0.0
GYPVVTLGF	0.35129060163718134
QTPHPPSQRMRR	0.37804019857917637
DRLLVPKL	0.0
GKAARDIFNKGFGF	0.0
FPSSVAALR	1.3537766927144894
IHQQIEL	0.0
FAIDPNGYVL	0.42920339322684986
SYTKWKCLL	0.7037229546586422
APFEGLGKVYIY	0.3345306376281005
YHSEEKASNVL	0.6608237030011537
SIRIPGSKK	2.081111402042321
EHNAAMKDQL	0.3315039816596178
HPLLHRQYY	3.310689551507673
TLRLRPPIMI	0.3063851276239127
FLDKLSD	0.0
TLKINNEI	0.0
EGFQKRCL	0.0
GSVRPLVTEL	0.33370241945483664
NTSAIVICI	2.3846549131182915
AAEPQPSSL	5.472034905678486
AVTDSLSRAA	0.0
KVVVSPTKKV	0.0
AFAKELFL	0.0
MVVNLFHEL	0.38452724704813696
HEFLGQQI	0.0
LTNQEKALTKFLK	0.3869816550656352
IEPTLLDEL	0.0
SVIPQIQKV	24.692369013695238
NSEPAGLETPEAK	3.530004325384563
RQVSRILRK	4.47197526079795
KVQANNRAY	1.1885707611250118
TVYIGSHSHR	0.3570723785811605
KAAGFISVL	1.487448221588118
NHLGALPNI	0.0
VAAAATTPL	0.0
IMTVRKALTL	0.0
EESTLTKLGN	0.0
TAADMAAQI	0.0
SLMHSFILK	75.8946552222322
TEQATVTMV	0.7241568458153674
EGINKSEKR	0.0
IISAEKAYHEQL	0.34759569791546363
RTADFVFMFL	0.4516587340330763
VMATTSASLK	0.0
RPGKNVQL	0.0
VLRFVSE	0.0
NAGLAFIELVNEGR	0.0
SEGWATPLKGF	0.0
EADIQNSKF	6.182819606443376
KLKTGTVGK	11.357677425649925
MKVTNEDF	0.0
GTYPWVVDR	10.214998883321057
RALLDRDAL	0.7550889712654871
SVSPASTLK	16.478883541724528
EILLKAVKR	0.7969027915435573
EELEGERPHSF	1.7613458421055022
RVHRLLRKG	0.0
AMIPPTPLPTN	0.3827528555392607
VANALAHK	0.0
SLNQSRVEEI	0.0
SYIKSSSSL	8.957580456063559
NVTPVYESR	0.36582891887622615
ELSSAALQA	0.0
LVWKELGGFTEK	0.0
GESDPAYQQYQDAAN	0.0
IVSSPLNSPLDRSGI	0.0
KMLPSHQGR	3.9800732765119546
AAVPASRGITAF	0.7390097981229736
DTYPALLVV	0.4423010873293315
DSNTDLVPAPAVRIL	0.5886700520798457
GELAPSHGL	1.8026884406370067
RVKPHPWYSGR	0.6444529570726965
SMILQSPAF	1.5177848571608028
AQNPSGETAF	35.29008142902478
FGPPPSLSP	0.6243237589529309
HPPMILPLPL	0.6844809774242973
YASDVQLILR	1.2136906782973838
GLHRLLVKV	0.0
RIYPHGLVL	13.81313418760487
ISFPKQGS	0.0
NPSSYDSTM	1.1568583436946984
DGIMKCDIDIRKDLY	0.0
DVWRKKYMR	0.4039211405347834
ALPKKGVLGK	2.5988854659133835
KTKEGVVHGV	0.0
ELALGQDR	0.0
QVAYPDYCPLL	0.0
GSDWRFLR	0.0
RHLLQRSL	0.0
ALLALKEVEEI	0.48925356458186725
YTAQPTQGYA	0.0
YAVPWQGTMTL	0.8113992716917017
RDNNFLAML	0.0
FVLPVTPPR	0.3802542251244339
ILTMTQLYK	0.0
DESVARKL	0.0
ALDPAAQAFLL	16.69149170423115
DDKQPYEKKAA	0.0
SPKKAAEPTV	0.7565362788705688
FESEFVEVL	0.7675552371500562
LQLENTMQ	0.0
APGPEFSGHSL	2.762371503998158
GTVTTTGVLRK	0.33149491416934207
MTDLPSSFEEKSII	0.0
VQENGQRKY	2.6962599599080037
KPRPRGRGL	6.579519034514059
VQTNDLKEV	0.9116458652332027
LREHFEKWGTLTD	0.0
KVAPPAVL	0.0
SVNDGAQLY	9.085769067529036
GLIGSSPHL	15.206621363357419
DGVKRTTPL	0.3201641746473253
FATVRETL	0.0
DIVIIKGKEY	0.0
APKPKAAKPKSG	0.34769566584781886
IAKELIPEATEKYL	0.0
GEGPDGDVKL	2.3997289376404445
RTSGSVYI	0.0
ATKTISLLF	0.43730950716879424
AGFQRVQAL	2.376208209022509
SPPLSPTTKL	0.335417055420736
RESISRLM	0.0
AELLSGRKI	3.4850535509956373
LAQQGSDLI	0.0
SLPEELGRNMC	0.0
FSEIYPQSHSYY	0.6831565224452608
KIEARERKAKM	0.0
KMHFPRSSL	12.105210726753322
RYQDYKITQR	0.3248853276105015
YPEANRIYY	1.2579756622920477
KVDDCVTAL	1.2540492744210041
CDELIPEYL	0.0
RAYLFNSVV	0.6123464550219428
FSYGVTEMY	0.334535834127182
APYFAAISA	0.35400919512664347
KRLLPVFAQTF	5.539121904443188
VDVDSIK	0.0
SEEEIIKLAPPPKKA	0.0
QYVPNNTDL	0.37618262997847335
SGDPAEYNLRSRT	0.496433507019796
EHLGFLQKL	0.681206345948977
IIVKDFETIGQN	0.0
AEELDAQLD	0.0
HQAKSTGWWS	0.0
ALYIKSTMGK	0.6901886764362389
KVYPSSLSKI	14.536888020817997
QLQSLPEA	0.0
LLSSLLGGSQA	0.0
AHAEDSVM	0.0
VRPPVQVYG	3.1343436326908938
QPLDPAAASI	0.0
LALFRALQSPALGLR	0.5771319830712265
DFPIAPVYAASMVL	0.0
NLFGGKFLV	0.0
LRLRLDQLTANSARL	0.0
ETVMRIASI	0.4323082347255842
YSLPEFEEW	5.207543393978615
KTTPPVLDSDGS	0.0
AGIFHFQF	0.0
ATSGPTTPLK	7.013173336173822
IHYENGFTI	0.985481076837676
SPSAEIRRVA	0.3354718285922889
SFSEAHSEF	3.3404960765485776
VARVFQKAVDQSIE	0.5886700520798457
KIVGGLIEL	5.014966374744996
NTVLPGRPR	0.36582891887622615
ARKAHQLW	0.0
IEVGEGPAAL	0.4001131315419861
IVRIVDVY	0.0
AEMLRYITN	0.0
RRVGDGVQRNHETAF	0.5568369951682801
QETIGQIEL	6.378217571600137
KLAGEKEELLSQIR	1.5451672188048406
GRFEGQVRQK	20.164068319861137
VTKKTYEIW	10.151164042749967
PDQTDGLGLSYL	0.36088860831660935
LAGPALEL	0.0
VEKVPNPSL	12.674902722918699
TVAEFVAAVW	0.4269118128664956
RVKFTKDHLIRK	0.33712509385023787
KTLRRLVPDSDVR	0.0
YRAQPSVSL	34.37294675168901
DEYDYLFKV	9.19236598034398
GLLLEYEAQKL	0.0
REYIKQNPM	0.3597119360961569
GENETDGQINL	0.39817110287507623
ARAYFLSHCHK	0.0
REGEACGTVGL	1.1260800120002161
AIGRLSSMAM	0.0
AVTKELLQ	0.0
YTVEDTHYV	13.964950774666802
KRVDIIPGF	7.571232359149835
GLKASNSADK	0.0
NPYHVVILF	7.991783647824366
LWDLDHGFAGVILIK	0.0
IAIDIKSAKR	0.0
HLAKRLEKM	0.8848071077892581
KSIAYTLTSNIPE	0.580324814819812
ESLTALEK	0.0
TEALDSISL	0.37399806887464876
YRPALEEL	0.0
SHDVMAQVQVL	0.331384361727534
AVAPGFKW	0.0
LPFFGFSEPLAA	0.3787947693811995
KGIKGRLNR	0.0
DKFLIVCYL	0.0
LPMEAGLVEF	0.45301610051252544
AGHLLKP	0.0
TPSAVSDELIKL	0.4381601236218649
SIIKDGTKQK	1.3641495828093753
VLLEIQKELL	0.4549108925187985
TILHWQQQL	0.354016554405705
QVANSAFVERL	4.341920418674065
KEEDFGLFQL	1.1578067656093627
LGESAVGKSSL	0.0
ASAVSELSPR	0.0
VPLETIVI	0.0
DPEVQKDIKNVPFK	0.0
TENPVIM	0.0
VGPVDEVR	0.0
LLRRPPGREAYPGDV	0.6151722625886576
TGKEKVTSGSTTTT	0.7862821268382616
RRVEMKEKF	2.1577822665410666
NSVSPSESL	3.82800644992347
FLEASLEEV	0.8642451869333863
TEISSAEKV	18.083395431938055
HVARIAEEK	0.0
FEFLTKEL	0.0
KQLQREMHR	1.288030159367748
EIDLKEA	0.0
TIISSVQCL	0.0
QEIDFLTALY	1.079369427033128
KVYTVVDEMF	0.0
GHAIRILGWGVE	0.5722086534484963
QHQAGSDSLL	3.967531297497705
QRLLVAVL	0.0
ANMDWRSLTQVKELG	0.0
ESGDMSDQHR	0.0
TLADITVVC	0.0
LLLEGVENK	0.0
RPQPVLPLL	20.784476095647697
SSAGITSTR	1.0965111771776888
APPGKPQ	0.0
NPREDYLDVY	0.47162154499705206
RMKAAEKEAAL	0.0
AELDQLLAV	1.9965282155061892
AIRHDVIVTI	0.0
ASNNELVRTK	1.8310765313396935
IRFYYEQRL	1.2488840129115462
QAMVKALEKEAASE	0.5301166512499567
LKAVPSQKR	0.0
TAVEEPDSL	0.7953503745121182
TDHLVKTHT	0.0
TIQKTTTRRIVDG	0.0
DLTREVY	0.0
RLNNKSAKV	11.15878471504523
DISYFGY	0.0
ITEGTASVLQR	4.167034290380336
SRHMVVTVTRF	0.0
MRVTLATIAW	0.0
KEFVAKEGQGNL	2.881390279691769
IMKSSPLMF	0.49322417985956374
EGIHAQQKEPM	0.0
SVDISHTL	0.0
AEITDKLG	0.0
IVRPFGSSV	0.3455296782261668
RGPFPPVWNPITY	0.0
NSPLDEENLT	0.0
KPSGREDPGSGVRVSPK	0.39947497521462494
DHGIVSW	0.0
SYLKTRSPVTF	0.0
TPFLKVE	0.0
QASSSVFSW	0.40659311751363464
APSPTLEL	0.0
AEFEWENKV	23.90912623160455
LSPQMWK	0.0
YESPGIYRV	0.33411998404632415
NGIKKPR	0.0
RGQVGGQVSVE	0.0
ELAQQIQK	0.0
AGGRVLVV	0.0
FLIEPFVPHS	0.43494372962813604
KEPAHLMSLFGGKP	0.0
DFLGNTKPR	0.8066343498961043
TLSEKAKPALEDLRQ	0.0
RRLWAHLIEK	0.364442093164553
SELEHLSEL	1.127190646177353
SQIVTQMY	0.0
LFGGNFAHQASVAR	1.5313222075713868
LRFPGQLNAD	0.8265892663815316
IIDPTKV	0.0
TRQGHLSMVVQ	0.5280934261491994
KLEDFFAR	0.0
GTIRADLIEQMRF	0.0
FLITGDPKAAYDY	1.3705636716925447
QEGDTTRKY	16.011852323019216
AEDTAVYYCA	0.0
KPLSIPNQL	0.35385932126727065
RPVSLREV	0.0
AESRNFVFW	2.842485661365026
LPKSYIALL	1.328998429636483
RFHTMSIML	0.0
VLYSALISL	2.125059321397503
HQKPVLTGQRFKT	0.0
ISEVKVTEL	0.0
SENIVIQVY	1.941495266256509
GLISKDAINLK	0.0
RLILDWVPY	0.9680152988340424
GCYQELLSRG	0.0
ILQNPLPLK	0.6837700245880394
AEFIVAKAIRDG	0.0
SGHVGIIF	0.0
MQKISTQNR	3.8725973306750876
VDWKDGDSV	0.0
KDILEEKRAVPDRM	0.0
FPNTNRWFL	7.337071845187085
TIRTRLMEL	14.264425813873778
SPSPAKSTL	3.7656204087751575
KELEKKNEAL	4.844623267255895
TEAEARIF	0.0
KEKAGGEGGSEEEGSDK	0.3861751442620544
VPPTRQSL	0.0
KGLKLEELW	1.367361321484163
KAALVSTMSL	0.0
SADRASSL	0.0
DRFKTKRI	0.0
SLPRREPTV	0.45320890259840746
ASQDMFDKKT	0.0
VRLDKERLAA	0.0
SAVTSVRIL	0.7362237787198763
IFMRCTDLF	0.0
PADHPVRV	0.0
HTVNMRDPLNR	0.0
REERPDIKL	4.524874359184363
SASAISPAL	0.3993408607934789
RRFSPPLRLF	29.618113587074596
VTDPRVVDLLV	2.120709285438126
VQSKIEKKYDEE	0.0
LRVAPEE	0.0
WHHTFYNE	0.0
LHNVVYGI	0.0
LMLPDGITVEV	0.812336395801615
LIYDRFGQDIISPL	0.40008361183586616
QGKLHSLV	0.0
SQPDQTLEI	1.5384049549502297
FRHENIIGINDIIR	0.0
GVQLPGLTF	0.0
IRSELIPYL	1.743454469001479
IPLESTDGERLV	0.37399806887464876
YTQNPGQQI	0.9844257026140801
VAKKTKDVTVW	1.2721522302183759
KVHFILVEK	1.0133712591284127
KVQGPKGLVE	0.0
DHARFLQTA	0.7106894892200839
AARFVSTPF	2.0032382655935
QPTAIIAKTF	0.0
VLKEGVLEK	3.103801278055122
GQIFTHRSNY	1.1259004410181028
RDVRQQYESV	0.0
KVLSLLALV	0.0
LAIRSILL	0.0
TENDHVLLFW	16.486828798862394
EVWNQLLSQKR	0.0
RLSDYALIF	1.0720905633579378
KVNAGPMAY	3.108754732826041
IGVIYLH	0.0
SELLKPLGL	0.6968861681707801
FYSDPSVLYM	0.8302389895511215
AEASARFPAR	0.0
VEVKRPRGVSLT	0.0
SDSSLHLFL	0.3854283000812539
AEKLITQ	0.0
NNGQPRLTY	0.35777929457982105
ATAVPLTPR	0.0
FHTSLPIA	0.0
VLMPNVGEIVGGS	0.41908754881938487
DRDGVLSRVEL	0.0
VFVGHPLDTVKV	0.0
KLVSATTGK	3.76314421276335
RLAAFADALEF	0.4741280694320623
LEELARQAVDRAL	0.4031302237890979
SVKKFAQEQIAPL	0.8896645452419293
GIKPGDPRV	0.0
LIREDVLQV	0.42549052889425687
APGKGLSQSALPY	0.6955807856342641
YSRALSRQL	0.0
QHHRPVIAV	2.975981045837978
KNPKFSILT	0.0
RQIFEPGLGM	0.0
DLLRKVGAL	18.769162212507094
LLVEAKQEV	0.508790439083856
TLRLNPKAL	0.29358155324071883
FDKKVQL	0.0
IGVRLIEDF	0.0
TEISSARNI	0.6636749523952223
SLNRMEYIV	0.0
IETEDEIMPEVV	0.36549878953041215
VEPEPELVVN	0.3305890974678854
TPIRSLEY	0.0
LLEKVRKV	0.0
WYPEEYEFAPK	0.38426383824217164
IQKELTIGSK	0.0
VSEAVLALW	0.4516587340330763
FLLELEHRM	4.168937426641914
TEIPLTGLL	0.8344694291568668
IAFHPVHGTL	0.5709133052240323
AQKQLSALI	2.698884082522873
YFEKYGKIE	0.0
KSNLHAMIK	0.0
STDSVPISK	0.32308736291081297
GYQERVAHM	1.4590818638681038
FLGVIPQFV	0.0
KALEMVPLL	0.9609284965045927
AFFEGPPFKFKF	7.056000775672978
QPRPAFSAIRRNPP	1.013785687791121
GPPAADGEDGQDPHS	0.0
QNYHQDSEAAINR	0.0
EEADHTVGF	7.873627538702508
LQFKVVRV	0.0
ILVDGICIKV	0.0
AHFDGKGEVEEYF	0.0
QETLKYQF	0.0
GTFPGNYVAPV	0.0
RSQPQHFTY	6.8107290545146855
AGKEPGLQIWR	0.0
LIRNNNTDL	0.0
GFPHGYPNYANCTWI	0.0
KHKVYACEVTH	0.48049861675502503
ALLEEAEQLL	5.511982555889747
SQARFGQSV	17.432646895498664
ALSEKRTL	0.0
SEQTPQFLL	4.637247507232627
LLKEITTEGQV	0.42549052889425687
AENQAESRA	0.3220748769579856
GLNRNMTAEF	0.0
AALGNMEEDNWRWHF	0.5060424225286485
IAPERRFYL	4.721834835194468
NADNGTTVI	0.6067083355929931
QLADLENLAFV	0.0
TPNKAGPKL	12.87964086386904
VTAKATIL	0.0
LQEINRVYKEMYKT	0.0
VPHVALQAL	3.508159130048935
KSGYLAGDK	0.0
KVIYDFIEK	2.9265139247426553
TLRQKVEIL	0.8900115368681308
FSDHTFRHY	8.73372554201911
YELEKLWTL	5.777181954992795
EIGQSVDEVEK	0.7854796537781386
LENLTAEEL	1.5277069850715388
MAPLTNEI	0.0
WETPIAQA	0.0
PKVKAHGKKVLG	0.0
AKWRKKRMR	0.4570246152281845
VRVTVPGNY	0.951624262375278
KLQDEIEEA	1.1629187830474517
VQKQLVDYI	1.5399145390585378
LYSLGWASF	0.34883289577746085
QQPKKNLSL	2.432447569916888
FLDKLSDYYY	0.36249030894196355
SMDTRSILY	2.0647885599333957
AELAGTEEQL	0.39332992737227135
KTGKLVSLSAQNLVD	0.0
YMVADRFSEL	0.0
FDENGLPTHDMEGK	0.0
SSKIRRLSA	0.0
SLAQFEQKW	2.1970150633392946
EVYGARLAAK	0.3865654983224521
WDGEDQTQDTEL	0.3789809256516214
GEESSIRQYEL	4.257168531100392
RDQEKPYF	0.0
AGFTDYF	0.0
TEYMEHVYL	7.144955496465469
KQYTSNIKK	2.7443239830262893
VENKKAQLV	0.32618331410884455
RLPEVQLPK	2.0569255146970495
KLVEGLQGQTW	0.0
SQFGGGSQYA	0.0
AAAKALRI	0.0
FPSWAMELL	2.0031392924221065
LTWHSYPSEDDDKK	7.385608225840578
SEASSKTTSVL	0.0
IELEETIKVW	9.253080276176634
FEDEPRKKY	0.7027196855612082
IMNPEVGMKY	2.112408919401482
SKRGILTLKYPIE	0.0
HYLYVRAH	0.0
KAIKELEEW	17.694767750983054
EIQNAVNGVKQIK	0.0
CINVVVTGK	0.0
GGVDVTGPHLY	1.6486577313850421
VYQHNLFFL	0.34883289577746085
DKYAENLKGESAMWR	0.0
KRNLWEKQSVD	0.0
ALSKYAKKIFL	0.0
KVFNDMKVRK	0.0
KIFQKSSSL	0.3726882994013384
LVDHAYETY	0.3409095597644957
MYGIENEVF	0.3478378851085995
VPSIHRPL	0.0
FGEEIAR	0.0
GGILMPVGDLLI	0.0
STRFITR	0.0
HTTGITLNK	0.7422065106052819
TVDNIRSIF	0.0
TLRPRRPV	0.0
TTTTTFK	0.0
LRTWGLQA	0.0
RDHPHTAAY	0.43180849304470925
LRSWTAADKAAQITQ	0.0
ARPNILGLRNNIY	0.0
AVGYVDDTQFVRF	0.0
NGQEVRL	0.0
LEDLPTVEA	0.34080333835261417
TTSSLICQW	1.2644062506121034
AAILGMHN	0.0
SDALIDEDPQAAL	0.38197696236085327
LTLPVIIRV	1.809115009985909
EEAQLPRL	0.0
GEVPDGTVVTVM	0.5259969180655774
GYADSPSK	0.0
SHALLTLYI	0.6832243761857407
SDQVHRAL	0.0
FSGDPNWFPK	2.037316674437178
RAFGSGYRR	2.474301342928677
FLSQDIITV	1.7713344631124996
IYIPEAQTRL	0.7852399760140995
LGTTAKEEMER	0.0
QIQEKMQLY	0.8692023180409357
RRKTTVKTL	0.5101396634293115
STIATSHPK	3.401918891324127
ERDSALETL	2.861309831955377
KYLHLKMCF	1.802373925050852
AQVEKRGGLL	0.0
FTLDINTAY	0.4005134189738176
KLFRNILLW	2.3732164431078417
NEEIQTVF	0.0
CALGGTSEL	0.8050036155580064
QPDSGISSI	0.7071275906075035
MAEFPLDPQL	0.0
EEVQSFGYKRF	0.0
ELRQREEEWR	0.0
DPGRPGKPGPRGP	0.0
AYLRDLL	0.0
EDIKLNKAEKAWKPS	0.580324814819812
EQEFFRLW	0.0
AGVANALAHK	0.0
AVVFGPNL	0.0
QAFPGSAGTAL	0.0
TLDPRILPRGP	0.0
SAYNTRTI	0.0
KIKPVSLTF	11.187025488155827
REKMTQIMFETF	1.9641696573529837
GPIFALK	0.0
PEGKRSL	0.0
WLANPSNDMY	0.3409095597644957
FVKDSIRLV	4.365386292149744
VVRDPQGIR	0.0
SLREHFEKWGTLTD	1.0718469951090306
IHEISHSW	0.0
DEEAQHVL	0.0
IASTPHELYRNDY	1.9009462154319254
RTLFGFLGK	0.0
NEEPLMRFGRLLPSF	0.0
SSDSLTQAL	1.2589926899848969
GPPGSSSSSSSRSQS	0.8198248785677795
IPRPDGIEW	1.2925965615413255
RIQVPFPTQR	0.6822928093039521
YEDPPTAKA	4.5085738648927824
FYRDGSAL	0.0
EELGQRL	0.0
TQPLVAVKFLNVTPN	0.0
KSYIYVHTV	0.772590574199358
NEFSKASF	0.0
SASPDATIRIW	13.716582335586214
SSFMSRTSK	1.709152239914402
LVSQTGPVHAPIFTM	0.0
YLPPGVIAL	1.7948424788638564
RRHQDHSHL	0.0
PSFGPAASSL	0.0
FDDPGLMLMGFK	0.0
TFEESFQKAL	0.0
AERVGAGAPVYL	12.018087391950203
DNEIELL	0.0
GLFDPEQKTFFQA	0.402469599765656
VQFPSHYTL	24.930745096280067
MRLQRKAVI	0.47797060788353296
TSHSVGTVF	1.5017567181938227
ARPPLLHV	0.0
SAQPATEDWSAAPTA	1.8639456105715146
YEDGARIEA	3.648834224594482
LGTQPATQ	0.0
FAVDTGLYF	2.44476140583636
LSWPGLAV	0.0
ADADTAIINA	0.0
EVELGSQIQK	0.0
LYSLKQYFL	1.0744806003865992
VRYWPQE	0.0
KYDLDFKSPDDPA	0.4087474717650345
KLLSLGVQL	8.147431181127306
EELDKLWREF	2.1480283804680003
KTITAEIPGHL	0.0
ILSEFSSKL	34.036076520512744
SMKPEPLFR	0.9726663780067869
IPQKGGSLI	0.0
SRNKYDKTP	0.49155320734484925
RSWETNIGGLNW	0.0
RVAQILKEPK	0.0
APPAGTGCVILKASIVQK	0.0
DDIKKVV	0.0
FIVDVKANK	0.0
KVSKASSFR	0.0
REYDFIAAQF	1.0976960305639751
HPGASIAL	0.0
SKIVAGV	0.0
AELLTELQEVL	0.794127741378906
SAVSESIQALGW	0.0
RYKDTINKI	15.186654834951408
TASRPSSSRSYVTT	2.293351195167882
RTSSIIFKC	0.0
GEALKEDVGPGK	0.0
HQIIQRHL	0.0
KPRPIIPML	57.782353383517275
VISTRCSETY	0.3827554104947993
QEDITKSLL	1.5578579009497766
ALYDHLMDFLA	0.8106183356973886
TTDDWKDFL	0.7241674846519066
YLFPAKVV	0.0
APRTQRTI	0.0
RQILEGVHFL	2.469275843267685
QVLPDSCLLVW	0.0
RPRESYQMGHM	5.1372074444990945
TESHPVKSGIHKW	0.0
TGGADQSLQQGEGSK	12.342722804694619
AAYGKGIYL	0.0
DWFDGKEFSGNPI	0.4087474717650345
LPYLIHDIL	1.58637474454839
DSELEKSVYWDY	12.823648440307151
EELEIKNNHL	6.724550802342401
MPEPDAQRF	19.167236244161128
SYNPATAKEII	0.0
KLGTVATYR	0.0
APSAAPEAL	0.3477313579658896
TEGRVDVLV	0.0
SSKNLRQAW	0.84400377376913
YSGIPIIV	0.0
EGFRWMAQY	0.0
TVLDGLEFKV	2.6192566868125016
QPGEALAEA	1.8506180771161378
TPRNLNRSL	32.52460405525398
STFQQMWIS	1.3554471092303362
LPLSQEGEFY	1.2959328563909842
IDKSKAVKTV	0.0
IIPSLQKLDAGFYR	0.3754110253466185
KMADKDGDLIATK	0.0
YDEIFYNLAPADGK	0.39358089658456197
QETRGYIQA	0.32823656001696694
AYLESKRFVHR	1.1013953172027164
KEYDPDDHLI	0.0
DDIAYSEDNPTPGIV	0.6169291833356504
AVIAFRSSY	3.3326962059682463
IAEETSSRL	1.363666673554089
RERVEKLNML	1.441013961917017
DPDNTSVISL	0.0
RLNKVISE	0.0
GVSPEPIHL	0.6535541195210671
RTFVLEVM	0.0
RPQELPRL	0.0
QEQDGIFKM	4.240318978804642
LNEKLGTTAATELK	0.0
RKDLNRGQIIGEG	0.0
YGDESELHF	1.2079360563705202
ARAGIISTV	2.3611999406400717
DVFEEPMSGM	0.8213481211036107
QPTEQPIQV	0.37708695022397987
IRFDKRSEA	0.47344504971607165
RPGASRKLL	11.67690765190757
YVDEASKKEI	8.0243219301773
VYPSYPDLVI	0.3489707803446101
GTDELRLLYG	0.0
VTITARFLY	0.4036665158265221
NLSTYLIPR	0.40416868518352056
LAQPHQGGPAVALKLL	0.4178118801382547
IHLEKPFAV	0.4920211833708014
SSSNTKAVTTF	0.38555110524867003
RVVVEHGTY	2.4202204684993602
SIRQNIQK	0.0
WEVEVGDRTSW	7.518826144894484
KSEVNDKNHEMEEIR	1.54939857215434
ESAYDQKNIRR	0.35747519024408747
SLCSVSIEK	0.9802489607923631
ATPHPGELK	6.029128048903854
AEIIKQLKIEL	0.34225204499276884
TLELQNL	0.0
ATQYPVSNR	5.891624831846793
THVLVPVW	0.0
FQFSYTAVF	0.0
YKSLTNDWEDHLAVK	0.0
ELHHKLLSA	1.1869158385530283
SAALPTHL	0.0
DALTNAVAHVDDMPN	0.0
SELQDDLTL	5.551161588557443
SIPDVGLHLK	0.0
RMILSTISW	9.109177217432318
GLLAGFAFL	0.4284430340640928
KVIESTQGL	0.4719023716241371
ATNDSVVADK	7.006187097569969
VQDILRTEL	1.3081654796813351
YVNRYIKNL	0.0
LDIPLPIIA	0.0
IGRDWETKNFDF	0.0
SKEAEVQAKQQA	0.4570246152281845
MHTGGETSACKPSSV	0.0
LGGEDFDNRLV	0.0
SSINTLVTK	0.6437695115261177
NMIKGVTLGF	0.0
NERQPAPAL	7.533020001150907
RSSSRFIKR	0.645112125178988
YGKIETI	0.0
RIMKIDIEKFSA	0.0
KLGVKLVQR	0.32373459194711285
FQNYLRVAF	8.394330916195438
ALCALRDGSSDK	0.0
AGELADKKDRD	0.0
GLADLSELQL	0.8257889945636149
GTMQERITTTK	0.0
GGRKGGHKGRA	0.9409107257663659
MKLSLVAA	0.0
RQIPVVGSVL	0.0
SHAAGDNSTL	0.0
IGSQYLLNW	0.0
LPCALHLQ	0.0
SKDAGIRTL	0.0
LPIKIAAV	0.0
RDLPARKL	0.0
VPKADSGAFL	8.9925387017912
NAGGLHHHR	0.0
SELLDQAPEGRGW	1.460799481247068
RLKKLCQHI	1.1056565968365377
EEAMFHCQF	2.5410376138304756
NSFPQKISY	6.925891365912245
AEARSPAPGY	0.0
GANAGVQTF	0.0
EVLGRGGLAER	0.0
SRAAPLVT	0.0
RGQSVKYVY	0.4234264140593838
SHNPLANIL	8.77173323840111
NRGSHLTR	0.0
AILHHLYFY	1.212393890290847
NAIKESYDY	1.3875498090182212
DGWIGVRSV	0.45975286730969006
SLRSKTTIRER	0.3231062989225459
EEISNMIHSY	29.095426480587648
RRYASTPQKF	3.172373080574437
VYLIEHPSL	6.3078361226951065
APAASYGVGA	0.0
TYLRDQHFL	12.96333235453405
FPKPPSYNV	8.930484869617501
KLHSYATSIRK	4.450545521507322
GRTLIGFLR	2.044852878340081
KPKAGLRSEAA	0.34769566584781886
RRVGTTNLHL	1.0372246727181942
VTLQHLSVSW	0.4026977576995332
GSAEIVAEF	0.4678134235437058
VSRPGRGEPHFIAVG	0.5060424225286485
DHMHLIPT	0.0
SIPVIQIVY	0.0
FEYKPEVI	0.0
PEQLITGKED	0.0
ESFLYRREK	0.38241850665083765
VQHNRFYHEELN	0.0
SPIYKDML	0.0
FRAPDMDQL	0.0
VLGTVVHGK	3.121933502493058
LAAVGGHFRMGTLLSR	0.0
KEIKEQHKNF	2.6881539008133895
LSGVGGFVLGL	0.0
RLNQTTFTA	0.354016554405705
AIQYGTGRVDGIL	0.0
FQQIYARQYY	0.0
VVVDPIQSVKGK	8.175923727251154
LNAPIEKTDFGIFRM	0.0
KGSKKAVTK	1.739383030301962
VKGPGLQR	0.0
RGRAAAAAA	0.0
LEVPATEEI	2.6440384871958
ETYHSDLAEAKK	0.3865654983224521
HQSVVETFI	0.5092058299149737
AEAEASREARAKVI	0.37221356492158764
FGKVLEGMEVV	0.40393380066865064
TTTQVYHER	0.6470248421495094
EALVARAI	0.0
GPNSDGSFHASSSLT	0.0
HEAPIPTF	0.0
ATLQDLRLR	0.0
HLSDLNDELLL	0.3896311691628875
RLDLAGPLLAFLFR	0.0
TEGDVARVL	0.700188721734448
HRFEQAF	0.0
RQKLLEQQR	0.6444529570726965
LGLDIKRQEK	0.0
QEEGQPLKL	11.142661586115441
LPMLVVVI	0.0
VSDEYEQL	0.0
GVFFPVFAY	0.4025674259449708
QPSYVPAPL	0.3472430326872001
SEDLFNEMNW	2.4795253245164455
TVIDEVRTGTYR	1.1428480709075917
ILELAGNAARDNKK	0.7514815278973244
REAINRARL	1.524808034937925
IQQLLKCV	0.0
APRSLLL	0.0
RTSMGGTQQQF	0.525127111832727
RLISLSEQNLV	0.0
ATVGLIRNL	4.291331472851654
LLKVVREL	0.0
RLAPIPRAR	9.690260311784714
EIIPATLQW	0.43241117876032514
GIGLPPNSPLTANIS	0.41130266904869506
RPFRAPYAPTEL	0.6716696460742461
YIIDPQNGLSF	1.9489981004532357
ETDIDSSCSRY	3.305314888353409
RIPAIFSPA	0.0
FHLALYTV	0.0
LEKERDFYF	0.0
REVSEEHNLL	9.941038587372192
GSPLGEVVEQGITR	0.780216924079741
ELENVSGALNEAESK	0.3980421591637576
LTETSSRY	0.0
FERSKRKNPAAYEND	0.0
RPRPNYF	0.0
RIVAPPGGRANITS	0.33820607563433047
DTGLSEMRLEKDRF	0.0
DFYRTVSSF	2.4241733883582226
ATIAATGDLAK	0.0
KEEENLQVVL	6.9504177968892735
SYLPSSYSF	1.4194163297746514
ATLKNAKLK	1.0043627027576874
VFLTKGGYTL	0.0
KEVQDLYETM	1.798037935183766
PLPHEEEPSEVPQLR	2.7230609441515785
FSNTPNSGYTQSQ	0.0
LEENEAGD	0.0
TILSNQTVDIPENVD	0.0
LLRFPYAA	0.0
QEILAARAA	1.315370856629861
VGPVHNSVPSNPVAA	0.7648022783531306
RRNKVLNHF	10.03317859711376
AKNAGVEGSLIVEK	0.0
AKFEGKPLLQR	0.39222733292196965
KEVQLVD	0.0
SPGTLSLSPGERAT	0.9613614009535725
ALALMEIKV	0.0
LPQGRPPVF	1.701717182454511
LATKTEVAL	1.8599599934815396
KQPVGGGQKL	0.0
ATEKARREK	0.3460208154634464
VQITPNQKTLR	0.0
AEAELGQGRQPL	0.34080333835261417
NLYEKTYL	0.0
LENLLARSY	0.7221810537730554
REIFDSR	0.0
VLEGKEIRINMSCAV	0.0
SLMLDKIIGEK	0.0
KLVSDDLDSSL	0.0
RTQTVSINK	8.150554776404684
VTFSSMAEVD	0.0
TTFDPYLGGRNFDEA	0.0
KPQPAVPPRPSA	1.0695517296108663
YASRFVQLV	1.4707647622683275
LQILRDENYY	0.4800500932897412
EVTKVLLVLE	0.38452724704813696
FLLPSEVPAL	23.61764540868905
GIMENPIVK	3.370302874023747
EAVSATIIQR	3.0540766840841562
AQYSPSPPGSSY	10.529683402465768
SQSTIPIV	0.0
SLDPFPPRI	0.47496572343766263
GPVEVISHW	1.3360925357593587
TTGEENGVEAEEWGK	3.504331269621951
NAVSIHQVK	0.0
VITGMWNPNAP	0.0
VVFVGNFL	0.0
EVLQKHFNI	0.3865015576717899
AFDGHAREL	0.0
QTFLRVQER	6.381583322462033
NDKGKNVRQ	0.4607676594868231
FEGRIYV	0.0
LQFPVGRVH	11.321147026074634
FETPGSILV	4.9871535257624755
VVHETPAASK	1.379868105336608
LHDHQAELHI	0.6601992610131442
PYEIKKVF	0.0
RSGKSIRTVLTF	0.0
DGRHSQTL	0.0
GQVFQVSHSF	0.0
LMYMDRVYV	0.0
DMSKPDLTA	0.0
GQRGSGSSF	29.4576189542489
AAIASTPTL	1.8605138321226309
NVDNICQSV	0.496433507019796
TPEPSVHAL	2.5060089518955433
DALDHYKTV	13.508242658472549
AEVRAENL	0.0
KSDLHSVL	0.0
SVIRDIGAIAQ	0.0
KILESDRKEPL	0.0
QQQKPQPSI	6.779437881059786
HPNNSHHTM	0.3993408607934789
AVQTGVDTAK	0.0
SPQALKKIL	1.3689341800941148
KRLSEIQKDTF	0.0
SQEAGTGAGAGSLAG	0.0
DHDDQDVVL	0.32595372711289144
IYSATKTF	0.0
HAEPGNAQSVL	0.0
HWYVGEGMEEG	0.40393380066865064
AEPRLPLQL	15.815943509565303
VQWMQRGQPLSPEKY	0.0
DEYWYYSVF	4.181618207445257
QQSLQQGAHSTGSSRL	0.39039569814900554
QQQLTQQQLNGN	0.3930498208485923
DIRLMVMEI	1.1924592807947834
KVATPIWL	0.0
KEYQPHVIVST	0.7029881347372295
AQNTSWLL	0.0
EGIPKLVADFMAK	0.0
AGIPGVGPFGGPQ	0.0
MFSSSAK	0.0
TEERESTFL	0.379041653455956
DLGVPDTK	0.0
AATDIFSYL	6.104894260767958
VHDGSETLTDSF	0.0
LPSKDVQSL	8.069085548781956
QLMSQVAVA	0.0
SLKRKNILF	0.0
NILEINEKL	0.0
SVIHSLASV	0.4308103661089185
GFTLNDAANSR	0.0
LMDEAVLALR	0.0
ELLEDENAINAKRSK	0.3847984583320858
KRTPAQAAF	0.5264613324932093
NLEITYVQRNYDL	1.0651422637667751
ISTFQKAIQETVEK	0.5886700520798457
KSIKSILDW	0.4676534280570376
AVYPHNGMIDLK	0.0
KYLSPPER	0.0
AQYSSQKSVEERSL	0.0
HWQVQEV	0.0
RLALIRFHVK	0.0
GEEGTHVGSAAAL	0.0
RADEKITNI	5.019886244413954
EEEEKKAEF	2.905899221266911
EGDGEEEDGDEDE	1.3590950822588979
RAVIQVSQI	0.0
LPYFACQIAA	0.0
LPFSPLVI	0.0
EAELRSGI	0.0
EIDSAVKM	0.0
AEEQNSQTP	1.2925586820860722
KQTQVKLRI	2.547933386306477
ELSPEEER	0.0
FRTGNPTGTYQNG	0.7302217321875135
LLIERIL	0.0
KVKYLPQQQKK	1.2833867652840403
ALLPSVKEDKMLML	0.0
LAKLQQTL	0.0
SAYGRRTSV	0.3003426192041557
QRAKGEVL	0.0
FLQEEAEKMKQ	1.250386879499403
FILGSQLTY	1.6314468031202207
KEDRNAWMA	0.34080333835261417
VSSAEGAAKEEKP	0.0
APLGLLAILTL	0.3292092137737213
DRYAYRDSM	0.6563207015105704
FLRILATL	0.0
YMKILVKTL	0.2980359411821057
GVKASQTGF	1.011604338979598
QEELTRYLF	0.3412934182325276
GVHGNFPRL	0.8871050095463887
DVRGKCTSL	0.5875103552131173
RLKQFHFHW	3.6030315681624128
ARYSVFVNEL	0.5139928905968415
ESVETKLNER	0.7146724158353881
QLKSFQIIAHLKRLQ	0.5370609608327206
KELEFLKKL	2.2761693657491775
VASRGLDVEDVKF	0.0
HFPDILPLEY	1.291786270329319
MQPRVLLV	0.0
SIELVAVER	5.127363058112159
HALPASLERAL	1.203997333365332
NEHHHGHSH	0.32297177909373537
MRIINEPTAA	0.8610441171692118
GRISNFHYL	1.0174960135169784
SLNLPAVSW	3.806391225604
GSFKENSQY	3.1829687148184047
AEEVFQHIP	1.5985415343717553
EEYIQLLKKLIRSPS	0.5370609608327206
EQIPFYAQF	0.35315712105038444
RQNTHGIQM	0.5065334319443286
KSLTRTEETMR	0.0
HHAEVVKKV	4.539670854456802
IEGPLTSF	0.0
VHESNKNIQTF	0.8749824070485268
YYLNGHWTI	3.648044731125649
LLIKLLQTF	6.2068269258979765
KSFEDPPNH	9.128194898286845
VYHAVSVM	0.0
LDEPTNHLDIETI	0.0
ALKEVEEISL	0.0
VPYPKAGAVNPTVK	0.0
RTFHKETGR	0.6499590089065439
VEEQNLKDLRVW	0.0
AEVGRVGY	0.0
KEEPLSQIT	0.0
TNSKQSIAK	0.0
HPMPVLPKA	4.05024488717005
PGHLQEGFGCVVT	0.0
DLSAENGLESLMLR	0.0
KPQSLQLVL	0.7541776904324348
KLDIISPQL	6.409768545800004
MPDRPRLGL	5.137640148247347
DYQEMFVQF	1.755745479325826
NKLPTGGCYG	0.6090184719262391
KTTIFTDAKESST	0.5045073626581189
RETEQLNKL	12.949209332616888
ELQKVKEEI	0.5896548416828502
SKLEHTAQTY	0.5727929841492766
QSDTPTFSY	3.666407733592589
LQGERIVSL	1.2494401913093498
IAQGIGKLA	0.0
EYGPVYS	0.0
SDDLERTIEERVNIL	0.0
QNIMKMGPF	0.0
QLPEDVGHCF	0.443429592866374
VLENQKSSHSQYN	0.0
WILGKLERKK	0.4031302237890979
FVVHTVQFLNR	0.0
RNQKGHSGLQPRG	0.0
LVVWAADRQAAL	0.0
FELEKSESL	6.94837274806869
RQIEDTVLY	7.960618372177566
TPAQKASVL	11.218477841120732
SPDGSRLLFTVL	6.89536878115872
PPKTHVT	0.0
REFDRFGSIRT	0.6564609373283541
TSAFLLWDPTKVPPR	0.8092563469440364
REPEKRPPTV	1.789414335465906
NLVEKTPA	0.0
RDSAYSSF	0.0
RPKEPSSLL	4.087355516579334
VSDINLAK	0.0
SLLDIDPLILI	0.3981947488249406
REIFFPETAHEA	1.7893708485817663
SMFAGVPTM	0.4670943646119607
TLDDSANRSV	0.4270469985649604
DEILEASDGIMV	0.0
VEQEQEAKMPAPEPGA	0.3859206531979794
LTRHKLL	0.0
ASEIDTIFK	0.3200181809189293
MPSPASSMF	2.469814890094058
ENDFVHRI	0.0
WRPEDAEEAEHR	0.3930046251331991
LPPGFPVKL	2.2439471712684256
VEKTPALVNAA	0.0
NLAELEAYL	0.850333234601749
TGEDGVEI	0.0
LEILEKGLATSL	1.1386728129790573
SAAASVASR	1.4515612902772512
NGFPKQTAA	0.0
ILMTTFPNK	0.0
TYRDANIK	0.0
IANIAENSVL	0.0
KLADDVDLE	0.0
IRASVGAGFLY	0.6455715514398563
EVSLVREASR	0.0
FVRDYPVVS	0.0
EHQRAYL	0.0
NTSTVNSAR	1.0823031245351677
YPFQPLSSGLY	1.9416220663753871
FYPKANIVAY	0.4059873414674806
GERDPRSLTL	0.0
HVDGQTHMLF	1.8463640958595806
IQDAFQL	0.0
IEAKVRYV	0.0
AELRELLEF	0.74445461046832
KVVIGMD	0.0
LSKIGEEQSAEDAED	0.0
VACGSAHTL	3.7742231754271636
GGYKEPAAPVSIQR	0.0
DGIKTSKI	0.0
FLQTKVPQRSQK	0.0
EMTDGGVDFSF	0.0
IDNFTHGL	0.0
FTDGDAQQL	1.8813880643417829
KILIRFSDY	0.0
AVAKAVLEC	0.0
HDLVKLGF	0.0
VPNLQTVSV	28.909491900411165
SRSEVTDLR	0.0
RQDSVSLLTF	0.49614106294194843
ERDRAQLMA	0.0
TTMCISVSL	0.0
RPDGRPRSSL	4.8713986076379046
ALSDGVHKI	57.161897920999316
LPTRNLSTV	0.450304374992078
KMYFPDVEFDIKSPK	0.5390329190053125
SDLNHSFSL	0.8634592908677435
DEKAVDKL	0.0
VTEKIPVRHLY	0.8398469412098846
AEYPFNQSP	0.3286998501958839
EPKRRSARL	0.29343251936264336
REGNSSQNW	1.7939578253337674
RVDPGSISSLK	0.0
DAKLLFSA	0.0
RRQSPKRLLS	0.5101396634293115
EVHTRGIGSR	0.0
HAKAVVSL	0.0
KGVDASNAL	0.0
EEIREAFRVF	25.777321557110856
DALRGLLPV	0.0
WYNAWNEKR	0.0
REHGPLPQKF	7.816932031433466
KPISSFADF	0.4809550951685891
AILGNQMF	0.0
YEILQSVDDAAIVIK	0.38378555164024253
KKEMQPTHPIRLG	0.9960930237465473
VFQVVERTY	0.44673409920115265
KEITALAPSTMKIK	2.667091418308069
AQQVCHAI	0.0
RKDGVPIGY	7.877748065627883
VASVAKESIPL	0.0
DHYPESRML	1.931866814772784
AIGLPLPSSSIL	0.8200008097746891
NPAALTAL	0.0
LASGMARDWPDARG	0.0
AHIEAKF	0.0
FAKPRNQ	0.0
VPENLPIS	0.0
TIHEIPVFI	0.0
EEVCIHIAH	0.0
VDGGVILESDPQQV	0.0
KLEEYRLLLKRLQPE	0.4031302237890979
LLTKAKLHI	0.0
MQDTMEENSESALR	0.38622244039124165
GLHRQLLYI	4.41860464190189
YLPPIFSSL	0.4345388891407712
KEAMEDGEIDGN	0.0
GDFLLGKLM	0.0
DEYEMKDRV	0.680886517114959
KSIPVGVGQIY	0.0
QGRSTGEAFVQ	0.0
SLYLQMNSLRAEDTA	1.146678015146566
RMFESENKI	2.547933386306477
AEALGTLMRAW	0.6954249312933644
GYGVPAV	0.0
YSPKDIAVLF	0.0
SPYHNFDSV	15.98135989230141
HMKIVEEY	0.0
EEVKVLLEK	1.403719884339005
TDYLMKILTERGYS	4.0040051502536445
KEPDSEQQPL	6.21240810389374
DHAEADRQEL	2.3195400378738174
QHSSLETQLF	0.6595655171320044
FVVKAYLPV	0.0
IGASEDKLVPADNEKG	0.0
RRRPPQPIQQP	5.868071701639396
VEGQGFEYVI	0.0
IVDKSTKGK	0.7036294607130984
EFRSSIPVYKK	0.0
SPNIVIALSGNKADL	0.0
KTFRIKRFLAK	0.8462789881230365
SEQLLNLTL	4.241092780003537
YIAAVTNPSQR	0.35684621307165304
YEYITRHFI	0.9884133505791854
GQHKPICKV	1.5234301525974228
RLDSDQQHNL	0.0
WSHPRKF	0.0
GEAGSSARSV	0.0
LVKGAKL	0.0
RELTPQVVSAA	1.0434898946518043
HLFYHSLVLK	0.7973365089543275
YYQEVLQQL	1.6501709621095015
FHSEEQQLLL	0.9952120626706946
GQRDATRAL	0.0
PLARFAVAY	0.5032083960912667
NHAAARRFY	0.5803968349898723
DRSGRSLGTADVH	0.0
MRFVVAL	0.0
ETSMVHEL	0.0
FEFAGYDVL	0.3884914635729126
LQMPSFK	0.0
LRYLEVEPVSR	0.0
GILENPKN	0.0
LIIGRTINGT	0.0
TPVAPHPVTV	0.3862063332719556
QQHFNAVSA	2.1309392483355234
GTCLGILANDGVL	0.0
NSAHDTDRNLSVD	0.0
TLDKVVRKL	1.4594408517666357
LGLTQKFGPIYRLHL	0.0
KSRPSMANEK	0.0
GSYLTVTLQRPTK	0.3838146668895162
LTRAHVESF	0.8024551124306748
SSHLLPPPEK	0.0
KQFTGKSTK	1.3164868750958438
FDFSSGQITQV	0.0
HTADISHPAK	0.0
RKQRAQVAF	0.5992990787865182
KLIDPKRAKALK	0.3472464308080601
GQQEIQDQL	0.3794996173613076
MEDRQSGKKRGF	0.0
TQPMVVVAI	0.0
GFDLLHSGKSIRT	0.0
RPGGWVEKETYY	0.0
QAKAWRKACSSGSN	0.0
LTSESTNQR	3.94353532083307
GVASRQEEW	1.0058995650450173
RQYDGSRNPRILL	0.0
SLWSVARGV	0.8282681282582739
IPDLDRHQL	13.801734670710596
REIENKAIQDPRL	0.48461403327683406
FELPISSATTI	0.0
RDSGVGASLTR	0.0
IPSGKRALI	14.43193657985554
DTMSDLPEV	1.1363734497831994
RVATLVVTF	0.4761471626788376
RPREGAMDEL	1.71443133777718
YIWDPHNGDIL	0.0
REFNLSESKV	0.0
LPWPQRVSI	4.433193617326318
LISARLVL	0.0
MPRGSVCNVL	0.35192147402819424
HNQVRQVPL	0.29723024508087126
RLAEAHAKVRL	1.523402396702658
KVIHELANERW	0.8578234371095282
FIKDYPVV	0.0
NVISAPYMR	0.3693181114321351
RTLQLSVL	0.0
EGDKFKLNKSELKE	0.580324814819812
GSSDRAWRDPDEP	0.0
AAFEEQENETV	0.387380174798834
KCDAFLVI	0.0
ASEEEYSTKEDKY	0.0
TNWYRGEPAGRGKEQ	1.093747334536627
EPAPAALCGP	0.0
LGVAEQLHNEGFKL	0.43480669557168766
VADDFCKV	0.0
VYADIPFLL	6.2770200062088835
RRYSATRAA	1.066467892273283
DQTNEGIMHESKPFF	0.0
GTINNLIHVKK	0.3390167317549032
EQYGDTLQL	0.0
GESAASHEA	0.6488481868213103
VRNNLAGAEEL	0.0
FQHQVLLV	0.0
TTDEYDGHSTYPSHQ	0.0
RQAEPTPDDAL	0.5544482537199542
NPSQPGQSSSSSQT	0.7658965531290273
EEAGFHTVEA	0.6488481868213103
DPVTIDCGHVF	0.0
QRAEAFVRA	1.775595002061325
LYETPTGWK	0.0
MYEPAGLMF	0.40248054834223257
VVLEKAMHK	11.818111817555575
ALEFNRL	0.0
READGTEKLVF	1.8509060167332314
EVVGIAHKF	2.847903969718552
VYNLTKSL	0.0
RTNSNASTV	0.0
AEEVRQLL	0.0
AEHFAMMVI	0.6687060233920625
YTDTGMIYF	5.157564312350133
VLSDLSTKL	7.169337968499339
TPFILKKLDSI	0.0
RLPSSPASPSPK	10.636012583022818
YSILWQLVK	0.9452916049608705
NIVERYSSF	0.43432387900953345
VSWTPPSDSVDRY	0.0
WAKQGVLLLNA	0.0
NNFLRNDTL	0.3257409384358775
AVKSTANKYQVFF	0.0
ESFEGFIAR	12.47982531195861
DEFLDPIM	0.0
GCLADQLVL	0.0
SLFQWENSR	0.33486689535720476
AAAAAAVTPAAIAA	0.0
AQEEPVAAPEPK	0.8417951752606484
AEIPGVRSV	22.942306543159738
RTSDDVAKEFV	0.5672826270452478
RAEIRAQVK	0.0
RIKFTEESR	1.5323919939727535
GEDMMHPL	0.0
LEPEELDRVAL	4.6418804593151615
HSADETIGV	3.8072567786894123
SLLGTQLLV	0.0
YLMDPDTFT	0.0
AEGVTHPP	0.0
VRLQEGQTLE	0.4839972422678709
DFLYEEVHPK	0.0
NFQEPVQPL	0.809334487204325
ASIGSPKRK	1.3346153340753568
KESESWGALL	0.7578213396035727
ASATTTEPLPEKTQE	0.340919811524386
FLDESRSTQYM	34.44302959403371
YHDENMYYS	0.331384361727534
IHPPGRPPA	1.4219021660813405
FPPETTISI	0.4423010873293315
EYVPLGSLR	1.9758285510945137
TLPVASAL	0.0
SHFNPRDYLE	0.0
IIAIPTGVK	4.17356027243862
HRLGLIPLI	2.7744554982454313
AEPKSIPAL	5.622294567668433
IYGASTRATGIPA	0.0
HEALMTKI	0.0
KFDEGLAL	0.0
VMDKMQL	0.0
DSFQAILDHTYK	0.0
ANSEVAQWR	0.0
GEIVSTLLP	0.4329816820621538
FRDFSLL	0.0
IVGAVVVA	0.0
LPSEQNKGASL	4.615255606768719
RSHSGPSSL	2.4429554973242857
REWFSETFQKVKEK	0.4433950984084822
KTMEKPHGY	14.886052520981133
KLLGKLKDIIK	0.0
VVDIFQVVKALRK	0.5468676134660037
GEHLKTDLLL	1.1129407036310244
WLGPTFPLL	0.6743022641502593
IDLDFKGQL	0.0
VETLPTVGF	4.085819926977743
IRVDIGDTIIY	0.0
VPPAVPGVTF	0.3374589107373327
VVQPSGTSK	2.8804500083208904
SQLKQAVA	0.0
DVNFEFPEFQ	0.0
DLIKDVLRY	7.416084248305785
ATQMFELTR	0.0
EEREAIIEL	0.0
QRYFRKRAL	0.32132857142768095
DCNYSNLEKILRE	0.0
VLPLFVLSK	0.6917761750847536
SFLTIPLCL	0.7737422415968261
GDIAHIYDIQTGNK	0.0
NAADQSRMM	0.7981246998864163
LPLPSHVS	0.0
RQLTFEEI	0.0
VVDEHTGQYVK	0.4110020982552936
FLAPSTF	0.0
SLNTFRSEKRYSRS	0.5370609608327206
RIITDFPSL	1.2594121909116323
ALQAFEFRV	2.099618890708691
TRVKGWFL	0.0
VKMLPTF	0.0
YLMKFLARL	3.7072485069465775
QEVPSEPGRLAF	0.34607089985715483
AVITVPVFF	0.0
ATLNNDVISL	0.0
KINQYIIKK	6.211738520656499
LPNKRHKAI	0.2940678328761979
FYTAPQPGKY	0.5357814997473165
VGPPASQGR	0.0
RPRLSDRPQL	1.4356512120138463
MDQARSA	0.0
KKMELLQKY	2.4206136169129824
SALKAWGGK	0.0
ALGRLGL	0.0
LDTDILL	0.0
FASKPPTTNPFL	0.8438620366382013
SSLPAGAAL	0.8753446533961319
KLQEALSKA	10.288993540517204
EHALHQHTI	1.944476973537711
NFPIHAF	0.0
KAFGWPSSL	11.44108113674237
EAAENSLVAYK	0.0
DISLSDYK	0.0
AQYKFVY	0.0
RTISQLASK	1.0312597262322514
AESDQKVNV	3.7382702455152876
IAVFQKYA	0.0
AEGAGRPPP	0.644606640364093
EYMEKIKQR	8.051392297600868
SLDSREK	0.0
AQEVLARAR	0.0
LTILPREFY	0.0
LERMGPAMGPALGA	0.0
GLGRGQVEL	0.0
EISLREKLQ	0.0
EVSPILKEGR	0.0
GHDIHHTAGQAGK	0.0
LQTQLVDQL	0.4654535958438188
WRITVRQL	0.0
APLLLARA	0.0
REKSDPHIKL	0.75918496700742
ALLDSAHLL	116.72961771758449
GEVLHKFEL	0.3708934205818946
YNLDASEEEDSNK	4.308144132925245
EMNWLDYFALGGNK	0.0
NRLLKLF	0.0
YIKEPKSVFR	0.0
SRLFDQAFGLPRLPE	0.5468676134660037
LDLETKENL	0.39817110287507623
GLDKAGSTA	0.0
TVKKTLSNF	0.4202571379696222
ENDASMRDVVF	0.0
KVGDITILV	0.0
FVLYKYKLL	0.0
KFIATLQYI	0.3750164411892201
IPRHARQL	0.0
KGDIIQLQRRGF	0.0
KAEVEQVEL	0.0
KNFDRAVEL	1.5375082523341725
NHHTATWHPAA	1.7758007572102041
KPHDIFEANDL	0.0
RQRELRAA	0.0
VGDPSVHLL	17.83816023436649
GPAMGPALGAGIER	0.4685529055284115
KLFNITKTF	0.4812669790390591
AVVGQYQSY	5.696292377745633
AAILDTGTSLITGPT	0.0
SPACPIPEG	0.37960162668704567
ETVLPIK	0.0
VEKQVNDAVSKGAT	0.5594305499975659
SQRIPAEEL	2.3339756685426756
QKIQSGHSL	0.5868566428282411
AEDPALKEIVL	13.649980446154432
HKGITHIGY	2.364235737068749
FSRAIFE	0.0
SNPRSLEEEK	0.0
SATADTSIF	0.0
AASMSAFD	0.0
NLFITEEDYQALRT	0.397718286032462
RDVAQEAL	0.0
SAFVFPQL	0.0
VATVVAHEL	0.0
VPIEEAGSM	3.98327200764423
ILPAFILL	0.0
KVDKDRQMVVL	0.0
KYMQAVIQY	2.5400034001591325
IEIYPGSQCTL	0.0
AEHLGEAEV	3.6593231167452127
DTIDSLRSR	9.56479278969797
GVDLSKIPL	0.6707405997439728
EALGAAKKL	0.0
SDRETLLNSATT	0.0
NATAVVRH	0.0
DFASFPSINLQQMLK	6.134114201722628
KVANIILS	0.0
FEDEAIEQIL	0.3932183845162255
FDDTNPEKEEAK	7.4082077216284326
SVFEDQNAA	0.0
HAMETMMFTF	0.0
AILHIGYTK	0.0
DADLAGPL	0.0
FPRSPGQPSSL	50.19450707968463
DLVLRMLEY	0.0
YIGFLVRL	0.0
LMEKRRTL	0.0
AEQKFVHRDL	2.765113705680068
EVVSLAKVLI	0.3871282698167909
ARVELERAA	0.3538937312026588
EVFPAGENTE	0.3860421652616027
VGKAKADVW	0.4026977576995332
SILSHFQSL	6.426788592352388
HPYLSYVL	0.0
FLDLARNL	0.0
WQWNPSDRPSF	0.0
SIVPHVFKNK	0.0
SDQSYVISFVVPNQK	1.1675205658660264
NPHTGHVNY	1.7788185411451627
KGKPRAWAR	1.6168917406873649
VLGVSGSQSR	0.0
TVIEKTESW	18.01315029735013
KAFEDTLQL	1.8700399936958585
FMDSPNEDF	3.057014651877063
SIDKGDTPSL	0.0
LLFSATMPK	7.704221714829467
SAFEQLVV	0.0
FFFDGTKL	0.0
DWHPNNVL	0.0
KVAEAVATFL	0.0
VRARVLQSF	1.0452581886708645
KYMLTWFQR	0.0
RPLHKTCSL	0.4772790357929337
ETAILFPMR	0.0
EHSDLSFSKDWSFY	0.0
KATIVHQDQAY	0.0
SGSMATAEA	0.0
LTIFVSAKL	0.0
DHPDYPFSD	0.0
TREQADY	0.0
SNVSGKIGLR	0.36424697540930756
KVLETTVEIFNK	0.6356493256711588
LDGAIRMQP	0.0
EEYYTIAEF	0.6296707034005307
RVPDPSPVTK	2.51270335430596
MENIIATV	0.0
SGYSSDRDRGRDR	0.0
GRDQAICEL	0.7049913610566851
HTKLSLGSY	2.306860712693184
GEIRTITV	0.0
DKSSASAPDVD	0.0
LPAEDLLLY	0.3698414096727052
FTDDKARHL	0.5894406741096809
VIYGRYLRKL	7.275600086060779
EVAVKMKQY	2.597793008589744
HPQLVGQTV	0.4243747183064939
RAKMAVIEY	4.801235123694145
EVVDHVFPLL	4.677259422385546
DHSRFVN	0.0
KVRHPLSY	0.0
EAELDALGDEL	0.0
VKYEPFSF	0.0
EEMRHLQQEL	0.3546696835417922
TTDCSFIFL	0.0
TDHGSTGILVFPNE	0.0
HLHSIMVLK	1.3574909072059336
VLELIPELNEKEEAY	0.4065755960511428
VGAQLVL	0.0
KEKEIAKL	0.0
RPLRPGESL	18.82040623451855
YYTPTISRER	0.3793867053794487
MSQEANLLL	0.5981766978001307
MPTQPQVQA	0.7631301980576272
HHTVLNHSI	0.35535272455272265
RMITETEKF	15.045608765110464
LLHELYNFL	0.872152738139893
RVHKINNVNK	0.0
QEGGGLYAL	1.5377660137832307
FEWENKVT	0.0
IIHYAGKVDYKADE	0.0
KSVVQFLLL	0.0
GEDFTEVHQNW	0.0
TAADLGSVVR	0.7105857815082811
GTTAKDLIM	0.0
GLGPGPMGL	0.0
FIPSSKLLFL	0.0
VILDYSWEKL	1.8933718886588466
LALGRFWDY	0.0
TTSQYLMHEV	0.0
IVMDSGDGVTH	0.6615047950199825
TVQPGQNFHMF	0.36409697673434543
VLKKAGLAH	0.0
YSFGSGGGYGSSF	0.0
SVSETFPTL	0.38854889497922324
LDLDFPNLPYLLDGK	0.3889182115438977
SLVGGLLQSK	1.386109180144882
SLYQYFLSY	6.603480833701049
SSAEMIENTNSLGK	0.0
RSTGGSWNF	0.9241205493662887
SVKGSSGEAFGSS	0.0
SDVGVYR	0.0
AKLKYKKAN	0.0
VISEFVIPSV	0.0
HLFGGIAER	1.5509538909789415
RLKEKKPGDLSDEL	0.0
SGLVPLQPK	0.0
WEFQEAISGF	0.3872517838420293
VSDVVKVDL	2.011340000751424
EAVFIHGLHAK	0.0
KLRLYLEQL	1.5435365837009871
QRFQSISTEFL	0.0
GAGAASVVSLAL	0.0
QEPLLEALRLY	0.0
AEIATYRRL	10.126765123122194
KLRGHVSHGHGR	0.0
KVGDKIAT	0.0
GENGPGGFIVL	0.0
GVNVEPFWPG	0.0
ARHDLLPHL	7.019132957115253
IVEENKKLK	0.0
LRWQLLSSR	0.996878290195892
HMNSVLMGMK	0.0
ITSRGATLLVA	0.0
YYPPSIGF	0.0
VVDDIVSKLVF	0.47705814853814266
WPYAETPEAL	1.1346660452415085
STPEEVKKRKKA	0.4530645436866366
DRMVGQVL	0.0
GQPGGLGNNIY	0.0
AEQVLFQSV	1.3280671909038138
DAEAPGIRDHESL	0.4645590735341395
TTPLHIAAGR	0.35747519024408747
FNTWKPMWV	1.215611385696473
EHSQESAQL	0.6807912113556244
AEMAQNAVRLHY	3.1321670548520784
SESLIKQIPRILGPG	0.9878948637771108
TVLSAINVGKSI	0.0
KYKDAANLL	38.45899509232816
RSLPDIPAHL	1.9065505580839681
PLSELVEFL	0.40815802407474816
DHQLARW	0.0
KVIRVALTK	4.472303988365045
IHSNVKSSNVL	1.3256114937761496
IILFDRLLK	0.0
GMAAALAGTMRG	0.0
RPRGEDGKPV	1.7466212829399004
SNAGILKM	0.0
VQHFAEAF	0.0
IPGAGYHGQFPYSWGGY	0.0
RMFGPDKLVRA	0.0
AFNHSADF	0.0
ELISNASDALDK	0.536186337905067
TEQDPPDAKML	2.8944851024231526
SRVKLILE	0.0
SHFRTIHQA	1.7756649499736823
RVRESGHKV	0.3474913774241516
REKKEDLEF	0.3565496829929706
RGDLGIEIPA	0.0
DAAAAAGLAPR	0.7240369023834782
DAGPHGQGR	0.3582856900117162
RLGQMVLEY	0.3962750060421367
NSDPGTETEL	2.0358685927248517
ITGKHEERQDEHGY	0.0
LDDTLKYSF	0.0
WEASLARSV	0.6633981434535913
FSKGEILQI	0.0
DEVQSHIF	0.0
LTAAGKEVM	0.0
MYRLPNVHGR	1.161080258059494
VLVSESLMCKI	0.34281404137705274
VLIVEVPGV	0.8872657105992906
LEHQEYITFL	1.1557043078200024
LVIVGLHQL	4.286358238319478
FSGVIRLL	0.0
ITIAGGKW	0.0
SLLEPALASV	2.378610922838055
EISNIDKNTK	0.0
GVLGFELGF	0.0
SRILTIYPQVL	0.0
FAQTGIIVH	0.6723032001962802
GFGGGGFGGGGYGGGYGPVCP	0.0
DAFGYATLK	0.3865654983224521
FTDRSDTFY	0.356120237899525
SDMSLTACKV	0.0
RRQVIQVVL	11.117465377849017
KIASIDLIL	0.0
TEAATRLSAY	0.0
ASFKAELSY	5.632768593311215
SEEPWTVLP	2.277132578660036
EAMSVEKIAAIK	0.0
AITGGNEEGF	0.0
TVIGELTSV	3.0316133584354565
NGRVYYVNHNTRTTQ	1.7313954723874796
SRYDGQIAV	16.084020588937996
VSHPMPTM	0.0
GLFSAILEQA	0.0
GYDVIAQAQSGTGK	7.710511118075225
RTGVSVEI	0.0
GLYGLPR	0.0
YEYDDIAQV	0.3365634156229553
ARIEERKVSK	0.0
KELQKLHCAFASLPK	0.0
QEGIKFK	0.0
MPLDDTKLII	1.2980920790523964
NLKDIWMFR	0.7882548481470842
ERHFMKIY	0.0
LLASTPESEL	0.5664889860893423
RLQKQFAGY	10.296090680673258
DMHLRSIRT	0.0
DELPLLTF	0.0
NVTDLTMSW	0.8744137853882458
DQLLITRL	0.0
LPKKREL	0.0
REYVEKFAL	1.0965792864900723
RLFSRLY	0.0
NGRTSTADYAM	0.0
FFHPKPVPGF	0.450685160190618
KTPAYFTSPK	0.3474779445226151
SESLPVETL	19.895059256924366
KPRPPPLSP	22.98418764884501
VEAASDEERL	0.4001131315419861
RIAGLCNRAVF	0.0
EWDQVTVYLF	0.5967370299099576
KDIFNEHLRL	0.0
ADHPFLFLI	0.3846522650075358
KCEICLLSF	0.0
FEDIRSEDCIL	0.0
RLPKDKPRY	0.43026801436415774
GIARFFTEY	6.622133974616419
LVADKVIVT	0.0
HEWTIPSH	0.0
DKLRNDGY	0.0
KAVIWTDVFQTLVM	0.0
KASSSSPYARMPSY	0.0
KSNSPVHH	0.0
AADGAVAGEVRAL	0.6504188270217491
KATEALKKM	0.6930564550226964
PRIMIKGGVW	0.0
KVSSTTSELTK	2.9654931314330586
REQPVDEIRNY	0.3556144617749359
HPEVPYSSGATSSTN	0.39308297593998814
RRLLVQILQK	3.540872392827433
SGGLKKVQEI	0.0
YVTPVQPLL	6.405055084696299
NIYKQVTKK	5.434631438962689
SQKKQYKI	0.0
SKRISKLAY	1.1637824814107662
ADFKFSVTHHY	0.49152766760797356
AEQKVIAKL	0.7006540474899091
KSNTLPISL	1.2110137714265266
IGEHTPSAL	1.3373811506589577
RYVSLIPFL	0.3562405874972251
KSLDTLQNV	0.0
HHGRFIMSL	3.1057660146120925
RLMKNASY	0.0
LRVQPEAQ	0.0
EQLKGQGKSRLG	0.0
EEEDGQWKEEQK	1.5497702996791636
AEIAQAEEQA	0.36167171382038926
YPALGPRL	0.0
KTNPKIQSI	25.614041802996717
SLSGTQVDEGVRSAS	0.0
ISRPEAAQQAF	0.0
EHSDLSFSKDWSFYL	0.0
LSPTSGDANPAFG	0.0
GRLAMDEIFQK	0.0
SAGPLLRL	0.0
ALHMLFLLY	2.8130251651470375
EEQQQRHWVA	0.9704888271425718
NPRCPFSQL	0.6518896730135192
HHELAERL	0.0
DLNASVSAFQRR	0.0
AAHSEGNTTAGLDMR	0.0
KSEEELPGVK	0.0
HSYIGNSGMSSK	0.0
LRQERLSF	0.0
LADSKSVHF	1.3639578755279549
KARSNPQVY	0.9447910104991665
AEILKTKF	0.0
HQLLHPQVL	2.1449324134577283
KVQEARKSF	4.176685723450766
RGTEGRLLL	0.0
FLLNLQNCHL	0.0
SAVGKSSLVLR	0.0
SGSPVHVQL	0.6904482438997316
TRPPSVQVA	2.488988026539322
VETASREY	0.0
KAVKTTGVL	0.0
FPHLLQPV	0.0
FLPPPPPPLPGLG	1.2935134869451823
RLFDFVLSCL	0.0
AQLSEVLSW	0.8937693294751075
DADTVRHHV	0.0
LIDRDYM	0.0
RPIRKGDIF	1.0372299323513896
SRTNPNSGDFRF	0.3587920664607526
EHFPDLFHV	1.4034285257351533
DAGKFQIYF	0.0
GLLQSGQIPGR	0.0
YLRSKRNEF	0.29390114059421285
NLQEAEEWYKSKFA	0.33274159915740514
FPPVWNPITY	1.7264995992452605
VDKVTSPTK	0.0
RTKSREHGIAMR	2.191992886141045
WHHSFYNE	0.0
RVEDGPSEFALY	0.7658195369710399
TESQFNSIW	1.794942092078224
LPDFESRY	0.0
VPVINITY	0.0
DEKFHHKM	0.0
SEKFIVEGL	0.71756770408794
ESEKLYSFY	6.718453305992927
SQLRVAKVTGGAA	0.0
VTTPGKKGATPGKA	0.4702794628899242
QALPSVLQI	0.0
QLQDFDWQV	79.83041160714112
RRPQRTLNL	0.619710247411076
KLFECSNCGKA	0.0
QQQKTSAL	0.0
GAADPTWL	0.0
IVNTNVPRASVPDG	0.0
YYSPDSVEF	0.0
LDELEDEAKAARA	0.0
REQIEHHPRVA	0.7766761102078613
EETNSVATL	0.38951385413490885
RHYERKGLAY	1.1679378201753925
FFPSEGSNL	0.8142669346046816
LEGPPLEAY	30.426570996766714
RLRSRVEQL	0.32023163298971197
NRRLWMEAM	0.48055974747104946
KMPEHSTL	0.0
IFDLSEVLC	8.14159853144608
KELSEKLEL	5.552271996498844
ALTIQTW	0.0
VLPNIHPELLAK	0.0
KPKKPGKYI	11.362881009333725
SRFQDCVNEA	0.0
SVSSCNGYGR	0.7176447978328915
TDYSGRGEL	0.0
ESDSIHYQMVY	4.674475644300335
TSNAALFFIER	0.0
NLPEIPRNI	2.3083865639061507
KGTVETIFY	0.0
SEAGSHTLQSMY	0.0
AIVAGDQNVE	0.0
KLYANMFER	7.004587040850041
DLQSINISGNGF	0.0
GRSDVVVLCF	1.1948378543395217
NHIGHTGYL	7.7589813762669
SELAFPSF	0.0
AAKPKVV	0.0
VHHDHTYSL	3.941379260224527
QEAEQAIQCL	0.7587287359232144
VSLGISEIYMK	0.0
VVWTPIPVL	0.6613007574269255
AEVEGRLPA	13.058347614020692
MEAKHAVSF	6.1185837165700745
SVDPHGFIS	0.0
NHYKSNVEIF	8.170529460386245
MARTAVYSL	0.8125937361857228
FSETVSGL	0.0
AAILDTGTSL	0.3472430326872001
KHIGFRSL	0.0
ILRPRLSGQWR	0.667195851241887
SVDEVYEFI	0.906638309867627
RAWSYAMQL	1.447464165313265
IIQERKKSL	0.29492559068335034
GESALRSLI	0.0
KEDLTIKI	0.0
VEWAKYIPAFCELPL	0.0
ILPEIIPILEEGL	0.4435319075602251
KLLEKIEEK	5.439140493662723
SGAEEQTSKDSPN	0.0
AELLYKRIIRPFFLK	0.4031302237890979
YPEELKPVL	30.37590411772909
KMNNKPLFL	0.0
SRVGSAAQTRAM	0.0
IALDGDTKNS	0.0
QYVGVLLLY	0.4025674259449708
DQISFADYNLL	0.0
LLNSHILHL	2.1326981022746443
TVPVGRVET	0.0
DKELIQLI	0.0
VQYREYMGF	2.011658396278528
AQQKNGVVM	1.0912502205284276
TVQALQYSTVDGPL	0.0
EIKVPDVELK	0.0
KPSSVRALSIVLPI	0.0
NEEALLTTM	1.8910199169313888
SEPREEGSAHL	0.0
VMLESFIDTQK	0.38003435392559237
RIVSHVRKL	0.0
WVKTGTEVY	2.128255251539602
FFHAKDGIFRR	0.4018043087144435
AEDMETKIKNYK	5.654638501261373
DAKGRTVSL	12.344075007393364
NEASVMKGF	5.520603437999581
RTFKDSKYLY	0.0
VLLSMVLIL	0.0
PTGAPLPGPTGD	1.700535960014875
QEDKATQTL	1.187203707591493
YPRKHAVL	0.0
RPALGSSV	0.0
VPRKLSSISL	0.3427449553424907
KFPSTETATL	1.8348204117619629
LKVPTTEK	0.0
FFFDTKKEV	0.4110035004352801
LTYRRRLSYNTASN	3.038802227808167
RLLDFLQKR	9.790209166724216
RATENDIANFF	0.0
GLFHHHHQG	0.0
RVGVAYFF	0.0
YFLGSKSSM	0.0
HQNESKSRKY	0.417154707383038
EIENNPGVK	0.0
SDINNGWQH	0.0
YQIVPSHKL	6.01492822500585
HPVLLFWFQCNHRML	0.0
RTIPIDGNFF	0.0
SRTDKYRQL	0.5073491008591773
VTVKNLQAF	0.0
NSFHYPDHSY	2.990314769922321
EEVPSGVIPNL	0.7048421819896626
RRAPAHPCL	13.988809827061926
FPNEEDLTDL	1.1804914020279371
SPYFRDHSA	0.7261947545818824
TCAQVNWEV	6.075992164599919
SHFNSKDELI	0.3401947345355337
GSIPKSQSW	0.7048421819896626
ETERFRELL	0.0
VQFSGLTKGD	0.0
HYAASIIIRR	1.1836081348584477
HVKEKEALR	0.64389016849004
PRDLVLR	0.0
QESIPDIQAHEW	0.3622974684284784
APVDPPVVY	3.68491488395057
KLRHSEREM	0.9642193066377509
SRTHKIIAP	0.49155320734484925
IDKLSWGY	0.0
ILPDSLPLDTL	0.0
LEDKIIQEY	0.32731093444263487
DAAAIPAKKA	0.0
ARNKGVVL	0.0
AYLGKTVTNA	0.0
NLDVVISL	0.0
APAQESVTF	6.597804265999806
AEIKAGKSL	10.60339758237018
GTYGLSCQR	0.0
FPVYVGINEA	0.38848088243148327
SPADRMLTV	25.267078501238906
YPCHTVATDIL	0.0
ILGGHLDAK	0.0
IIENPFLNG	0.0
TLGASEH	0.0
GQESPEQSL	0.5664889860893423
VEHGPPHTKNW	0.3837514481341507
VIFPVGRMLRY	0.0
KPHAIIILP	1.1285706801345685
LGMESCGIHETTF	0.0
EEVFQNANF	21.35523582509163
SAYGGLTSPGLSYS	0.0
EVLFYYSHR	2.849983007515121
DNTIFFTTY	0.0
RELDIYNNL	13.400143325976648
GETPLHTA	0.0
GDRNFEVEADDLVTI	0.0
HSFNVPMQLR	0.35684621307165304
PEGHFATITLTFIDK	0.0
TPRAAQEAA	3.110067508877703
KLGQSVTTIPTVGF	0.0
LYNPLTRVY	0.6524577819005273
ETFKSIMKK	14.527635497842363
RPITERS	0.0
AQAQQGHRPYFLK	0.0
NISFPATGCQKLIE	0.7956453190557591
SSVGTQHSYSEEEKY	0.0
SVEDVQNFL	0.0
EVQAEIGKLR	0.0
DPYDRELVP	0.39542756609079366
VANVEHIL	0.0
KRHNLAIDL	2.033956737152334
EAFKNHVF	0.0
FEDEPPLL	0.0
HMKEKHNMH	0.0
ATAASSSSLEKS	54.37357646023449
NKAVWAKGIRNVPY	0.0
IVVSTRTGEV	0.0
IISPVGDAY	11.561605037682819
DALKELQI	0.0
VQYFQRAV	0.0
DHVKFFCF	0.0
VLNGKTIVM	0.6220615572411904
ALADPARASFL	0.8719350069354611
AENQVLAMR	0.3769587212834871
SQLPIKQGLLE	3.423820324565181
SSDKYGDTSY	8.021443223963784
DEHVQELESYIDR	6.200179771723591
ILQGLPTEPK	0.6957461801644722
AMLNHLRRQR	0.4970716008907097
TGDELIF	0.0
DPANITLEPMEI	0.0
ATYHANTEREQK	4.647391831131535
RVMEEIRNLTV	25.61813405762416
DDIFIRL	0.0
LAVNVVTTL	1.4603620200920726
SRDNGPDGMEPEGV	0.40393380066865064
LAGVLPRL	0.0
VEDSIVRKL	0.7257771114410322
ARENIQKSL	4.481116973710857
ASFSDRGVY	0.0
VQDELEAMEL	0.0
STGVHDTVVNQLLSK	0.0
GVSQAMQQK	1.3407381102392815
KEAFGFIERGDVVKE	0.0
LDMVKVMTF	0.8660657413217575
SPDVTSILLTY	2.7503874002828987
HHAQAHKAL	0.7097507444864516
FFEVRRVV	0.0
YAKKNVRAF	0.0
NEVVTQQY	0.0
TRKDAERQL	0.5961194307063881
SPVVLQSIL	0.0
RPFAGFEDF	5.420115807660442
QLPQEQKA	0.0
KRDLALVN	0.0
VRNLPFDFTW	1.7588408863123954
YHANIDHKC	0.0
PSDTDHYFLRY	0.3522885701009344
LPDFGGNVL	17.49287303937774
FLFQFIPYM	4.718755178883786
TTEIDNNIEQIS	1.0665401638909509
APVEHVVADAGAF	0.0
YSIVNASVL	0.0
ETVNPNSTSSW	0.8655314594231327
HYHKKFWKL	3.9398166554485563
EAVEKEFEPLLNWMK	9.410674229700746
DAAKVYYI	0.0
KGGELASAVHAYTK	0.0
SLLALLHSL	3.2550598939449733
LLRDTFTSL	0.0
SAGQLEI	0.0
YLLTKPAHI	0.9346550843405309
DFLLKPELL	0.0
VIGDVIRVY	9.546938110195253
TEMFQGMRV	0.3284026132997058
IEEHNIKI	0.0
ISASAEELR	0.0
TLDGLPPLRL	0.0
KYETEFNSL	17.37021111324208
MPFDPSKVV	7.813320580803277
SRSDVTHHA	0.7109945975263997
KQQGRYPGV	0.0
KLFESIQEGKY	1.7989603691950948
HEHGLFNLY	2.9297823185593144
KRLSKVVNI	9.418810432180567
RLLQAVI	0.0
RRLLQPKNV	9.283337355385264
EFRALEPQGLLL	0.3801266124841341
AHLHIHHVI	1.3519341573645367
STLPVEDEESSESR	3.114855395803358
RLFEENDVNL	0.4208600827822641
AIMGSGKEDYTGK	0.0
ASEDNAAFY	0.36249030894196355
HLPQPPLGL	1.798627020323111
ELQQNPLVQR	0.39877025833836716
LPASLKNMV	0.3827528555392607
QIYYMGRFK	0.0
GKGAVHD	0.0
SGLGSTSDDTDVREV	0.0
KAGVKLEV	0.0
GELKNNRGVKL	0.0
KSPRLSLGPEGITKGK	0.0
TEHAHVSSV	0.33411998404632415
APRAEALFDFT	0.0
LEARGILGL	0.0
MLDDLFQSM	1.8812467572342295
ETFSGVY	0.0
SPYKICMV	0.0
AARASGPGGGAPR	0.35192147402819424
SQLDLFDDVGTF	0.0
DLRSTFIAL	2.368479571591768
VNEIFMAIAKKLPK	0.0
VPNEEDPSL	9.47150999477052
AEMAVSRV	0.0
KLTNQNDEL	1.1836101621374366
IHIKTSTV	0.0
YPMPGPSGGDF	0.5442919092471019
SILLQSLIEGMEDR	0.0
GAGGPLW	0.0
RSPSKPLPEVT	0.40393380066865064
DEKDFYLY	0.0
YMEDGLIKQIGENL	0.0
NAAVRSAVR	0.0
KLSLGTYASLHG	0.0
GPCPPRGLVSSL	0.34057059416533436
LLLDRNVDL	0.4306156269320941
QTLGLASIDELIEK	0.0
QNFLRLL	0.0
SWMSGGVAVPLY	0.0
LPAQGSRW	0.0
EFQANEVRKVK	0.4049323182476825
HTQTRLLSM	1.194522705431447
SVATARIFYK	0.9823297935654548
EGAQAFY	0.0
ESIDHSVTGF	0.0
RRSTQSLSLQR	0.5073491008591773
RLLPDHLQL	0.371826556299241
ETLSVGIGNLR	0.7770336858528535
VMKDNPLVNY	0.0
VRWSNSGMYL	0.0
TEVSESMKA	0.34080333835261417
SPHPAIARL	8.685354723533951
LSPCFRDVQIGDIV	0.0
DLFLDGVPL	0.0
KIRSEFKRK	19.624223762262343
TEGNKVITL	0.7847704264476887
DEAQAFR	0.0
ILKLANRLY	0.5697440363936511
AEAKLTSV	0.0
KRFVTQKRM	6.8388386576497
MEQLNGILL	1.1774359998562902
TYVATQVGI	0.0
VVIVDPQGRRDT	0.6405418306385117
SLPQGTK	0.0
QKVLEDSDLKK	0.0
QEQLEQLQREY	3.6289346350304568
LEAPHQM	0.0
SNQSSYGGPASQQLS	0.35740369751749307
REIQTAVRLLLP	1.0553301018906582
VHIRDMEY	0.0
LVLDHIVER	0.0
EISSILKELR	0.0
NTAEQFLSR	2.5393070176598895
EYDEAGPSIVH	0.3389005920112779
DEVKRVVA	0.0
HHHRFLEGI	0.35531406534531745
REVHEFEKDIL	0.7343452138838206
ATEELKEFFAKARAG	1.0791308551629315
SHIVAFAI	0.0
ETVNQMIAR	0.7783163539264047
RYNGLIHRK	3.8236389550490526
STAGSLQER	3.238184942677721
HMIDLSHINV	0.0
SSSPVKSVL	0.7712374387204961
GRYPVHFHL	6.713789545609324
KAANMLQQSGSK	0.0
KLEEQRPERV	0.40393380066865064
LRHPNILRL	9.738400958585332
SSRIRFML	0.0
HVFPVQPPFA	2.469495840347738
TSAQHALTSVSR	0.0
YVHELSLEM	1.727340080033709
LLMDMALFM	0.0
ESLEPEMNNQASRV	0.0
IYVDVEPPPTVVP	0.3887724057538199
LEGHRTLF	0.0
KLSPPCKSR	1.7072078380314164
FTDEMAHF	0.0
ELLDNEKPAAV	0.0
THEQGSVMM	16.577658240888542
TAVKHEQEY	5.690447173733007
SEFGSKIILL	11.879241439106515
KQTLNAIKL	0.5945682106942206
AATGANAEKAESHN	0.340919811524386
AFDCMKNYL	0.5653552739657391
EFVPINLHLQRMQV	0.0
VESVLVRTI	2.3175986464339706
SSDQPLTV	0.0
GENFRLIYDT	0.0
GRQLLRQYL	2.102289992842719
KGEKGDEGSQGSPGK	0.0
KEKALAFEQL	1.8022148878498132
RGGDISQK	0.0
TARIQAAL	0.0
SAASEQHVF	12.041321776979196
RDFESHIT	0.0
RPAEKLVTSM	9.734767917446716
KSDKTLQAI	0.0
KYYHGISGALR	0.0
RLWDPRTKDGSLVS	0.0
KSLQWDKVL	0.0
KTHTGDRPYK	0.0
QPLAEDSGLHII	0.3857148521159877
IVDDQSFPY	1.386047229229325
GLMGKFVLK	0.0
FQFDVQRKY	7.85528723223257
RINSFKM	0.0
IDSIHHLL	0.0
HNRCKDTL	0.0
TPHVQVAGKAERPTA	0.0
KMRIPVAR	0.0
VTDQAFVTL	0.0
KIGPLPGTK	5.851662080821795
DAEAKFR	0.0
VDDMPNALSALS	0.0
ERINVYY	0.0
EHSESTLNVM	12.069395251536008
GLLDDYLEV	3.570236758436993
MEIGSVAHKF	1.467355162415303
DGHSPAVTI	0.0
HSLDDFYIGK	7.051184505284374
VRPAFKAVPVVSVSK	0.0
NPAKRLY	0.0
KPVGLTGL	0.0
SELKRRQQKEPL	0.0
IKDYPVVS	0.0
TTTKPMGL	0.0
FSRPQQYTS	0.0
SHSSQPTLF	0.655085694816461
YQALALWKL	2.0403327989959927
FTEQNLSY	0.0
RLDPHPEL	0.0
SEGEEHGY	0.0
DVDIRKDLYANT	1.0047996061228848
QLRPEFEAM	0.4987303531592337
KKPTVTLTY	3.1808532983226385
QEILLPGGI	0.0
DELAMETL	0.0
AKDVKFGA	0.0
SSASPQPKR	3.9774667575130773
MELNESSRW	5.230079979303395
SYGDLKNAI	1.1855114881409687
VGQFYFLIRKRIH	0.4031302237890979
KVLNLLWNL	4.359428064908427
YFLEKQY	0.0
GDLLRLERL	0.43180849304470925
DRLLWKKL	0.0
VPFKESRAF	3.5025065384958998
HRKAALEQDLAFW	0.0
HHQKQVVV	0.0
SEAKVASL	0.0
RSYSDGASQQF	0.8121622279037537
MEEFVKQY	0.0
GLWRGEEVTL	0.4863000695925967
TVAGQFQEK	0.6927086792574618
VEEIEDLVARL	0.39285426350242986
QELERTNKF	2.266962138455749
AHFPLDVQW	0.6845446150077982
DFLSFIHAV	0.0
VDVEGVAW	0.0
LPQLSMVKY	2.4489425313443163
EYIKFLRSI	16.027659103428565
IQFKLEKI	0.0
YLQDNPASGEKF	0.0
AENYMIVYL	1.9955163869494725
RPKSAFKV	0.0
KEADLVTTHEL	1.4774664732218767
ASRKLTELENELNTK	2.3830458362040807
VFLNGKLGRII	0.0
PIRNLTF	0.0
NEFIHLTM	0.0
GHPQALPAA	0.35539268624950665
VFRDPALKR	0.39354668788530967
YEAQDPEIASL	9.676760354148467
REPQVQWLEQQVA	0.0
TGAPLLGF	0.0
GQVTRADILQV	0.0
RMMEIFSETK	0.0
KQAANNSLL	0.0
AELGLGSYTPV	0.0
ALSEAGVML	0.41023134952730844
VISTPVIRTF	0.35935708791760873
AAPAAPAPAEKTPV	0.8849447415926366
KRFEGRLTKNM	0.8149316410419685
GEPLSYTRFSLAR	0.0
KVFDQYLNFI	1.0388448059883006
KSIHLSINFF	0.4678134235437058
LILTPTSKDVL	0.0
TADSYLLQL	0.7067026947276244
QLTNVILHL	41.20231816713269
GGAGGLRSHL	0.0
TGYGTQSTPQG	0.0
AQHSVTGSAVSK	0.6830285950886402
NRLIGQIVSS	0.0
DFASPFHER	7.828134968129419
GTFLFLAEV	0.0
YYFDRDDV	0.0
QTVCTNIYK	0.0
SDSLIKGKK	0.0
IQQATQCLNRL	0.0
LPVEEFNEL	32.29859387224301
PKHYIRF	0.0
SELRSVLV	0.0
HQGAVKAVA	0.709281818293837
AEDGNPDRVL	0.3736746676926808
LESHKKY	0.0
RVEVKHGDTW	0.4321549662859809
RIANIIQSW	14.44030773723278
SHITNFEV	0.0
VAEFHTELER	0.3769587212834871
APSPARPFL	0.6518896730135192
ASLNIPAV	0.0
EIFGFSNNYW	0.0
VLASVSGTNV	0.0
LPSFSVEVM	1.5881031160620416
AFVPQLRSGKF	0.0
SENPFREKKF	19.28595833053223
QLKIKVCI	0.0
AVTGKRAQLRAK	0.3566312192998467
TVYAWERGSMK	0.0
KLLQDFFNGK	0.0
SLAELTACSIE	0.0
RLMKELRDIY	0.0
YYRLEEVA	0.0
APAPLLPHITA	1.1392842459808135
IPLYTTASM	0.335417055420736
FSHSQITRL	0.5858662698331798
GETSTKSLW	1.854526040758801
SEVLTGR	0.0
LAQYLINARLSSEKG	0.0
EDYDRLRPL	0.0
EYLTSTACRR	0.4030537849366637
PDDIQPITSLPGVAR	0.559236421305283
REQSAREGY	2.4870626212439157
DTTTVHISV	0.8090892402884897
KTRKSPQVTR	2.913952130845477
KQRLQNEVR	1.222497683475905
FWDASGVALRPLYK	0.0
QQVARGNQL	0.49614106294194843
QYKALKPEVDK	0.9836987026172864
LLVPTQFVGAIIGK	0.0
APAARVPGP	0.34065327774137466
STSEPLSSK	20.61926417852032
RVTDRYFRIQEV	0.3201641746473253
LEGKVLPGVDALSNI	0.4134935970310249
LGLKISHRLINQ	0.0
KYLLVPAYI	2.4007938559183275
SKYQHKNLLILY	0.6318028012033645
SLGTQPDLGSAL	0.0
HLTPEEKSA	1.194693557563472
INKLQPGSV	0.0
KTDFEVLTK	0.6791257847385217
TVLEKVPV	0.0
LTDQYRHGY	0.3656152509798226
SNVAGDDACSGILTVK	0.0
DSIDEKYLLHF	0.36493252112511304
VGGTSDVEVNEKK	2.4757799223478627
GLIGWVPHC	0.0
MVMEYVPGGEM	0.0
RAYESAVSF	3.0743483334492163
MEEEIPKNY	20.38164244071733
KYFDTVPV	0.0
EVWPHSTER	5.031278563474357
MNYMPGTASL	0.0
MLGPEGGEGFVVK	0.0
LLDTMPKQY	0.3409095597644957
LLQDFNRFL	0.0
IDVQAQDLGPNSIPA	0.0
EEFNKAQTVF	5.9371653877286015
RDLESRLI	0.0
GRISHGFSM	0.5253315899592511
QTRPRVVKR	1.2884439474721294
YLNPSVISL	21.70018880153444
ELDEGRYGVY	3.2468698817352246
RVALANRKR	2.586861799056484
FIRPFML	0.0
SISLPNKY	0.0
AVKDIAINL	0.33712509385023787
AKENAPAIIFID	0.0
IGSFGPQEDLLFLR	12.478106557197435
ITQSQIHFL	0.408985062075666
QEDWPPKPVY	7.006996211572382
AKEQNIVF	0.0
DEFSHYDLL	0.31631605299137633
GETESKRAL	4.443905887211303
STARDYYTFL	0.0
MEYQPGGDLL	0.0
SEKLWQRV	0.0
EVHPAGDTAK	0.0
IPKDKQML	0.0
MQDTSVSF	0.0
ASYGAHGAQFPDA	0.633583296147731
KLNNLQAVF	0.0
RQVRPMSDKV	0.0
FTRSLFVN	0.0
SLSWVVNAV	0.4162673077575714
RVKAPVYR	0.0
MSFKWHSSF	6.621864143439153
RVSGLQLTL	1.0288029570319557
KGGLVGLV	0.0
KNNEFIVIHNGIITN	0.0
ALLDSPLNK	1.0454896677641212
TVTPHLNGPMTDTAPL	0.0
KTRLGRNVY	8.598993124334553
YGGGGGGGY	0.0
VEFESQTY	0.0
QLARIQNVI	0.40815802407474816
ALEEQLQ	0.0
GHGSDYSL	0.0
KEEASGSSVTA	0.3225208779174893
TRFSAENIFK	1.382244036122392
DPNIRFLDKLPQQ	0.4654236084855086
QSDGTVVNL	2.8024844971589853
EKLLGPDAAIN	0.0
YSKVPKY	0.0
VRSTAPAVAY	0.0
GHLGEIRELKQLNRR	0.4031302237890979
FVQSGSHL	0.0
RLNDCYKEK	0.3397762579360315
HLLPPVPGL	2.23538966304541
SHLERGVVL	1.4090005741661782
RASEVERQL	0.7981246998864163
QVMGKVPTI	8.767113989525638
ESNFRIYPWMR	0.7820454898026757
KLSWIYPQR	0.0
CVAPTNPRF	0.0
KQGPTQKQI	5.2514994413581695
LRTNVFVRF	1.015316288851041
SLAELIQAL	22.825700803906155
ATAGDTHLGGED	0.0
GRHELRRNIAVTTSM	0.0
ALIPGSVIY	1.040194128099719
SEIEFHEI	0.0
RTGVIMANK	0.0
AVQPHVGTGAVK	0.0
VHSAERLAL	1.0501711704664516
SAKELLQHPFLKL	0.439324150706836
TRLLLGGGSY	0.0
VPAGLPRSL	2.068178565302272
YLLESVNKL	42.725529836937824
PARLPPGL	0.0
KVLPGVDAL	1.3990895602672508
GEAWAPVCL	0.0
PSSATLPSL	0.0
TVVETSSLK	1.6987323682404858
SIYQDQEQRILK	12.19048601423718
YVSVEVIR	0.0
FPVEILPFLY	0.4362482237172747
ALFMKQIYL	4.890373580912771
AQLVQLRV	0.0
DLVIPFAVR	3.5786274337697606
ALSEAMGLF	0.0
QTTVEKKSLTI	0.0
TTMAAATLLR	0.0
SPQSFFDTTPSGRIL	1.4898127887402683
LPREILN	0.0
GHPSSPPVVD	0.0
QRVDVSCVA	0.35539268624950665
FLAEDFNPEEI	0.0
PMDTDKESI	0.0
NEAPGPINFTMF	0.0
TEKSRWSEA	3.626522591970405
EIIDDHRAGK	0.0
YLDKVRALE	0.0
RQAMPFKCM	0.6090184719262391
KVWDLFPEA	0.0
EYGSIIAFF	24.258801549664565
SRDQTVLGL	3.867874658382307
LSMSPVDDTF	0.0
YLDNGVVF	0.0
SESQSSKSAY	3.544451191093888
TIRPGWLTV	0.0
EETPVVLQL	56.01207619030371
KPKPVPLR	0.0
GLPEKPFPLA	18.72012234794842
LTEKGAEQL	0.0
PSAQSAFQL	0.0
THNTTLNGKDTL	0.0
LRWELSSQPTIPI	0.0
LDKLLTESL	0.0
EKYEKQIKHFGMLRR	0.0
KSTILVEL	0.0
SRYSQKQHY	3.228820869154252
GEYVSLGKV	2.6576043157293157
KYALELQKL	2.2141906643458484
QEAILNYESLR	0.0
YKVVPVSL	0.0
RVLQQTMTK	7.234277558522965
EYGRQGLSIF	0.0
YVSGFHPSDI	0.0
LDFTNPKV	0.0
TNFRVLLV	0.0
YETLTITQA	2.6969901765057127
SEKVVYR	0.0
LPFSSMPTA	10.097282051551517
ISALRVNKVIEIN	0.0
DKYVRNVSC	0.3223967075554627
DKVHLMY	0.0
ALLKPSASQYK	2.653004988140033
FLENEDR	0.0
KLIEYHKNGHLSFK	0.0
NIKYHEEFEKS	0.0
LEVAPDFFEY	2.6089542275689968
EVYFADSFDRGTL	0.0
HTRGETVAR	0.32584175910637475
PAEASLLLI	0.0
CPMLPTALV	0.0
LAALEAVGK	0.0
YTGIFTDQVLSVLK	0.4480242408822791
IVKSRFAIR	0.3218981607166405
GEVKGTSGSL	0.39332992737227135
LYSLLFRR	0.0
REGDVVRIY	13.394405115197749
EEMHRLTENVY	3.962311974049153
SNEVQTAKEFI	0.0
QANIPGAAY	1.1090089012084658
SEGEQNYRKF	9.565438739160594
GQFNQDYLSGM	0.0
AEAWGRADCGF	0.0
GPRGIFTKEDAL	0.0
REEAPSLR	0.0
GIDQSYQLL	0.49614106294194843
SKSPLPLTL	3.4613237761555125
EQGPTPVEK	0.7153665304236536
MPSSSHLF	0.0
DVIRNKY	0.0
GPRLKILQ	0.0
GSWQGVPGHNG	0.0
IALDFQR	0.0
TLRAAMAAA	0.0
NLTNMLE	0.0
GPQKQKFSL	0.3554831663939269
SAALALKGPL	0.0
GVFEGKLNVI	1.4623137285343122
GEILRTEQW	55.12459665678669
KTEDIVAVQK	0.6894236543162889
GLNWLAHSW	3.206567159413258
GWKTTREYY	0.4199627865578518
AGRGPAPSL	0.347161758620078
RLDPSDAK	0.0
RPGVLAAAAAA	0.3827528555392607
SALGENGVIKK	0.0
KFQNVNSV	0.0
EIMNRNRAI	0.5904478773199076
DAKRLIGRKFGD	0.0
ESYCQRQGV	0.0
ETPIRMSVL	0.43432387900953345
LKVPVPEDKYTA	0.0
QQELTHQEHR	0.3769587212834871
KEVEPKLAAW	4.212573905470669
KQHEPLSF	0.0
KALTLHYDR	0.0
KAFYQNRHL	0.0
SLASNRLKI	1.0209266511582895
LLYPHQVSAR	3.253204041197228
IQKALGEYL	0.48790156947487984
AELRYDLPASY	0.36881778365494816
MHQKIHTA	0.0
VTLEFPQLI	0.0
HPVGTSDHRDATQLG	0.0
DAILTSPSVTR	7.568427217921939
IAPHALL	0.0
LPDLGGPRL	2.3743406739576396
LLSTEAGALHV	0.0
NEHDKTPEH	0.0
SPGERATLSC	2.0165428475583336
RKAINNY	0.0
VYKYETSG	0.0
GLPEVSLNV	0.443429592866374
FREGSFKVL	0.7616092715077842
LEINPDHSII	0.32618331410884455
APLSPNQTVEIS	0.3472430326872001
RQALPQVRLY	17.57402200874052
SRYCPRSA	0.0
EKSYELPDGQVI	0.3686181431344117
RLFQTAITR	7.209974260769348
AVVNAIGLY	3.8038479139117993
HRPSRVQLV	0.7094519976546266
KESMLTLGKESKTPG	0.3993012957356269
MAEIEKFDKSKLKKT	0.6829262717481538
APGIIPRISVREPM	0.0
GDMDVSVPK	2.014463347213667
KLWEIPPYET	7.4617964763089235
KAKTRSSRAGLQFPV	0.0
SLLHTSTLA	0.0
RAAPFSL	0.0
EDEIKKRF	0.0
AKFNYGFEY	11.318592924109579
LKIEDEPGDGPD	0.0
RTVAEKVDAVRI	0.0
RLMITHI	0.0
SISDITSTY	2.5311479136870916
HYLVSLQNW	1.4301257380955605
GELSLMAAL	0.7496845417162787
LPISGMEKEAIL	0.0
TAVRTQAVI	0.0
RVELEDWNGRTSTAD	0.0
GEYDQRPTLP	1.0411324019784127
LSTMETGTGLIR	0.0
SPMAALILV	0.35190992477352495
QRQWAGLVE	0.0
HGNLREL	0.0
VVVKPEKTEK	1.9976135783946019
AHCKRGNGLIKV	0.0
DLVQQSCNYK	0.0
QPYSLVTTLNSDLK	1.3040578812807788
SAATLLANR	2.1633938118439175
DYPPLGRFAVR	0.3268519189862065
NLIPLHVFV	0.0
LTIDHVPIW	4.024388110151645
GIYDKDSVLR	0.0
TAFYTFNKK	0.0
TASPLEHIL	3.7225912199725104
TEGHPGAP	0.0
SLGSALRPSTS	0.4641764305587885
EPYAGPQVF	0.4476685573740541
QPVDNSTISLQM	0.0
HTYQSPLLY	19.705095073773972
LMDPNKFLL	0.8857560482492596
ALAPVPVAPR	4.2776844343024045
SEKIVSVL	0.0
SAIHTIAHL	2.807777770027116
APGGWLQVAA	1.5235331164615367
RRKQHSLL	0.0
YLKQKIHDL	2.07379230534171
PAVSGLSHVDY	0.0
RIHVPWTKL	0.3543090333926381
ALCFKSRSR	0.0
TLYSGLDEV	23.076667448280734
NHDVQVILF	10.43897061471222
RVKDQPLSL	12.780577279743577
AEVNLKKKS	0.3645989813960451
MEPIVKFP	0.0
YLPFVPSRM	0.4670943646119607
GVNDSPALK	10.921229130273147
EYHYVGGFY	0.0
LPEPNVFL	0.0
KKLEDGPKFLK	1.957534499627017
TTVPLLHAAIRE	0.0
DRIITITGT	0.0
MPSVVGVLVF	1.1678801606348947
GIQSGTTNK	0.3359005793839477
IEYQGDPEL	1.8757708527767256
FTDQQKLIY	41.71208236255851
KLLDNGALTSFEV	0.0
TTLQPRLF	0.0
DPAPLQHQM	0.44071895916515785
RVTRIEERY	0.0
GGGFGSRSLV	0.0
CTTSILHNL	14.62538465132108
YFLERGLESATSL	1.2941257038205956
GGSGGSGGYGGR	1.0611048111464683
KLADICKNLNF	0.0
GSAAPSPPR	0.33708922706057687
VYDQQREVY	0.5653552739657391
DVIDFTGHA	0.3848849587585348
KSHLRNVQR	4.39402574173217
SGVWRYLHNAYARE	0.5771319830712265
AEHGETLAM	4.867366374165567
VESFTVQR	0.0
EEMVLSGKY	0.3546696835417922
SLELDVL	0.0
NESEEVR	0.0
TDSSVASEVRSGY	0.0
RNNEVDLLF	0.5838793854231289
EVLQKEML	0.0
ITVNGTVLSSSGTR	0.0
KTFVQKQTLK	0.0
LSSLVTLNK	0.0
ALEDLRQGLLP	0.0
ERLPDEKVELF	0.39891119747792686
ALKTKEKL	0.0
IENVDKQTL	1.1742550079591527
IPTLKIRVA	1.5122196640042422
GKAGNLGGGVVT	0.0
RAELEKHGYK	0.0
KLPDIFSVY	35.25922027322826
QAHLEVQQL	0.5920646476234736
FLPELPADLEA	4.98623418891421
VTFGAGVSY	0.34218105642043894
ELIDYKQKATR	0.0
SSTHLLDLL	0.0
SPFRVNVGAGSHPN	1.5158509574047885
HKLRVDPVNFK	0.0
YLFERIKEL	166.79739267317848
KEFDFLVTA	2.911928285847083
REVIAVVM	0.0
EYQREGIEWN	0.0
EAFEAIPRALAE	0.5370609608327206
TPRPTDPIPTSEVN	11.244993065167241
ISGHHPETW	10.803979900731512
KELEVPHF	0.0
TTASEPVEQSEATSK	12.024771903964172
FGVIPSTPL	5.621500930841841
IAKGVGIISEGN	0.0
KVYGSGEKV	1.4315377021403146
FAESLRTSL	3.1487883513848187
SGEYEKFVSEDDR	0.4795842139073617
HRPVNVVNV	2.964341295394281
RQAPRTTAF	0.5184478062727504
RWEDTPLVI	0.5967370299099576
TAENAFR	0.0
REVLIIFS	0.0
KNNEKAQEASVLLR	0.0
KLAQAYYESTRKEN	0.7873944763206332
IQAEFYLNPDQSG	0.5401085189076709
DLRAAIVY	0.0
RMFKNGSFW	8.581565493895766
LGTLLPLQKVYPG	0.464294666696709
KETQGKHVIL	0.3800204716533801
IASIHSFEL	2.247584226929377
TRLITQSAL	10.169812727426384
DEKLIQKI	0.0
SNAHLLQSK	0.0
SAAKTFITK	20.084889783067442
AADGAAEPGVVGQMI	0.0
GTFSLDAANPK	0.33777880614295674
IEISRPEEL	0.5151636160887912
SPWPAFTETI	0.32567296686841224
ALISGIEAQL	2.041039063459647
ESYKKNLM	0.0
DEFMKIDL	0.0
AVNVAKGAVQTGLK	0.0
VPKLFTSQI	0.0
CEQEFSHSF	0.33856842861116737
ARNPNNMQV	1.8809905162480538
KELGLISGI	0.33411998404632415
HLPDVCVNLM	0.43494372962813604
YNRFTPKPY	0.0
YPVQSHGGNYM	0.0
SPAYRFDPVRVDITS	0.5401085189076709
EEQPTTKQA	1.6094680128911525
YDERKKNAKISSL	0.35589180924687974
LLKQLDDL	0.0
SYSNITVNEDQIK	0.38923471947211286
RRNPQKLIK	0.49581684492035627
ERYWQKTLL	1.6456698473695142
KVITDIAGVIP	0.46524955787355377
TLIKKFSQK	1.7173761961836458
SLGSSDLK	0.0
VTYYDPTF	0.0
AKAAPRAY	0.0
HYQNLRVFY	0.4059873414674806
LKGKPKKET	0.0
QYPPVNWAALL	0.351691327847313
LQHTTPQA	0.0
RGVKIRSY	0.0
SVFTTSQDSTLK	6.063164787576637
VVSGAVVAAV	0.0
VVHIATVIM	0.0
APVNFISA	0.0
YYETDEFAI	0.0
SPVELALVV	0.8099467041606178
RQNESHNF	0.0
ALLQSDVRLLA	0.4670943646119607
IEYDPERRLGI	0.32618331410884455
EGETIIELK	0.3849366893350894
QITQRKW	0.0
RQKEAERVSL	5.179630043398159
RRFWRKYL	0.0
KLKETETHL	1.1294903232634026
TPIGVQAEALL	0.3993408607934789
KSIVILSL	0.0
APRAPHPGRAA	1.7085501856745628
VTNPNARLR	2.9262288860335395
TSSDCTDAAYI	0.3566023940593896
GVGKSLYVK	0.0
EVYQVTVY	0.0
MPPPPPPPP	12.567684559710449
MPLDVQADREDSRE	0.0
RGLKYMHSA	0.0
GCIQEARERW	0.47325391944148504
GNKYVPRAIL	0.0
LEKSGGLEII	0.33583551290524233
PWEVPKKLKY	0.0
HGKSKTHPL	0.2952130433564998
KPLSTVFMNL	0.0
MVKPKYKGR	2.2602427396664924
DHVEVETA	0.0
GERAINKV	0.0
GEDVENSRL	2.2546876017168143
SMFGNMEGVVV	0.0
DNENVVNEY	0.0
APGGGSVL	0.0
KEGCVEKIGGWLRKN	0.5403595223227623
FSQGGQFLR	0.0
FPWDGAEVPP	0.3993408607934789
SEIDQVVPAA	1.3632863820688723
HHRQIFD	0.0
LREIFNMARDQRSRA	0.5682632129029508
DANPVRYGR	2.3754639271882847
TPKYSQVLGL	0.0
APREDMTPL	4.126567253299402
SFRYQGLAF	0.4093150259724623
ELGTVMR	0.0
ETIFTPSSVKK	3.367499349797162
QSPDEEMKKIVL	0.0
DLLVFVIPHQFIHRI	0.0
WAPSVVKI	0.0
EVAWEVTNK	0.0
SGRIITITKSLDREKQ	0.0
QRKFGVVL	0.0
IDSKTAEIKFVKNMN	0.0
FVNDYDKDNDGR	0.0
KATVVASVV	0.0
RVHIGQVI	0.0
GSGGGSGGYGSRRF	11.467002553846514
VPHPETAPT	0.0
TAEVHPVPL	0.0
RHLVPRESF	1.1772200869998597
ALSAYDLVL	0.0
TPASPEPPL	0.4061721041983369
FPKALQRL	0.0
ECISSGIILK	0.3359602529648809
AMAPDILARKK	0.0
AFQTTISK	0.0
LPYLKVKL	0.0
VKEGVSAAF	0.0
RRMWPLAF	0.0
KRHYLFD	0.0
TEKMVHIY	0.0
SRLIKMYEK	0.9947973862343861
GWEWEGEWIVDPER	7.822762098877867
KPVVVSVGA	1.1425916251473682
EYFTGMFNI	0.0
TVKLDEL	0.0
VERIPLENL	0.0
FYTDPSYFFDLWK	0.0
AQLFLPLLA	0.5131641467831275
TYSISSSL	0.0
KPRPDVTNEL	24.597073285439933
FFSNMLEEHQRI	0.0
EAAELQRSL	0.0
TLKIENEEV	0.0
AFDFAAREM	3.2120061148293884
RPRNALLLLA	0.0
ALYKYMKER	0.643370147102074
HRSRVTVA	0.0
MLKGKNQAF	0.5331725890870402
RTTAHALKY	6.173961266570761
ATITKTVVENIRK	0.0
RSRGFAFVY	5.198556953835805
GEVHTGTTI	11.907861746986368
LVRDFNSIF	0.0
MEANIDR	0.0
LSSFVLAEK	0.0
ALQKDALSI	0.0
LPVDKAQEL	10.744187184263975
VPGNKLVF	0.0
RPTQTHMAL	2.8663471462883487
ARPATDSF	0.0
AVNARRAGW	0.0
ARQKKESEAVEW	0.5885036356150082
RPLASSPPR	0.0
MGVAAHKKSH	0.0
LAKTIGQVL	0.0
TVFLSTWNK	18.312357314298907
FHSLEEQQV	0.33401079610534307
LLPLPVPA	0.0
DISITLRNR	0.4027136233152751
KLNEVIVTR	16.790248409847614
KKIQDYQQFY	1.2073552617264838
KDISSAL	0.0
HPTLLTEA	0.0
HAAAAGRKTLR	2.6575179476819177
FRKFSRNYQL	0.541884793617467
KPRSGWAI	0.0
TQLTGPVMPVRNVY	0.8213317103657332
KEAIKSLQW	4.61115283517525
NQRRLKVY	0.0
ELNDQIGLW	0.43241117876032514
ELETVDFK	0.0
TRTLQNWKF	0.604113802416953
IESRIHRL	0.0
SAAELVDAF	0.4412926582379374
SPSDSSQRLLL	2.3813587926731374
VTASWDRTANLY	0.36249030894196355
KLSLPTRAW	0.9489060648596525
TATDYGYTQR	3.596978285364767
GTAVPTSQK	3.079778214483688
GKEIRPTY	0.0
WHLLGDQTL	0.3308289677995623
YVFLHTV	0.0
NRASIRIQW	0.5387551177950436
IADNVKDWSKV	0.0
EELDIIYKV	4.268287072698952
ALKKKDVQL	13.99662473204
SLLRRTHLC	0.0
YLRQIMKF	0.0
CPPLNVNEEY	0.47880506551430363
SAGLAFSLYQAMAK	4.244251266461456
TAEQRSAWAMYFEK	0.0
AEHQQDSEDLFK	1.5307151762922337
LAALHMLFL	0.0
GTIYIGKKR	0.0
DQFALAMYFIQQK	0.0
LVKHHLF	0.0
ETPFLSNPGTNLVFE	0.580324814819812
ELSQSLPPR	0.7741379112513761
RTTQIINIT	0.0
AEAGPDFEL	13.523951093811759
YRDDFYNRL	0.0
RLLRERAIF	0.0
KMKSEVKTMVKR	1.465928159363616
AAAAAHRLVSAPLGK	0.0
AEKGDGAELIW	1.8378839102372206
DSINVIDVNK	0.0
SKITTTV	0.0
NPRKGHNGTIEFTSL	0.6925394359548473
VLMRANIQAV	0.0
GLIRNLALC	0.0
YTCEFATFPKGSVRG	0.0
AESAETRIATL	0.39018989422399997
AMMKKMQL	0.0
TTIVYPKYPK	1.0041074488754642
TETTVKTAAW	1.828744573151521
NTDPMLLQF	0.3342836430061046
RYEAAFPFL	4.864418877587894
AKFIEGVVL	1.200590909016766
FRQNRDEVL	3.1663691997474666
KELDVQIIGV	0.35336908480212637
AQPSFFPAL	0.36121933183592064
NTYRQKQGVVLK	0.34242541338328375
YLARFKNDRV	0.0
VWDVNTGEML	0.5653552739657391
QAGRLGSTIF	0.0
KTDPGTVFV	3.002048069684787
QPVYPITGGFR	0.0
TGGVFDISNL	0.0
RRVRLDEAF	0.5264613324932093
RTSVETALRAY	0.4473772746060278
LPDHEYKF	0.0
SLSSLVRLNL	0.0
SQKESAVQR	4.197690806629171
KSSAEMIVTTLESAPK	0.0
RQKSDHGAY	3.58998896991954
TATYAAAVL	0.0
ETASGTSLGY	0.41642562751465156
LSHNRISSVPAINNR	0.0
KMSPNETLFL	0.47215937085930054
EYGYIRTVL	0.0
RPRPGGSDL	9.01782312640223
TDIKIATGHNIID	1.5771137448872048
PAFFAEK	0.0
DARRKAEM	0.0
VDIILPQI	0.0
YPIFIKSA	0.0
LSREEALRLALDDVA	0.0
FVDKTVDVSVT	0.0
LGERGTVMTP	0.0
RSKDIFDQL	0.5658222091242371
MYTITKGPS	0.0
NEAFAPQY	0.0
RDPQEKTL	0.0
AELPRNEADEL	0.7419581463461823
DRSTDIVKAIARL	0.0
GEHEIDYILL	10.010068823542515
APSESQPTL	9.570242538861669
PEVSPMKNRRF	0.0
IIDELFQDRF	1.0267826796771247
KLFPDTPLA	0.9035618248931293
KEDNIGNQL	4.162129602971809
DILHRRAL	0.0
NLGESEIR	0.0
QVIEQETPVSAKSSR	0.0
DKLRNEW	0.0
AEALLALPVL	0.37954736255727917
LHISIIPQPTD	0.5664889860893423
LVARESVQGY	3.8685769148653693
ASQHVFRFY	0.7362237787198763
YGKGTYF	0.0
HIVEPSVHTYF	0.0
RVRVTKLRL	1.0116508179717514
LIRKDTPHY	1.4801591326869505
THQSEDVFL	0.6598201995162564
EAHKANTLVY	0.0
GLMQLPTSFTL	3.24550441676414
AELQSLREEL	1.859129600618908
APRPPPEFV	5.9283718580631515
FAAMSYVL	0.0
TAADTAVYY	17.29943311386185
LAQSNGWGVMVSHR	0.0
VTDDGMAVATGSWD	0.0
KSYTAADATLK	0.0
GHDPHITKV	2.765751900257186
HYTNGLYSL	0.3654078186410152
RSNQQLENDLNLM	0.4065755960511428
AVATAAAVL	0.0
RELLEAEPEL	1.257228820647672
ARNGVALTA	2.7014854366010805
SAVTFVLTY	11.431657115293886
CRAEILHEI	0.9397073696740781
NQEWALTKEKSVK	0.5919199139216824
ILSHSSSQV	0.8141321534470121
DVKKRIKEA	11.247757305427013
AGAGASKAGNPAAAA	0.3784917675042367
DDASLLIVNRY	0.0
GESRTFRVFL	0.0
QAAGCFVGV	0.0
VQRKMPCVF	1.0024664824467233
DYIEPALYR	0.7939858740431894
LLMNSEQRINR	1.616915699523571
MYPKAVQDL	0.4053989670633445
GNIKNVAK	0.0
AFDELVREM	0.5786025613687272
MTFDSAKSKLTR	0.7804601574951455
DDLYSTIKV	0.0
RDKPVYYAL	0.38562774756045526
IVQDIFNYI	0.0
CLVKIINEV	4.368733762343526
DEVVYYDTY	1.9332373889482561
GKHVIGLQMGSNRGA	0.0
FTLDNILSH	1.1166253317911254
EVLTIFDSALRR	0.0
AAYAFAPATL	0.0
GADEAPPRL	9.624714038843365
AEYPDEYHGEY	0.7429844724248964
NTSEPQPGEARL	0.35684621307165304
AKKDNHLNF	1.757789335405937
FRHSEAFEA	0.0
INSELLAQLY	0.0
VALLEEY	0.0
VVSGKVYQW	9.677432155673413
SEDIRTEAL	4.946071008792133
QGPPPHPGKPE	0.5823879904767149
FPYIEENVKEY	0.8352639891596803
QQYSSDKRVGR	1.8304838628545224
EARLVVKLTER	0.0
GEAGGNLLVL	0.0
FPFSHFR	0.0
HEQLDAPVLVEIQK	0.39318359921437723
GQILPVPNVVV	0.0
GIDYDFPSL	0.0
SLLDLTPTI	2.953135714699928
THLSEVQAFF	0.32595372711289144
TGTLSQEHFLLDPD	0.439324150706836
DEARARFY	0.0
SQGKLFRNI	0.0
TLFQGIKTV	36.13587419445504
VVFFNKRVY	0.0
APRCPENAFF	5.9216080965059446
HRLDAVNTLL	0.994535414044756
QEEEARRLRW	1.488246489626086
SHKDEIFQV	1.8075107234334014
NHTSISSLF	3.792548494467352
AAYDRQQLW	1.1184649136485936
TEVQKNQVL	7.84408696630019
KDVLDTILG	0.0
MTQIMFETFNTPA	0.0
HQNSSSYY	0.0
AIVADVRNK	0.0
RPGGLAVL	0.0
ADLLIHEA	0.0
RIARIFSSQY	0.0
SQVFWPTTF	1.6041417369691382
LDVTPKAV	0.0
AQHHCGSAY	2.2574177321893507
SEFENKQAL	16.747683827251393
GRFGTLGLTVTY	3.2875780902832963
NYEFDTKDLV	0.4087474717650345
KVHPEGKFV	0.0
GLFRGIEDNPMVV	0.0
TAKDSDPEL	4.333557713926751
VPIVKTSSM	3.6701816388538555
GQEPHSVVY	33.6725486230894
AYQSITHY	0.0
ESIHIDPLSY	0.0
SAVTVKSAI	0.0
YQPMEPNPRVPL	0.0
KPAVTQLLW	1.5184045564422195
LTEAPLNPKAN	15.85817690117949
AQAPGRAHR	0.3221554401482579
ARWLALGSL	6.142965635118894
SHTLAIRKL	0.681206345948977
RIMEAIELY	9.216828498160938
REKKSGNLW	3.6727192731188767
TSPMAKLGRLPDH	1.0223657369322376
RAGLSLL	0.0
SLYLSYRPK	31.103623554208372
EAGAMAVRR	1.4493537384368342
RPSSSMADFRKFF	0.34004909131563693
GKLPEVTKD	0.0
AVTYSKPRLAT	0.0
ALYTSGHLL	0.0
HTADLLDLSW	3.426294960773524
LDELPTMLHK	0.0
LFFAKKLE	0.0
SRIVFPVL	0.0
ESGAAGPTGPIGSR	0.0
DEEIFQQL	0.0
KEASDPFSLNEL	0.7448838283181387
RLAEDVSDQL	0.371826556299241
ATYPSAPRH	2.41759701835775
SLLPLVWKI	22.871792478613916
LEYREVVDGLEK	1.0762878452609517
ANREKMTQI	0.0
LDGVVENFI	0.0
NYGVLLHEL	1.9238605402779299
TVDEVYVSR	0.7151724687380614
HLTHQIYTL	0.4126774208697178
YTVAPASQPGM	0.0
AAYTRDAL	0.0
AAAGLAVYRR	1.8103215222039484
KQYVTSLL	0.0
STDLQDYTYY	46.35783620686098
KELIRQAAL	3.8113627085203157
AGDHNGML	0.0
HAQPGQNTL	0.7988775933855844
RFDSDAASPREEPR	0.0
KLFHPSLPQL	0.7973938359711187
DFLLDPYKY	0.3149722854914623
RLLKDQLSL	2.0413026154736262
GTALILLEA	0.0
GDYSYEIIEKTTRTP	0.5370609608327206
DPYVKLKLI	2.64140036463132
KLGDIMGV	0.0
ELRVRNEER	0.0
SKTLGVDF	0.0
THEEGSYLF	6.353324074641258
AKYAISVARKIGAR	1.1972688635160904
ESQNSVGVFTR	0.0
LLFLGALRA	0.0
FQAPYLLHGK	0.0
NRFGGLFL	0.0
DRHNTPSL	0.0
VVVSHSTHR	1.6782861181563096
SESHGQLSY	1.1856296854221482
CLASQEVLQKA	0.0
EAEALASSLMGLFEKR	0.0
EVKPVLPEL	15.08939547460817
KELSDDCFQQW	1.908077753368689
YGKDLME	0.0
ITNYKDLKKFLESKG	0.0
QEDISEIWF	0.36144371984174756
DRFTLSKL	0.0
TASRIAKV	0.0
KFEDKTVAY	2.4920706334408362
RPGSGPQLGTGRGTL	1.3874537849853434
GSNLRVHFKNTRETA	0.0
TCGPALVPR	1.0844371887722122
RRYADVIVHR	0.364442093164553
KGPSTVTDL	0.619710247411076
FRSWAVQTF	0.0
FDEPTEQPVRKNK	1.0701052390668664
SRAVAEEYLSF	0.5329805403474611
KILDSVGIEADDDR	0.0
RNPVIERIPRLRRQK	0.5370609608327206
REMGVIAA	0.0
SPFFPLVSA	9.964167654464054
RDKLKPLLK	0.0
KLWGIDRDSY	0.0
KEQKKMFHA	0.3658394118857957
MHHIHMLLF	0.6615657436133547
YILNLRYF	0.0
DTIKLVCEV	0.0
QHSPISSDF	0.9903582851027021
KRFPTCPQI	1.595500535781607
HLDGRTFYI	0.0
ILAEGGGAKF	0.0
SRQQGRYAP	0.49155320734484925
KQATFARGRICW	0.9656924825250048
SPMGTRSTLV	0.3353653379231762
KMKNPITKR	4.423379519766815
KLSEECNSL	0.9704102619293898
LVWVNEEDHL	0.0
KFIVVTPAF	0.0
ELQELQDSLNAER	0.3849366893350894
IKWVISV	0.0
NPVEIRR	0.0
PRAANCTRSL	0.0
HARDFTVSAM	0.0
LPIDTQYYL	0.7616092715077842
SEDRTVRVW	1.837947180080463
AARWASAKL	2.423693955074002
QRDSLVALL	1.637971956862504
RDLSTLLT	0.0
AKHNLEKQIATL	0.0
QELIKYEF	0.0
DRYATTDTA	0.35535272455272265
VAINPFK	0.0
ARKCQVVFF	0.0
TTGTIISSQR	0.0
KPSEAGRYSF	1.029380476017355
TLQPVDNSTISLQ	0.0
GTLLADAVTW	0.8948015371842614
RVRPAYSL	0.0
IRADHDFVV	0.0
LPLAFVATL	1.5388262361598264
SPQARPNNAYTAM	17.180495861725348
DALVLAKM	0.0
VVYQAMEEVQK	0.31903331207360713
ILRPKPDYF	0.0
RDQPQFQN	0.0
KVGKGTEMK	1.0377767273444427
IEESGEHIIA	0.0
DLRNKILTA	0.89619121914082
AQHCFIKSI	0.0
ETICDNHSV	0.7580595632957949
IAAKYQIDPDACFSA	0.48145324081670143
SYKSPVILL	0.0
SPAEDKSSF	9.603503773570548
YPLFRTVN	0.0
IDFLTKQM	0.0
EQKKRALDV	1.178714692667248
LQKHTLVE	0.0
EIITYYPAMK	0.0
TRLGENIIP	0.49155320734484925
YKISANLY	0.0
AVRLLLPGELAKHA	1.7859769954330964
RLFNAIIHR	26.612880007936976
KLPSSLQSTGK	0.34972223126167173
DIGTGNGV	0.0
NENLLRFF	0.0
TVPELTQQM	2.1783251268782786
AASLKDVFK	0.0
SEAEEHHQL	8.630697545127326
TQTVFPSK	0.0
YYNEATGGKY	0.41356503221116314
YDQRGLAPGQE	0.0
HQHVQQQPA	1.3527827321363595
SPNANEPPL	3.311781062122616
PHLGDKQY	0.0
KSLFLMEEV	0.3904672331083804
RRTLHLLGL	4.335163810735794
SDQVKFNVF	0.862062382950316
ALFEESGLIRI	2.8431768557321373
NRFPDYLEA	6.297298325940364
IEVVDYEGKGRQT	0.47227166228404105
NQEELLR	0.0
LQEIISK	0.0
GENKEEIGSL	0.0
RAITSAYYR	1.935920576709635
DEFHNPLAY	41.26012353421631
GVLKADEGISFRGLF	0.0
YVSPRILTA	5.693972198021887
QSGIKVRL	0.0
ISEKAENNEY	2.580747905741407
KSKESGSTL	2.4386356564285414
NLSALNLKI	0.0
RKYNPSEEEY	0.587285069926824
YTINNLKF	0.0
SEHVLKKAHKY	2.799426262513824
VVHMQNDVERLEI	0.40294877992176176
ILEDAVDEWTGFNNK	0.0
LNDLEDALQQAK	0.3849366893350894
SAATVQRA	0.0
ETVEESKAPR	0.7300712537714832
GFQVKAY	0.0
LAARLVLLA	0.0
RQVHPFHVY	4.937296185790872
LHVTSLLDQL	0.0
RIHTGDRPY	4.880309808782302
QRTCNMTVL	0.0
VVNSPAVLR	0.6830285950886402
ERYYKQHLA	0.7111764059716296
LDIEIAAYR	0.0
FEDNAGVIVN	0.0
TEYPEKEVTL	8.876434535985787
YAPISVRV	0.0
SETPHALTV	6.970384203997659
KTWRIQNSGAEAW	0.4026977576995332
APQRPPASSA	0.7633503777102814
AHTILFL	0.0
GDSRLLNK	0.0
QRYEILTPNSIPK	0.0
LQSPEFQSLFTEGLK	6.161196066717947
LLMLGLDNAGK	0.0
SGHIQTALY	0.0
LPKPRMRGLLA	1.828048487504335
SLLYHLTAV	13.858330560007646
SAAQPHQSAK	0.3582856900117162
EKDRFSVNL	0.0
NTFYATKRLIGRR	0.5370609608327206
EIFNLPNVEI	0.0
FESGNLRKV	0.32618331410884455
FTLPEVAECF	1.623149246950928
LERHTFLNI	0.32926568405882595
VREIAQDFKTDLRFQ	1.0203026787052834
AVHASLDKFLA	0.0
ITRTKEEAL	0.0
VTFENIDDAKD	0.0
KFWEGDFHR	0.4835125127190573
HPEPASGLA	0.799154714518292
TAFGIISTV	0.9097666007249309
SIKMEIVDHALH	0.9368950437228736
DETIVVGM	0.0
RPDATTKEV	2.6535542698629384
KMPFDANKL	2.461166329213571
RGLPSSIMRNLTR	2.2660313359908884
AAGDVRPI	0.0
SRPQQFDV	0.0
VLTLPTVAF	0.0
GQNPSATF	0.0
EIVSGLLAAVSSSK	0.0
YRAQISTKTSAKLSS	0.0
KRLTDLASQM	0.5245457033794797
HADSPVLM	0.0
FLDQQAILF	0.6377215617694189
TVTRIIHRL	0.440632917612376
SESGSFRPDSPGSGN	0.7862821268382616
LEHAAKQAAA	0.35467159116412383
QETTFLAF	0.0
RFGPVFTLY	0.560194362643647
RKHNTGTDF	0.5913024992333183
EGAGSSALK	0.0
DVRNFDYTAR	0.39542756609079366
GVIPESVILLK	4.504461968591859
LIGFPSVGK	0.6878697728923866
HRKPLVIIA	1.0648900774340206
VRNVSTCEV	0.0
LSSPSRPTQKTLCSLR	0.38310772689650746
ISELYDTL	0.0
LIDKSTNRY	20.39230115161138
FETATLRSGYLL	0.0
GQHLNLLEY	0.5700308765251155
AENIMFLEL	0.39030666464071573
HIDTVINAL	6.078928480624726
GLLEKGVYV	9.02668847712436
AHGRINPYM	0.0
KSFIPKDNQNF	0.0
LLGRKVVVV	0.0
EETITLVSI	0.34600095781302387
RLLRYLIHL	5.854414710628978
ADVNLPAA	0.0
IYQRCWLVF	0.35935708791760873
ALGEFIKAL	2.896173021184331
HRHFQHHAK	0.5101396634293115
THARLREFW	0.32595372711289144
LGITHVLNAAEGR	0.37774944804054633
RLSTVRNADVI	0.0
AHTNVESLVNE	0.0
AVKSLETEIL	0.0
YKFLPSELRDEH	0.0
LINQLALLL	0.0
SLVDLISYY	5.390591425796857
LVQQSCNYK	0.0
HISDWLPTL	0.0
TSIANLVILR	0.3582856900117162
TTFDHRENTV	0.3786535204806912
KRFLNSGGFIGF	1.0401940538186134
IEMKFLTGY	0.952687421281781
SEQPQTAAARS	1.6138477979472794
SIKFKIQL	0.0
LSSGKTGCIPSNYVAPV	0.0
DIFTTQDELLV	0.0
PVIRHLF	0.0
SSRSGRGGNFGFGDS	0.5612391021258407
AIVKALYYL	0.0
GKEGDFVY	0.0
EEPHYIEIW	1.1014790977446476
KEVRKVVL	0.0
KQIKEIKEVIEL	0.48925356458186725
SCRPHMIGR	0.9648874529531858
KPYGTVTA	0.0
PDLYGPFWICATLV	0.0
LSGPSLK	0.0
FRPDMEEEEAK	1.8315164796351877
EVDEFLSRAIDAR	0.0
RLPVVLPQSTLNL	0.872152738139893
LYAPSLRFI	0.37618262997847335
ALGVLLGAV	0.0
SEENVIREF	15.233220040297965
LHGLDEEAEQK	1.4680734210954023
RIAAINLAK	0.0
SEDSAATLL	1.1838016448647664
ATIRTTKW	0.0
LPHGRVLL	0.0
SLDQLVQAL	2.389072162973311
YSTSGENASGKY	0.0
HEVTILGGLN	0.0
WEEVIPEA	0.0
NIRNIGKTLV	0.0
VLIDVLKEL	13.183888999220349
AAFVPFHLR	0.9788519091495144
AYLTIQQLL	2.2735223818994816
TFRNNSHNRYT	0.0
GTGKTTFVK	19.35360536477811
YSDISGGGHPY	4.0993898775909665
KAPSAARSL	24.389371367861973
NYDLPNNRELY	0.37881573834652776
GSYNGQIGW	0.34520255620978907
TEHPKINE	0.0
ANIRQGASPIL	0.0
LFKLEIRTL	0.0
PRSWIQVQI	0.0
ILPPGSHTGF	0.0
ETASGSVTQPK	0.3664761300899777
KMMDSGQIDFY	2.5093528774568674
REVLPVDITT	0.0
ERLYPLR	0.0
FEIPDIDA	0.0
MEFEGAIIA	0.6740390091106304
APEKLPEA	0.0
GESQVKDNTF	0.0
RVAGPWGPGLVQR	0.662068433322316
DLLSRTAV	0.0
WDRNTQI	0.0
FADEKAAA	0.0
RRGPPPRRY	0.4477451087933781
LVAEDIPLLFS	0.43494372962813604
VLPAEFFEVL	0.4432351949922736
LLSDTKLE	0.0
NDADFEEKV	0.4065755960511428
GLARQVCQV	0.0
ASDASISSGTHGQY	1.4576810547876735
STKGALDM	0.0
LLQDPPVTYI	13.050844056808504
EEVDLYRQL	7.430653364439906
ARPEYMLPVHF	0.7439590273278085
AEVFLPVFY	0.3452156750824451
LHAAAVLLL	0.0
NTQEAPVKEK	0.0
SEVMREVAW	10.734813832778778
YLGKRNII	0.0
VIINEHCCY	0.0
ELATTVIRT	0.0
SRTTDGVYEGV	0.0
KTTKKRPQRATSNVF	0.34386373774497897
YAKEIHKF	0.0
VLYKTFGPY	0.0
MPGPSSESL	1.5556790311823647
VQVEQSKVLI	0.4863000695925967
KGKTQLHKW	0.46461348526329727
TMDDFRWAL	6.629373655879909
AELRVLVAVK	0.0
EHIVGQLDVL	0.3284089929449807
TKPLATTQPAK	0.0
VLMEIQLSK	0.35102677677144034
RLEDNKEHSF	0.4809540190063804
FTQHVYHKY	2.683582633956434
SDRKGGSY	0.0
DLFTSKGLF	0.0
SLPGSLANVVK	0.0
RVALEVEDGRK	0.0
RLLTSAFIRNR	0.0
FILEDVRARL	0.0
EIDRMILEI	0.0
QPMNRAPSDSSL	1.920628934373494
TVKDDRDSPVF	0.0
EARLASF	0.0
KGPSDFNGL	1.8675653874313338
KEQEFGKLF	15.975823462824602
GEHKEKVLQRW	8.848931586715912
HRIFEPNCL	1.438360770169607
EEGSWKKFIW	1.3922344344152369
KNLNEDGEIKWLR	0.4010884304925143
TESRDVDSRP	0.0
EVGIPPEQSLETAK	1.5306888446024969
VILRKNPNYDL	2.755294838398661
LMGDKSENVQDLL	0.4065755960511428
HLTPEEKSAVT	4.749341847739356
RFIFNLEEY	1.5027353413191065
LKLDSKNAL	0.0
RLYKYDHNF	16.96169534928915
GTIHLVAGNY	0.0
GRSGLTKHV	1.7936696238499072
GPEYWDQETRNVK	0.0
SEMDVNAIAGTL	0.0
GETATMHILVV	0.0
KIGKESGLK	0.0
VRELDGRTLCG	0.0
YTLLTTHL	0.0
KSIHLSDERNL	0.5941937024146862
YASPVVAFY	1.530665176602579
TELQSALLL	2.2521919270649957
QEQLRDVMF	3.1384167867587145
SLEDPQTHS	0.6640412136764539
SRGELFLFW	1.153986142094523
SRSMPSSSY	1.8140609507751706
EIFKQASAFSRASQ	2.5796829004959045
LLKAPAKKK	2.755477523310838
GVQGPPGPAGPR	0.869211845819056
KRSFVYVWKTWGQY	0.0
GGFEEPVLLK	0.3200181809189293
IDLNLKGPKIKGDMD	0.0
LSFNQIARLPSG	2.4444329367946946
ALDNALQTF	0.496433507019796
KMLTEKAMEVK	0.0
KTFLIKNVTK	0.0
NPTQYEERM	1.5896085178480877
FDTGLHHA	0.0
NVSSAEAVLR	0.3664761300899777
GEMMDLQHGSLFL	0.0
VFKNPQNF	0.0
WPEEGPATAW	0.885583811516289
NFDKQIIVDPL	0.40008361183586616
SDWVRDVAW	0.7252560265231576
HPVLDEPIA	0.3993408607934789
GHLEKGGSYVA	0.0
YPSNVFDGL	0.7904392292508403
PYAQQLRVF	1.785882524574675
HEKTEDNKL	2.1700985506822605
AIFPGAVPAAR	0.362153165838919
ARPGVGGVRS	0.0
NEVVAGIKEY	28.702720737656225
SQAPQPSV	0.0
TIVPKVLVM	0.0
YDLAIKAI	0.0
HAYTVQRL	0.0
ASSVPEILQF	2.363039960147752
VVASLRFPR	0.0
EEPNIDIHNF	3.5376640887821353
RPKYSFRRL	1.7106562424931109
IRIQLPVV	0.0
REQQRQEEL	2.637307696988636
DEGDAAIM	0.0
VAKQTKRMLDM	0.0
EAAGIVESVG	0.0
KLEDIFQQEF	0.371826556299241
EMFTHLYQR	2.816172840548626
RLVGMPAKR	0.0
EVIADKQMSV	0.0
YNPPQGYGQQN	0.913492778316027
KMPEVITIHL	0.9327322928067949
GEVVDAVVTQV	0.0
AAVMCTV	0.0
RTQMEMLTK	0.32345623642062976
RYVVISQGLDKPRA	1.795680846783384
ITAKYIER	0.0
YQRLGLDYEE	0.0
NQKEAVILY	2.062322728012471
RIYSQKIGI	1.0234872491573457
EVDNVKYCGY	0.0
LGLPNNAERVL	0.3563325063316379
LGMIVDK	0.0
DFHEKYNDLY	0.3347305656630985
FHPEVTPGPIDTEYL	5.215710111593205
VSAAKCQEF	0.0
QEALQAARSF	0.0
VTENMSLTDARKL	0.6097175162296686
HMPTSKENL	0.8738410612442087
IPSGWIHAVY	0.0
QAIQWILHY	15.044443745659901
RPLSGQAL	0.0
DVQPSGAQR	5.553056071471689
VKGVSLSSY	11.507354948154557
LVNDHLLNF	0.5981766978001307
LPHDVASGL	5.515616049371091
IVGLSTVGA	0.0
LGEHNIE	0.0
AVGPRVFQY	16.381894201254735
AADTGSEAKPGAL	1.3081654796813351
SPGDLEFEVVYKRLQ	0.0
TKAGSKGGNLR	0.0
AQQAADKYLYVD	0.0
METDLLSSL	0.3948751787773084
FLILHLVTV	0.4865774812412166
LADKNVPNL	5.86338004180384
SPETKKPTF	9.176942304859818
RERPTSPAP	1.3109220075302128
STSRILSGW	0.43358547796654895
GKVVKVTIM	0.0
DIRKGFQLR	4.008443480714191
GQVPGSSAL	0.5588519524821377
RISERLKTR	6.552349550321425
HGRQKILDL	2.9674393772634358
KKYAGGVAEY	10.043126577530236
LPKIFSIIA	0.0
KVFGALKGA	0.0
RPLRPKPPLL	0.335021846416075
HVSAQLER	0.0
GYATLHHVI	0.8777523409863365
EDKIRIIAQKIYGAD	1.1402287587583526
YGGFKSKEGIPKLVA	0.9711004771727311
LLLPAGIAL	4.489015310183576
VFGEMTDIF	0.0
EEGINNKKP	0.0
KLLAEKVVY	0.48635923524249597
KPKPPAPED	0.0
EERNREHGY	0.3656982797884337
KSVENLGVSY	4.0830011063041285
VQNGIALVH	0.0
LIDIGSGPTIY	0.0
GMQSMMYRDK	0.0
ERQTLIQHFQAMVK	0.49047450305629653
FGSKQKEVCINPYHYK	0.0
KLFERAAEK	8.254522880941868
YLFDKSKTV	23.280096600526942
FLNSVIVDL	1.6912306804272017
HPPYFNLAEGARIA	0.9892149346693584
IRPKTENL	0.0
DIIAKNSL	0.0
VTDFFQKL	0.0
KLNHKNIVK	5.806231225615205
GTFDSSGAFLSLKK	1.2633825961020575
IVPGEQGAEYQHFIQ	0.0
LPKPVQK	0.0
AEQGLENSW	0.0
NRMNVSSVL	4.319845419432521
IIITPTREL	16.492748155659683
SHDESIAKDMSL	6.297038042101182
KTMPAAMFR	0.0
MVIPAGPSM	1.6469468298434604
AELDTLSEESYKDS	0.38282135260386824
IMKSIGEAIQY	5.783565868337906
RYYSSEYHYVGG	0.4059873414674806
KYVKIFD	0.0
KSHLHQKPGQTW	0.4026977576995332
SSRPIDKF	0.0
TMGINGSAY	0.0
YEDGALDSL	0.41510462414046806
RLSTASSVTK	3.295119744321151
SVLEFCIAV	0.4202177144750842
FKEAEVRVY	0.6318028012033645
SDSGKPYYY	1.4059854175347368
SLKERSRPF	0.2960566953976169
LPLAGPPITV	1.7518817645877252
TVGPVAKSI	0.0
SVAEALLIF	0.8744262969046883
KDDPVDLR	0.0
AVADHIPQLVQGVR	0.0
SERYEAMSRIYYRGA	0.5370609608327206
VIALHSIL	0.0
CAFPGIYYF	0.0
LPTMLEINHGHIVT	0.5722086534484963
ENAVSSGNR	0.0
QALWFNISA	0.0
VTAFNLNSVPFIRNK	0.9907844198615408
LEAPSVREQPLPR	1.478823415741056
IRYDTVLAL	6.19882954339388
FQHPFLQAV	0.7106894892200839
IPKSFMISA	4.177354849178114
ARKALNDVS	0.0
NLSETASTMAL	1.8732641563220764
FQKVKEKLKIDS	0.0
MATPHSHET	0.7981246998864163
FSSKPVTIT	0.0
ETFHFVFGSF	0.0
LQPSVEPTQPTPQAV	0.0
RRRNTLQLH	0.5101396634293115
RRLTLHSVF	6.036366996966486
SEWKDTNYTL	3.127522891769092
EEITRYQF	0.0
QRWPQSLNM	0.5390329190053125
ISQQATLLASNEAFK	0.0
KVDVKTDKW	0.0
CGLILHF	0.0
IFMIPTNPPPTF	1.6015260311681097
TEMDYARAGNKA	0.0
LALGNTKEL	2.6044876612697663
RILDIDNVDLAMG	0.0
SLRSDDTAVY	1.4804358116910041
QAMKLPSPA	0.0
FPGESVPEY	1.181178479670671
RILKETELR	0.0
EHPGGEEVLR	0.0
DEILEASDGIM	0.0
EVISGERLPKPDR	0.0
LTPKLETMT	0.0
YYDDQTRQNI	15.952671509915772
SPATAGPLLVL	0.4334185022846225
RKFLTFLYR	0.0
DRSISITAL	6.83244490395683
GRFDREICLG	1.6695549878359917
ASLLDDYQLPEILR	3.496285377954131
DRIIFANV	0.0
LIRKKVQEF	0.888131707578034
DFVLRMNKAPTAGFE	0.580324814819812
ELGRLRVI	0.0
RDEGGKAF	0.0
SSQAGIPVRAPR	1.000417089779305
QSYNGKQVYK	0.0
FALSEVKLF	0.0
CSVHKGFAF	0.3016536555575999
KVPSTPVHL	2.5152891175214886
HHTMVVQA	0.0
ETPKSTMTLGR	0.0
ELHQRTIHL	1.18454210622498
KLAGYLTTL	4.954393896936696
ESHFDLELR	0.0
FTIEGPLTSF	2.2732711896832187
TPRPTDPIPTSE	0.8432604773045811
QLFKKPRQV	8.646959636657087
IIITVVEEQEQK	0.3834064178731615
RKTEPATGF	7.1569131230839975
YKVEYPIMY	26.974911345831238
MQIMVRLI	0.0
RLKEMNEREK	0.0
DHVLRIDRIFRQPQ	0.0
NRIEQQYQN	0.49155320734484925
RVFVRNREK	0.0
DALDTASHTNKSGYH	0.0
NQPLCSENFLIAAVE	0.0
VPYLIAGI	0.0
PAPAPPAPASPHTVGTR	0.3846364185327529
TIRASLISA	0.0
RTILFGVKR	5.511217052520842
VEHFQIRNV	0.33215527942909145
TMLQAIERY	0.4935067044416395
GRMNQGTARLA	0.5101396634293115
SAGAETDNAVPQGSK	1.1583436474650812
HIVLEDGTKMKGYS	0.0
DNPGKVEHTEE	0.0
IERRKMLLQ	0.0
GHKDAIVAC	0.3554342003662811
FVNYATEKL	0.456334311295152
AVTAFAANK	0.6648914522639958
EATLLQKL	0.0
HVRDCVQTY	16.84201438135003
FYAELYHII	9.35628825906672
KKLPALPTQAL	0.6090184719262391
AELESKTNTL	11.530237235190613
GFAFVTFDDHDSVDK	12.347717030628292
VTGREPLTY	0.334535834127182
KGSPVNSLF	0.0
QRTEFLGA	0.0
SPATPTPAA	1.4364677515330844
FTKGQVTTGQY	3.0604241489197124
DPLHVALEV	0.8869315350236456
RDKYMRAQM	0.0
AEHYTETAL	13.931047023899302
ARYQQQNPA	1.066311782215719
TIIDDAEFEL	0.0
RDYKQALKY	0.7547213329227069
IKKYRLQQAQKGTPM	1.0385518691797495
NTDFGDSGRLY	1.5009334771492793
KIKDEGGLK	0.0
LHTKGALPLDTVTF	0.0
RLVAYYTLI	0.0
FSIKPLQF	0.0
VSDTKIDSIEDRY	2.0213268454970574
AQSGHEVTL	0.49614106294194843
LELHQRF	0.0
SILEIYNHI	1.2550641877311042
AMYHALEKA	0.0
KYLLDRLH	0.0
LLHSSHISEEL	0.4809540190063804
SEEPDALSVVNQL	0.3707106133014069
SSKPVTITV	0.33712509385023787
SPRPLSCLEL	22.31615126945239
STYGIPRLER	0.0
GNYAERVGAGAPV	0.0
RLQPGIAQQW	0.33955747176610823
RPGPAAPIAL	0.7057079929239942
TKFVEGARE	0.0
TLIAPNINR	0.0
KAFTVDSPVQQALW	0.4026977576995332
YLLDRLPEM	18.592572096195955
DAPRHRLL	0.0
SEVNLLREL	7.08176189983304
ALFSNLVEI	0.4151330551489546
RLPPSGRITK	0.3478489729290415
RQGANINEI	12.27220237311563
AYVPSKQR	0.0
LPQHQVPAY	48.164951566643516
THLDPAMPF	1.1679378201753925
SVFGAPFLK	1.6843371801732234
NELDAVQR	0.0
GEDPTAAAP	0.0
ASIASTKTV	0.6020616795544099
DYQELMNTK	0.3849366893350894
DLEKWQNNLLPS	0.4065755960511428
SWDINRAL	0.0
HPNYHKEPFL	2.8826278228443374
VKPRLGTVMHRVIG	0.0
EEAWITVSKRY	0.3628293760827149
RENGAKESW	9.150862121288778
QRATATQL	0.0
TELGDLFMHL	0.8483693379426063
KSFGDLVSRRK	0.0
FLIKNGAFVNA	0.0
GISDTLIRL	0.0
MTYQVKQGGQK	0.0
RQKWKQLLF	3.4254745226422116
KPHEKPEA	0.0
KPLVPGMEV	0.347161758620078
FIIPTLNL	0.0
LPSESMKVVA	0.37900058334938946
KRVLVAVNV	0.5476163037681483
SVPAQAPKR	0.3582856900117162
RVFEYMSYL	8.66373278416956
EAALGTHYR	0.7592812153195241
RSFHRRESY	0.5563006619365302
RENEQSLLEY	2.6619387942158745
SEIIQAIQN	0.3626224948074685
KLAAKGLRDPW	0.45676968921530625
QKSLPQGHFQER	0.3981406802997267
SVAPKNALVQL	0.8695294590396295
YLEQKVVEL	0.9114267272345304
KLKEKTY	0.0
AMYTNLHAV	0.430191658911469
LPYIFPNI	0.0
QQAQALEILFTPQQA	0.0
TGTENRTY	0.0
ILHTYYKFDYKAHQR	0.0
SLANVEGDLK	0.0
TGRFKDVL	0.0
FLDDHEENM	2.0450743282325066
AHDDSVMYL	18.198901702565458
RLWDWVPLA	11.230813915562873
YRIGQSK	0.0
EHPLAQLYCHSIMEHH	0.0
VYSPIRSGL	6.99089866113182
GQVAILLFK	0.0
NLAISLDNQSSP	0.0
MRIAIKEI	0.0
GRSAFQEEDFPALV	0.0
TGYKVLKDNVEMD	0.536186337905067
RRWEPHHL	0.0
DSLTSDKASVPIVLEK	0.0
AASPYFRAM	10.634453676660684
RFFQDGSRFSR	0.325570045469983
LDFGSLSNLQV	0.0
YLPNPKDPQF	0.0
RLYPVLTKA	0.4631679518384968
QLLLTEGPHLY	0.4234264140593838
YKRLKVPPAINQ	0.0
DTAVNKQNR	0.7253176978748643
TAADMAAQITQR	0.413831902575962
KVGTFFSEV	0.0
VTIEDVQKL	15.198044924211786
MIPTLPSIL	0.6469208657845799
IYSGKQMNDEKTAAD	0.0
GDFDWVIENH	0.40008361183586616
KRPFGVSLL	6.401927920188119
VPLSVAGGR	0.0
RSGTKIIGK	2.049030514688473
SVRVETPLL	0.0
LEEIAAKY	0.0
TPCSKGSEL	3.0733058366977417
APITVDIEY	2.683484732218757
NLIDTFPLR	0.0
STRLKYAV	0.0
KVKSYQITEK	0.3478489729290415
LTDNDPVTY	3.8697739885174633
ESLIQKF	0.0
GTKKVHVIF	0.0
PFGSSPHRV	0.0
REDLRRGLVMV	0.0
AENNHLEAVKY	0.0
KTLSKTIGK	9.979817042376524
LLANFLAQTEALMR	0.0
DELERALHY	1.6038384096690779
RETFASDTNEAL	0.39817110287507623
KEISEITGGPINETL	0.36461111984670774
LVKDMELPTEKEVA	0.40393380066865064
LPFQVANV	0.0
ITLRSPLQI	1.1403478929309179
FTLLRRLSL	0.5932915465232554
RQDRDALHM	0.49614106294194843
RRKEDEVEEWQHR	0.7702383607430507
DFDSVSSIM	6.323465680619608
KAVAGQGELTR	0.0
TRVVLPTF	0.0
ITDDDFERSRAFNFL	0.0
KRSAVETQA	0.0
EIMNQREQ	0.0
FGGRNPFDT	0.0
IKKYFNSY	0.0
FQGSPGGAY	4.494638268211813
IIDPVLDRI	0.49415685878646654
DQNVKLW	0.0
SGLGSFPFK	3.8706397396569674
KETDTATL	0.0
SWIPQETL	0.0
LQDYEEK	0.0
TVGDINTERPG	0.0
LEWERTQLW	6.9457204428556185
DKGEYTL	0.0
KIPDKQYVL	2.4277167756789764
KFDLLKELY	0.0
LHSAIRQK	0.0
FEVSEVIPVM	0.0
DIRDNLLGI	0.0
EEAGESSSRLGY	0.34295666235103606
ASIEVLYLWK	0.3366586134739516
RLCPDGFY	0.0
EGEFSEAREDMAA	0.9392393860016769
SEQTGKEL	0.0
VLHERNEL	0.0
THLMSEEEW	2.307328303231401
REYPQPVGEGVPSL	0.354016554405705
YRAAEGIPK	0.0
RLAKRGIL	0.0
IEPPKGVLL	0.38947234644757694
KMDVPSKY	0.0
AIKGNQVSF	0.4955620452370656
AEPYGELIL	0.378434913463407
YGIVASAGSVEEL	0.0
HATPALPFK	0.332464214973389
MLGYFSLVGLLR	0.0
ATLGPAVVPHQY	7.607424886157347
IQKGNRKKMTY	0.0
ITQTVIHTV	0.4216651550643813
DTFTHTPSY	3.737849642650064
SPSLGNSSI	1.3804308298887205
ARQQSHFAM	0.5101396634293115
GRFAVHRITV	0.0
TTRDVALTVHR	0.0
ELRKRKLL	0.0
PKPPSATSIPAILK	0.38003435392559237
LSHLHYL	0.0
KDYFPEPVTVSW	1.1511375310443694
RIMETSPTL	1.7248491710105522
QTIDNNILK	0.3200181809189293
LELKVSEL	0.0
KVSAEKVNK	0.3359005793839477
APEDVSEVIFGHVL	0.0
DAHLNGKVI	0.0
ALAEKLDRL	9.272607375509228
SPSSDSLLF	2.688290769466396
LVNSAAHLF	0.0
GLLLFVDEADAFLR	1.1648589454681573
FADNVSGLRM	0.0
RPPEALMAA	0.37708695022397987
DLRIISA	0.0
PLRKHLEAV	0.0
RIDDGHRL	0.0
QQYNVVKTV	0.38452724704813696
SLDLRPLEV	1.7644244322464908
LHSQVVSV	0.0
EFLSLLAKR	0.8050736196834788
QFFNRHCQRG	0.4049323182476825
MSLAQKKDRVAQK	1.3736102721813954
FIFSSPVGC	0.47736795426108086
SPTVGLTAF	0.32567296686841224
LKVGGLL	0.0
SPRPQDLIRL	3.0876632930367323
TGDLDQDGRISF	0.0
AEEGGERSV	6.057387960815134
HCVVPELII	0.0
SPRDTALAA	2.231871143513385
AYGLSREV	0.0
HDRVGDTF	0.0
IEVGESMKLMA	0.0
EHVLHFITI	3.669475429085278
HTQDVKHVVW	3.3290886951546756
WFLTETSPF	0.5601236152498792
RDYNGRNQGGYDRYS	0.0
DELTAAHSL	0.30865790186487924
GSIYIHVY	0.0
KVVESAEHW	3.086088917259625
VEPVKTYAL	0.0
ETSEQPRYR	0.7153665304236536
ATPRGLGALL	0.36008420360936416
SHLSSLIA	0.0
SLRVPLAPI	0.0
SPVFTSRSA	7.975994193948169
HSALGGTKKK	0.0
DEEKITSF	0.0
TVLQYRPVHIDPISR	0.7810343745799192
AQDVPSAQQW	0.49614106294194843
LRLDLAGRD	0.0
IKVQALND	0.0
VKFGADARALMLQGV	0.0
PTDVMLLDT	0.0
SVDGTRTNV	9.386904459292104
LEKDLEILI	0.35467159116412383
ARFTLGTVL	0.0
FEDIRLPA	0.0
RAVLAGLRSPR	0.0
SLGGASQLAL	0.0
RIKPPGPTA	1.056595297057589
KSKRHIFGR	5.036906106489036
DMRLTFTL	0.0
KRQAQADRVNL	0.0
AQVQIGLRY	1.5956628732508433
FGKWSTDDV	0.0
YRNALKI	0.0
KLGHASDRI	0.0
HISGLGYR	0.0
TIKCMQTIK	0.0
GKVKVGVNGFGRIGR	0.0
AELRQTLQEDLL	0.0
AGHRLVLVL	0.0
HVSERSQAL	3.8549547104615636
AEPGLPPGP	0.6873281465990889
LERVDEQHRRKYA	0.0
SPVPSHWMVAL	4.994755114309153
SVGEGTIFEHV	0.0
GSHGVSGIFMK	0.0
VFKAPIRPD	0.0
LIDELRNEDV	0.0
VQGSGGLFP	0.0
WHENLGHGSF	1.56586910292494
GHTEVVSA	0.0
GEAELNWSRL	1.9386681294098551
DPFPAAII	0.0
KLGSPPPHK	0.34733939708076045
YAVLKGTVLY	0.0
VMSEIRTVY	0.36176346021495304
KGSTFRPHDSFPK	0.9992742019840628
ISALRAEI	0.0
KEEFQQYAA	4.008923604136211
SEIERMGL	0.0
SEVRLPPLRAL	0.0
HLKSEDEM	0.0
LAAGAAPAV	0.0
VAVRQDPTL	0.0
VLEDPVH	0.0
STLRGEILIFK	0.0
LLGKKVVL	0.0
VPIAKILL	0.0
VYVTERIIAVSF	0.0
SPGEKASSI	0.33933329406307644
AGRPLELSDF	0.0
NPKSHILSI	0.33268630564067037
GQLMIYVWAMEQK	0.0
FIKAIGVGL	0.0
NQVFSYTANKEIR	0.45865926957273734
KMITVNASL	0.0
FATYPSGHL	0.0
RKFEEYPKF	0.5727929841492766
EEPVEEAVI	0.3930498208485923
NTRKPGPAA	0.34769566584781886
MAPPSASCL	0.0
HVIREVASM	1.8802845142426452
SEVNIPLSL	27.704298464826177
IPSSLSATTKI	0.4243747183064939
DASEVELTRNNELIA	0.5370609608327206
RTPSSSSTL	5.298952573997189
RYYHCAVTL	4.847145050273509
VPPLPEW	0.0
NEGYGVVL	0.0
ELIKPPTIL	0.0
KETLQRTD	0.0
QAIGPTLLL	0.6123464550219428
AGILKENAASSMTER	0.0
HVIVHSA	0.0
EVTEVSVGANPVQ	0.0
EPAKPGSAH	0.34769566584781886
YEYKYKREI	0.3469395452145948
AAYGAHKVY	2.1708732406703652
EPWSGHYVV	0.0
VYVGICRQLG	0.3577975065680752
RLHDNVHAV	15.818517653588678
ATLKLQSEL	0.47108449479023556
PIEDSQDLY	2.2661790831729967
KLLQKLNGW	0.3221554401482579
AECHAAKL	0.0
HHLHQAVHA	2.486498491425481
SEGDSVGESVHGK	0.0
ENQTFRF	0.0
SENVAERFGI	0.0
RFDKEVALF	0.5967370299099576
HDKQGEVRL	0.38128525476107333
HPVGTDEEPL	3.2480598151759166
TYPSPDIFL	0.3489707803446101
KLYPSPDKV	1.3120500305874512
TQAKQALL	0.0
STIEQIDKKLE	0.0
RDFEGAVDL	0.7575306781319039
YPFQDSEPVL	14.732265030889407
SLFHLNTLK	0.0
AGIIQDTW	0.0
RVFVQKEILDK	0.0
LPNGEPSQHSSAPQKS	0.3884114058354141
RLYDVVAVF	9.731196272447225
YTADGKEVLEY	36.282901773877505
AVMPTLIQA	1.6460901369484393
RVLSTSPTI	1.0138380895174848
KIEGLDIH	0.0
EDMGFGLFD	0.38683117367690045
VHPEVTVYPAK	0.0
KLQQTTQLI	4.923579111001625
VSDIQELYI	0.6700667551971953
STDKQMGY	0.0
HHKHVVQFY	0.5874509572292775
AEKRAYLQA	0.6437161451285182
LNVQAAEEAL	0.0
KEMASLSAA	0.36167171382038926
GKILLIPV	0.0
VAQLEQVYIR	0.3769587212834871
GRVTGEADVEF	0.0
DELDTGDAKF	0.0
PFSNSHNAL	0.0
IESSVGKSL	3.0528246522139257
ARLHPRAV	0.0
TYILRPVFQQR	0.39354668788530967
ETFDAGLQAF	5.3769915826151315
AQAEQAALRQK	0.3335165032837081
VAAKVAALTGLPFVT	1.1493709867799276
QLYDLTLEYL	0.8082510884025795
TSPEALEI	0.0
GLADASLLK	1.0402118846732065
TTYQVKVQV	0.39553735325246436
FYNEHTNDF	12.31940741902673
RQKDPVKGMTA	0.0
TQSRSFRIL	0.0
EVVRYLGGSGGAGGR	0.0
SSPVVVFR	0.0
LQLDNQYAVLENQK	6.6055020198251295
SETNGRIPKTY	1.0488982361442236
ALGDRLAEA	0.4083827490159389
LYDTSSKK	0.0
VTAIRFLF	0.0
VEIGKTVKA	6.0552922493642445
KIVPVEITI	7.488091341007078
RPREALSTNE	0.33677946516608515
PTGKQLADIGYKT	0.0
RVHIGQVIMSIRTK	0.0
SEMHVPSVA	2.6234132871787255
SGGAGKVTK	0.0
SLFDLNFQ	0.0
RRAWVIPPISV	0.0
DNWDSVTSTFSKL	0.0
NLNSLFEK	0.0
AILQATLR	0.0
RQLLKSYKI	7.178347827062005
VPAKSTLLQVL	0.0
SQHQKVREY	8.15848223684401
VPSPRYVGL	2.7641674954327335
SDPPRSATL	2.247113575833874
GDVASGFHY	0.0
LQMEQLNGI	0.0
APIVAHLWEY	1.2993093892261167
QQRALEARL	0.5005566181682398
SFDVGCNLF	0.0
SIMATEDRQL	0.0
HITSSAPEL	1.5934042686291854
TSFQNLIEGFEALLK	2.733110202228143
AHVPNFIFDEF	0.0
QVDFPGSEY	2.4891388871328
IVTVANAVFVKNA	0.6906332389194944
IFGQTGAGNNWAK	0.0
YGKVKEVL	0.0
AGDTQPRFL	0.0
WSKNWAKAAAF	0.0
SDVIKEEF	0.0
AQTGSGKTLSY	0.583568195204994
DGKRHILI	0.0
LETHFLDEEVK	0.0
TEKELAEAASKW	21.077533958675946
GREFSFEAWNAK	0.3834064178731615
VQFDTKPLKF	0.0
TTERHIAVHK	0.0
LQRLLSSL	0.0
AVDAVMLEL	0.906638309867627
DISSMAMEYFDEK	0.38426383824217164
RVGAGAPVYMAAV	0.0
SEFHKHYARI	0.0
LSPSKGYTL	0.0
REKKERFSL	0.7281247608811943
HPLLIRDR	0.0
MSAPAAKVSK	0.0
NYIEFTRILK	0.3368355433484025
QEEKTGVVSTGLIHN	0.905881341884252
ASHISKLPK	2.340555889070123
TQPQARSQVY	3.8092768910697514
TQVQTRSA	0.0
VSEPRYFQ	0.0
YMGDLSGGQVLKK	0.0
NPTDAYLDAM	0.0
ATGDWKGLRITV	0.0
IPLLVKPLF	0.4280587690725077
EHPTIAKSV	1.0663411463043952
RALPHHRVI	0.9299474673660636
NPPAERHSSL	1.2241859100427737
EAKTDPSILGGMIV	0.341001532479168
DLRGHVEL	0.0
FSGKAEGPLD	0.0
WEKEDPTEL	3.3780658575018307
AENQSHDYKA	0.3258736027136595
KDKSQPNMLF	0.36308693409852844
LVSPLVQNI	0.43058366691874245
LQNRISEDVEERLA	0.4234174365082905
QLKGPKSEKK	0.6932250729236618
NSVLIIGPR	0.0
SGPKAAEPV	0.0
RENITVPL	0.0
GYQLTGHAY	0.810150901154257
DFWLTEK	0.0
KTCNISVGR	0.6444529570726965
FLQDEDTVATL	0.0
NYFPGGVAL	7.56811362997426
YQTSLRERY	0.37690071321478
EVKPVGPDL	0.33957858344185643
ISSLKGCIVW	1.2322013667725265
VKFPFPAA	0.0
VQQQTPVA	0.0
KVVNLHPLK	0.0
FWPPYVEL	0.0
ISRRPDL	0.0
VPVPLLGA	0.0
AEAVVETKM	4.030129790168408
KVDENMVIDETLDVK	0.8615594972439098
RQFHTFLL	0.0
RKTEHEPVI	0.0
HPTSIVKA	0.0
IIPSWPLKVL	0.0
VDPDMIKAINQGNYG	0.5722086534484963
SSDTTVTF	0.0
SQLIVHQRI	2.060619415118431
TRSGDICNA	0.0
ALTSILTLL	0.4146596172523653
IVVPNDGNCHLK	0.0
EFHVYRHLR	0.389788341897724
FEIGATVY	0.0
SHSDYCRLL	0.0
KQQELLVSL	11.099073208534088
AEAPSESKPA	2.3196211410734024
FFQELPGSDPVFK	0.3915685120423474
AYQYTIRAH	1.624186581854126
TYNVAVDYI	0.0
ASMKVKHVK	0.33076033965860696
GDLIGVVEA	0.0
RMNKRQLY	0.0
GQRTRFKAF	8.779369931619964
KLAQQVREA	6.486330120482553
RSHGKIKLR	1.5266291120287614
AEGPPTNPP	5.125643086806323
KLWDIRD	0.0
LSMHQIIHTGKKPYAC	0.0
NLYSDDIPHALR	0.7658209273023628
GGGFSSSSGRAIG	0.0
AQLKNLKWLDL	0.0
MVQVGVPVM	0.0
TLGNAMGYRDRF	0.6561940736951157
LVPGVGA	0.0
AEGVNSLL	0.0
RLRWQASSL	2.9645226387779333
ARGFFKKGDVVIVL	0.49193404982946615
DIFPPKSEK	7.709140224169734
EINERLTEL	0.5985617395265718
ENIIYQTRRSSTIK	0.0
PSAKPSVVA	0.3867269494489149
VVAERPVSY	1.1787894133990715
STASQDVANRF	0.0
FRTTVEYLI	0.0
FDHPELVKL	1.3633346905064596
GREHVERHF	1.0256930726598172
ALWKGTHHAF	0.42057941952306604
LSAMLVPVTPEVKPK	3.880036584496644
RDLSNENEML	0.0
HVPLHTV	0.0
NEVRHIFTA	1.0039864419823714
TLEPEVSHEETE	0.0
TSERSVPADV	0.0
GEIIYSFGSHNRAG	1.0791308551629315
YDPEAASA	0.0
FTSDTKPIINK	0.0
LSNNAQNWGMQR	0.0
AEGEPPPAL	1.4320756378332447
EIMKQTGYL	0.0
ILKVTMIPK	0.6859357669169271
YSHGSQETDEEFDAR	0.3820725418858719
GRVQLVVGDGRMGY	0.5329805403474611
YLYSSADQSSL	1.3894960016527365
TLKRKGQL	0.0
APRPLQPYLRL	1.0373518485682236
SIISNLPSWIY	0.6540303973407673
ALLAAILLV	1.2698502806004317
KTPSKLSEK	1.3688747649532333
HEYLYKQENNILVFN	0.5664490708371336
RSALPTKTVK	7.094227597611971
ATDELATKLS	0.0
KLYQDDKQF	0.9472282675972653
VEFLLSKGAAL	0.0
KNQDEESQEAPELLK	0.38556225608083167
REVIQQTL	0.0
YTEQGVEEY	2.540804837870281
AEIASKEKEEEEL	0.3734802181806631
DNFQDTLQVVTAHYR	0.0
DVLPILK	0.0
ARVQVLEKLK	0.9748305968378097
SRTQLPGLLPQPVL	2.102289992842719
FEELCSDLFR	0.0
LQRAGLLLL	0.0
HIRGPPYAHK	6.4364541398422155
GEAQVVEL	0.0
STHTLDLSR	0.3849366893350894
AEMAPYMKRL	8.543509839925287
LLGATCMFV	0.0
KELSESNTV	0.45255662365774446
DQVSGPPSAPAED	1.700535960014875
NKEREKEKEEPPGEK	0.0
QPVEPLPGF	3.505881247122209
RVAQSPHTK	2.742580247563825
VRAVHSQL	0.0
NGQEETAGVVSTNLI	0.905881341884252
EALEPNKR	0.0
AEDPKVTLTI	0.32618331410884455
YAVYNKGTSL	0.7926254212441182
LPDNINVY	0.0
QRLQRLERL	0.3201641746473253
DLRQQNQAL	2.3598788186924198
GQLGHNSDGKF	0.0
QLANHLKEK	1.0245158148114726
KAREKVPKL	0.46461348526329727
FSTYDRD	0.0
EVLQGLAYL	0.0
KLLQVSVDDRLK	0.0
IGVARLEL	0.0
VFIAAKG	0.0
TYNMAPSAL	0.7511980828892758
VVLGKIINM	0.0
LNLALSPKEPEQLRK	1.1638529844412886
MSVLENHHW	0.4340214087010028
SSSSDSRTYSRK	0.0
IYDEDEVL	0.0
KGLFRAAVPSGAS	0.4934969053459587
TLQQRVFQI	0.823525568096428
TPATARQQI	6.800702029775538
EEQFNMLSSDLEK	0.3895411210745314
LMAVAVDL	0.0
TPHFLRIQNVEVNAG	0.49152766760797356
LPFLPSTEDVYD	3.6635194037903203
KQGAGDSLIA	0.0
VLRQQPPDL	4.174973070890658
GVDDSVVRF	0.6371381464160643
LEVLSQKRMY	4.030821396687584
RPPWPVSGV	0.3268519189862065
PSMQGDLKTTD	0.0
SLMPFSPYEPLNFHA	12.956689133325902
FIDNIFRF	0.0
NRYVKARTEL	0.0
ADPTGAFGKET	0.0
RPPIRVTV	0.0
RLWTEGEKQQL	1.1317476302221405
QLQALDIRL	0.0
SLRQVVNVY	22.631794123104648
SPESDFGINLK	0.0
VSILESLDKWER	0.0
SLGPEGEEL	0.8412527339423238
RLYEFYLSK	1.9336693502818243
EHFSMIRA	0.0
HLKAHFRL	0.0
IERVHELEQQNKVL	0.3295996506006211
AVVVPSGQEQR	0.7181567893601345
AECDSIQQA	1.9482826210831312
KAIINPLL	0.0
AIYHGIPMV	5.614749691414872
AGGKAGKD	0.0
APRNSVLGLAQPG	0.3353653379231762
SHDIDLII	0.0
THALEYVL	0.0
SEELLWEY	0.0
SPWVGTEKGTF	0.0
FGQGYTQPGPGYR	2.1578186580114194
DIFYPGDQQSV	0.0
SLQALGEVIEAELR	5.462976427398171
YLEGEAVRL	1.2722847167843165
TYEAIRKAFRVWE	0.5370609608327206
GRMGITMAY	0.5450074881351954
MTSDIFFDN	0.3848849587585348
GMWQEEVT	0.0
DAHIYLNH	0.0
NIVTGLGIGALV	0.0
RPRGDVESRL	1.0352039845972365
LGGDVPISSI	0.0
VSEKSNFLF	0.0
EEPRAPWIEQEGP	0.0
SRVGRGTAYVGF	3.0227899957843634
REARMTEKL	2.191214741399814
DIKASQIL	0.0
DIPNPAL	0.0
KVFSVIASF	25.19241264892278
YAKNNIPII	2.8820711611726018
QALRRKFQL	0.2936074282112995
DCVEAAKKR	0.0
SLLHFTENL	9.13215752749646
YHSQSRA	0.0
ALQEGHQFL	2.8756633190433325
YTFLLGAIFIALSSSR	0.0
NGKLIQEI	0.0
AESLIVPVRM	0.35336908480212637
GSKKIDAER	0.0
SASASHQADIKEAR	0.0
NGKMWLR	0.0
FNLLAVLSY	0.0
MPYKGMTTV	30.00963388426403
GEFQKAKKHVL	0.3519605657358553
SVSFSKSGRLLLAG	0.0
RVWKDLLLW	0.4572204410932242
SQFIEECSF	2.0859321270627342
KAIAIATRL	1.21617615751052
LENSPLGEA	1.641202309497853
LHAGSLVSV	3.188926619023906
NGYGRTECF	0.9784412369467236
GHDVTFYKTWYRSS	0.0
AEFRPIQQA	0.6570918655298962
SLYLGKEEY	0.4954848336969794
RAREQLAAV	0.0
FLLGKHK	0.0
KSYHYTDSL	0.0
TDKYGRLDRELQRAN	0.0
SEAQEGLQKF	34.54684889085335
GPPHSGKTAL	0.3406048275643337
ADLALLQVF	0.0
SQNKEDYAGLKEEFR	0.7713569963435366
YQKYVDEASKK	0.0
EEHGPAMQCF	1.41740296043125
FPDAREQEIRM	1.0679730882932954
RDILLPVI	0.0
HRQFPLHEMF	1.8246068267094853
AGVGELSAPSSL	0.3764124328551587
NSTFDSPAHW	0.4473772746060278
SRSWLSYSY	11.809626503704374
GAPEGKDDK	0.457385702848852
NEIIIEDDY	0.0
REAKCYNEL	1.0798987366810064
AGQGFSYSK	0.33719540676697934
KIILLKPII	1.1623202409976656
FKKHGVYNPNKIF	0.0
GFFQDLQDE	0.0
GHENVEAAQAEYIEK	1.9866754027802804
QRAGTVTGL	1.8736030736010885
LQQISQHQEHF	1.0639701571487996
DISTLNSGK	0.0
VQDPSQFDVL	0.49614106294194843
RLQSNALLV	2.602648145608578
LRTYKLKPGTM	0.0
HEVERAPEA	4.055362427106908
SQKEPSEVPTPKRP	0.7055618196308713
SDSVREK	0.0
ALLRHRVLL	0.38443712380093037
VGEGMEEGEF	2.685900130453062
TPKGKITV	0.0
QNQVEVARS	0.0
APELKVRL	0.0
GEWEGRVSEL	1.1675379573416809
YAGLKEEF	0.0
AEIATSDL	0.0
HIKDKYP	0.0
RSLPIVFDEF	1.3900045750243264
AEAKKENGPTL	0.0
GPQEPKEAA	0.7565362788705688
EALKKFGI	0.0
HIILTGA	0.0
ALLTLPVTL	3.3578343578914454
AVIYNPATQADWTAK	2.7192878034459262
STTVFMHVR	0.0
GHRFHVLVA	0.7109069315803428
EFAKQFLER	1.589809182220519
VTPPGFQL	0.0
ALWDIETAQQTTT	0.8478763067769356
PLIGDHQDEDKQL	0.5151636160887912
SMFNIHENL	0.39553735325246436
EPGLGFSFE	0.0
REHPDVNKKI	0.3301690009649254
KMDDPNFIP	0.0
QHQRYFVKA	1.7758007572102041
LDIVRANT	0.0
RSHFQHVFI	0.5981766978001307
NKKQINVARLDGSF	0.0
VHDFIAYSSTGEK	0.0
FQALMDHGV	0.0
RMISSPHGY	0.4234264140593838
LEVNEAELL	2.633486124479731
VRLVDGKGVPIPNK	0.0
SSLHLTKPTFF	0.0
DASELPTTV	0.8866151290486662
TYVTTHPWL	1.8118108359554665
EAAEKATSR	0.3582856900117162
NFVDSPIIVDITK	0.0
VPDPKVQEL	0.7742631468765035
QGSDVSLTA	0.0
HENEVKSV	0.0
RQFEIERDL	0.371826556299241
ALTQLIQLY	2.5309175491114475
KQRELHSHV	0.5028970956795751
REVVEKELL	1.0798987366810064
DSIPVFDL	0.0
RALFIREKY	0.45676968921530625
RPRSETEEM	28.26149231206291
AAAGGDEEEE	2.752766803209846
QLGADSLTSLRK	0.0
GSYEMTNQHVK	0.0
SVIDWSSLNPK	0.3308560957835806
TYQRIHEKI	6.699189623946385
EEDNSRNVF	0.34843531732810673
PVTLDVLHQIFSK	0.3893309144481339
QVQPPPDNKRNR	0.0
QEREKLQ	0.0
SRLGQMVL	0.0
NALGVVACY	0.0
LFMEGARW	0.0
DETRNLQNVD	0.0
EEAHLNT	0.0
LPPPPPPRGGDL	0.3374589107373327
YVDADADENFY	0.7214248293293504
FIVGQTEKY	3.261634928378516
HVAEGMEYL	1.8957356330634487
HAAGQAGNEAG	0.0
AMTNQIL	0.0
HHFAGFSQI	2.08103548626051
LEIGRFDPER	0.0
TEDAKRLIA	0.34367764988454036
ALHPLVILNI	0.0
KTTVILIL	0.0
AEHNFVAK	0.0
IGGLSFETTEESLRN	1.1484111813147788
QLEAARY	0.0
VTQKLEEALHK	0.9769800096293006
KEIKAIASIPTER	0.0
LEIWKESTTV	0.32618331410884455
LPSERYKEL	0.5924965995981637
LEAALQSAY	4.008748530055947
AAAAAAGAASGLPG	0.0
LLDQGQTHSV	0.0
ASVFHATAFE	0.0
RPFRAFVV	0.0
FAAGYNVK	0.0
IDPALRR	0.0
ATRRVHPAL	1.8164286118777246
VYIEHRLMM	3.9650460760047057
GISCASHFLK	0.0
TVFSPTLPAA	4.308113002727641
SESEEPPRHQA	1.606776051317312
LLPEVGRGL	2.23538966304541
DYFQERNREHER	0.39354668788530967
EASEPIHVR	5.843954390873281
YLDVKQFI	0.0
YLDRYLS	0.0
AQINQGESITH	0.33181648270093456
RAFAPSLY	0.0
TDYQGNTALHL	2.2575074735130127
EEIKKYTTL	4.134737518444669
GYPFLGALCF	0.0
WDPAQPPR	0.0
ENKISPYYR	1.187568473433734
HMLPLLARL	0.8467508798914847
RPRARYYVQ	0.33805811421919413
MLPHAPGV	0.0
KLIPRNTVVPTK	1.2935565594352374
RWFRLTNHEF	0.0
VSRPQQF	0.0
RMFNRIWSDK	0.8024891164658092
PADTEPPPLLVYK	1.1778919447323908
LPKKFIATI	6.3185416355382715
RDRAMLALTSTL	0.0
SPITTVPKL	0.4285867143903768
FRQDFHSEM	2.552525265954318
YFPVRGR	0.0
QQQQQQQHQQPNR	0.39041007770829583
FSNVFRSV	0.0
HQVAPSPAGYQN	1.0396180105756765
RRIIGLKDEFY	0.0
VTAAVSGLL	0.0
KSYGHTFEK	4.472398446656504
EISEAFSQR	3.6672609492969457
FYLDNVIGH	0.8150129831180489
IFKEREEDLR	0.0
KMSLPIGIYR	0.0
GESGPSGPAGPTGAR	7.255407580982761
NWRPPQPIN	0.0
TTESVFVGR	0.7508226585430154
FVEKHRWPSNMY	0.0
HIMKHLRTV	1.6237321541343157
FSRPVKY	0.0
KPNANRIAL	54.630617080943864
SWPAAIPHL	0.710984416689021
LVDVVVQSL	1.1324358522697673
RLLREVTGGAI	0.0
RLVLTHLL	0.0
VLFSLGGSFLY	0.4025674259449708
MDFSKLPKILDEDK	0.0
RKLETKGY	0.0
YHLKTALL	0.0
RLSKIWSPK	0.3379818109754395
IKSMKPK	0.0
ERLPAKDIQTNV	0.0
EQAIRQIL	0.0
QPLFPRQGL	0.332057949046046
LLGSLFSRK	0.0
TALGAAQATAK	0.0
FTAEQRQELL	0.3948751787773084
SEDKSIKVW	9.290821222436753
HAELIASTF	2.1149777755696118
SASSETGTRR	0.7224905609674417
VPQSGTLKL	0.6690694997109672
LAKLNQVARQQSHF	0.5301166512499567
IETADHARL	3.359542206384914
YDVADMLKQY	0.0
VRVSGQGL	0.0
VDPEDTNLNQDSAK	2.3089903780147867
IEKELFSFF	1.425973183136015
ARVITNQYNNPAGLY	0.0
TEIVAIDAL	0.0
SPALHIGSVSA	0.37960162668704567
YAYLLPSMY	2.628726638661632
LVTSINHAL	0.7608253129538225
MLLLQPQAR	0.0
WERATEVTV	0.9862507656652824
RRLPQLPSER	4.959867004402581
SAWSFITTF	4.370634430888693
THPNVDKKLFTA	0.0
FLFDHLLTL	60.29682136013789
LAPYAKGGKIGL	0.0
DAQGQFLTV	6.028359906433566
IPRQLVYIGL	0.0
IENMAEKL	0.0
VSLTSSVTSL	0.0
ILSAEAPRL	6.415739959773838
VIITTVLYL	0.5918373189846682
DAMMFPITQF	0.0
VKFEPGQSY	5.699722735401283
ANSKIVVV	0.0
EYVEHTVKER	2.4210853407456576
KIKIIAPP	0.0
MSVESSECFL	0.0
VLDPNKRLSM	0.0
AATSSKTPS	1.5817277906316436
AIETIVAAMSNLVPP	0.0
VDMLKIRSEFKRKYG	0.0
GWTANMERIMK	0.0
ATMESMNGGKL	0.5529662166224298
VDIFHKK	0.0
AYTEVKTV	0.0
VPLEIDEDKY	0.0
ILTKESNVQEV	0.8764719517738812
EEIHDLHQRID	0.39877025833836716
FLSNGHVTI	0.0
KLFDLIQSEL	0.4564001419844645
ASSMPSADLY	0.3409095597644957
SKEQLTPLIK	0.0
KEFERERRL	3.6738421575826012
GLADITV	0.0
DRPVIGSSV	0.3571104577603746
DPYLDKFFA	0.0
EVPRASLLSF	0.38067760399793094
KIHNAITVHM	0.0
AHAVLAKL	0.0
KRLGIEKTDPTT	0.0
VEKVQEAY	0.0
ESLQANVQRLKEYR	0.0
LSAPFISQF	1.8984576226474068
AYGELPEHA	0.0
KADLINNL	0.0
NFTPNLRVW	1.530665176602579
ALLPYFVYV	39.77296804287367
RVFKTVNR	0.0
MAFGGSSEPCAL	0.7712374387204961
LNFAFKDK	0.0
YLRVKLTV	0.0
SLWGLDRV	0.0
EHINGRW	0.0
YGYDNVK	0.0
LREKIQPEIL	0.0
HWDGNMSLV	1.1662080560845174
RSRCFGFVTY	0.0
SEAEIFTTL	30.144250369255744
DVFHGPYGNF	1.1784457983948815
NPRSPPATM	1.7437705971578932
ATIEEAYSRSMTK	1.0043152313947201
DFREPTEEERAQR	0.4039211405347834
KKVPHNINF	2.9743360884889967
ELKRQNEL	0.0
RRMQYNR	0.0
KEGLVHSF	0.0
ALSIQNYHL	4.520117367591467
KQKEFTDNV	3.0366203947856545
KVREEYPDR	0.9632968393690009
FEFMQVEKP	0.33026778428425846
THSSVVLQGF	1.3285871933032931
KMPEGTFL	0.0
HEYIQNFKI	0.32926568405882595
SSKLLSGVLFHSSPA	0.0
TIDPQGNPVV	2.7050383466714374
RPRLWLLLA	2.169865113643247
SSFCGDMEKL	0.0
KTDGEVQV	0.0
DLTEGKPTDPS	0.4087474717650345
SAQTLSISR	0.35684621307165304
DPKKTLGI	0.0
LKDMALNIGNEIDAQ	0.6175145962526083
MEYAILSAI	0.6609824094898891
RFSSVNWQY	3.47193346819312
SLKQTPLSR	12.459632923785444
KVRFPLISK	19.088757701995338
KLPKSRTAY	1.0916535305223551
GLDWLSHEL	24.891423473669892
QHIKAHEV	0.0
YLKDSAGEPLY	0.0
KRMGLKVDWR	1.027468282227044
KEIEFDEI	0.0
PHLPGKTF	0.0
DGTSRFTCR	1.2206577143774597
RGKDYFLSV	0.33712509385023787
KQYWLITAF	3.6331291043413176
RQEDGIKNFF	0.371826556299241
NLAPYDACWNA	0.0
RVILEIDNARL	0.0
TPQPIGEVY	0.8984803732358165
TVRQKLWNI	0.0
HAIRLLLEY	5.478651466127835
AESESAATRLL	0.6908886611746549
SVLSRPEA	0.0
REEPATSLW	3.127740811258609
EVHQMIGNY	0.42081819236284784
LLDSSGSHLYV	0.0
RPPDPGPTL	32.77422133080005
KRREPIPSL	5.888709356604644
RTFLKENCF	5.758680501489722
STNQRVLW	0.0
LRHDRPYTL	20.082351341216633
SRKEDSY	0.0
DEMDRMVY	0.0
NALKTIESA	0.0
RIWMKAPTVK	0.34061982808863617
GETGHVAIN	0.0
TPGLVSP	0.0
RLEATETQL	0.4809540190063804
TSPRRPLILK	0.3478489729290415
YLENGKE	0.0
IILPLCLLK	0.0
FRSCHFANL	0.0
AMPGEDLKFNL	0.0
LLRKKTLV	0.0
ISVILGDRW	3.4079189043734153
SRNSSHIKR	0.5101396634293115
PELPAVSEF	0.6613007574269255
KPGGIWINL	0.0
NEKYFENSA	0.32073144040932666
GTFIVKDLL	0.0
IRIKIFEGGY	0.0
ATGNKYVPRAIL	0.6468859704541098
PRPIPHI	0.0
KTIKEALEV	2.976438466815345
YSDIGHLL	0.0
QYNPKFQ	0.0
SQNPRFYH	0.0
LSLPARF	0.0
TAVPSLSVL	1.6376418102171844
AMFRPFVEV	1.8451911305473585
SMKKRMSEL	0.2936074282112995
EADSAFSLL	0.6289591771839601
AVPVEKEQAPH	0.0
FVYPLDFARTRL	7.6464219194586525
NEDLRSWTA	3.5464427892618158
GESEIRDAMM	1.8415405078374216
EAPEGGAAAAR	0.0
PRVVDLL	0.0
RAPHGAVL	0.0
LSAANLLII	0.0
KRFQSTGKLTGH	0.482396355106023
AENKDEIALVL	9.880432576733408
VVFFTRNGKIIGK	3.5217817955317323
HFGNCFALAY	0.4025674259449708
ASGANFEYIIAEK	0.7741563576659531
KSQDILLKW	0.4676534280570376
HQPRNLLL	0.0
DVNPKAY	0.0
ASHRHSGPSSYKVG	1.1651541123083111
RTLQTSMAK	4.441778303549094
LTIPVQRLL	0.4653296671459013
SFSEDMSNIRSQH	0.3855885807920535
AFRAWTR	0.0
RTMLVRKI	0.0
ILFNDVFRV	3.8950587517559
HTFKGDYSTKK	0.0
VFRYVNRGAMSVS	0.5370609608327206
RQGVTQQQF	3.9126692931945635
RTRYFSVFY	0.0
NEVMVEHF	0.0
DAKAAAR	0.0
DADGGPLHTR	0.0
FSKKHQKVL	1.2124792359573064
KAPAKKGEKV	0.0
TSASSWAVR	2.915416081093927
ERWLVIDPVPAAVPT	1.6209630784488598
LPLFRLL	0.0
IYSTLVTCVTF	0.0
FFREVLLEV	0.4053989670633445
LQGKLAEV	0.0
YRPPSQWTM	2.901475383683509
RLTDSLFLW	0.9166306533068882
AIVKAMGNL	0.0
HPSKVVITRL	10.96450970463531
QEIMKQTGY	6.678491042658597
STASILASV	18.92745828494174
NTLKAIKEMGF	0.0
SFVLPKL	0.0
ILDHTYKM	0.0
KYFLGQSVLR	6.243877389168895
VLVGHPF	0.0
RPAFFAERL	37.43811908615981
DRAGSIVL	0.0
LPSLQANDAMLDVVD	0.0
KPALEDLRQG	0.0
GFGDSRGGGGNF	1.94704621290764
FTADRLINGVR	0.0
FQAWDDARM	0.49614106294194843
SLDDSSLAL	1.930947601499753
ISVQPSSSL	6.965301558490119
FAQPAFML	0.0
VESDFHAKV	0.3469395452145948
NQKRLTVY	0.0
SPRSYQDFFEAI	11.87585143899729
IPLKEKPVL	1.9009788518959048
TSDGQQILV	1.2403579246507341
FSSRSYTS	0.0
EETVRIVAL	0.898551999075749
YASSPGGVYATR	6.966202371899275
IDFKGVNL	0.0
TAASTPDAV	0.5642319531031408
EENARLK	0.0
GQWHSESGSF	0.0
FADQEVR	0.0
DGFQPTILR	2.0786768789067844
VAQAPWK	0.0
KENPNQYNYI	10.533541136571243
QIILEKEETEELK	3.9028702955065877
HRLRKQLVW	0.523901929696684
VTQDFMMYR	2.9367633884082602
HQHEHFVPK	0.0
SPSIPITFLRNVTW	0.5625360089130879
GTREAVIAQISSHVK	0.0
SRDYAVVL	0.0
VQSKIEKKY	0.0
SPDNKPVWYGLDMNR	0.7757879795595353
KTKIEGLDIHFIH	0.0
SIQPYEKIKARGLPD	0.5381604575608376
TEIGERGANL	0.0
AVITTLPSVVR	0.7231377239851546
VVQVVKPHTPLIR	0.0
MVPKVRLLY	0.40248054834223257
NELSNVEF	0.0
DFREKGGYR	0.39354668788530967
EPFSEEATLF	8.764610005364965
LSDGRDLVSL	0.0
RVVAIFIHY	0.7322089845795395
YRNFEHLIP	0.49155320734484925
EELAVEDKQAGEEEK	0.8009473948823654
KQPEEYHYL	16.224756338591742
KDKAIGNTFF	0.0
GELKDGLEVML	0.39332992737227135
EEVDMIRL	0.0
RLANRDLVLR	0.0
SEHLTESIL	4.246092825314366
ETMQDIHFHY	3.224711977128291
SNVFSMF	0.0
HARDFTV	0.0
RLIKQILEGV	0.0
KSIDLKDKYKNIGA	0.4065755960511428
AQPPVERKEAAALE	0.0
GKAPKLLI	0.0
FFPPRLFEL	0.4053989670633445
LHASPMSA	0.0
KRGGSGSHNW	0.0
AVVAEEHEV	0.0
DEKLIKVL	0.0
KAKAPKPKAAKPK	2.5381804164936836
VSRVVNTY	0.0
SFQRALEL	0.0
VYVPDPTSTI	0.3857257749445573
YSAGWDAK	0.0
RLYSGISGL	2.4581010411888466
DDSVVEKSLKSLK	0.0
FEYEGTPLKW	0.7240067162042191
AYFDFPELL	11.87040964511167
NEIFRSLPVGY	0.0
FAYKNVKFVLK	0.0
VDPGLARAL	0.0
IIRAGIKDIDRY	0.4463250020926672
ERFRSITRA	0.7108339877882998
YEAADKWVAA	0.3333865116825068
YNSSRAKCIKCSY	0.0
DHIRALDRLQEVPH	1.5879009976937586
SQASFVSAL	0.5327107298830184
SLENYSPV	0.0
QQRVHGMAL	0.0
IAGETKVW	0.0
GEENLKTSI	2.5587588502970977
NHFRCQVQF	3.6082010187184093
RQRDANLTAL	2.3431569406270905
SVVDLETLAA	0.0
KYYDDTFPSM	1.268790561015909
VPFIRSGL	0.0
SFSLPASSR	0.325570045469983
VTTIFPISK	4.187788947872449
RVFDKIKSR	0.3248853276105015
REATTDFTV	1.3709524747816417
FFNDGQRRIDF	0.0
SPTWPPKVL	2.0563238368349492
YDLVHGSSL	0.0
QLKWKNSSY	1.2417542221552709
FLDNPDAFY	4.150200665720745
IQTQVILNC	1.5214612008242918
HTNIGLYEK	0.3802542251244339
ASKKSTDHPKYSDM	0.0
NYLSETYQEF	0.393899009079662
TLFYSLREV	14.768144384210013
KRDDFFYED	0.6041761377704928
YDEELEGERPHSFR	3.1275984940214454
VPRPAFVHY	0.4972407320861009
EYASLFGWKF	0.0
VPRPKIKLI	0.335021846416075
GPERIVISHARPRS	1.133247768930276
DAQEILQAR	6.484881505876614
KESDIIYKKI	15.237485909764235
QQDWVVQRIGK	0.0
SETWQNLGTLHRLAQ	0.5370609608327206
SPAEQGVL	0.0
ISTANKANAER	0.0
YAFLEKLAL	0.29813400153754427
QQADASKQLW	0.8321526351492
RRNGNLTAF	3.64423508562327
TLNKRDYSL	0.5900988406149398
MMPDLPNVGL	0.5057496896131798
YIYPLVSPFV	0.0
SLADAINTEF	12.024091415800699
EEQVFHFY	0.0
MGVGHYTAY	0.0
FPKENHEVF	4.013203717133058
AEAILSNQEY	0.7208338672993932
GPNDKIQAV	0.6826993333816763
LEEKQTSAL	1.5103184634490125
AVFNVDLMSKK	0.3473854703905695
KSYTSDLQK	8.590851299728904
KQKLIQQY	0.0
STIRPNPGF	0.3894226089874128
HSNDDDVYRAPPIDR	0.0
VDQAFHELVRVIRK	0.5370609608327206
GRGGNFGFG	0.0
YNEATGGKYVP	0.0
ARILFPVTF	1.0744150112510218
LENENMMRV	0.9857299626001726
FIQENVFVA	0.3983022499195079
RQKKLEKVM	10.31943235159173
GQMQNKWLMI	0.0
NVCSEAAQKR	1.4515295574268947
AFLEPLSQL	0.0
SSTEAVLNNR	0.0
RYFPTQALNFAF	0.0
KPTDSTPAT	0.34769566584781886
NLLVEEIHR	0.0
DEKNYTKAM	4.438475477019408
SRYRLKFSA	6.623023100426345
TATLPRNF	0.0
ANNTNEEAGDGTTTA	0.0
LTDLPGQELY	0.3877663825737753
RPLSTRHGV	2.7203201702453916
PRPPQGGRPSRPPQ	0.5823879904767149
VLDYSHCSL	0.0
AIMATIPLL	0.4126774208697178
VSSVYEQHESTPLRG	3.9976725827474926
VFEFLYK	0.0
KVRAEIASK	8.973809309531939
QPRQPDPDADKF	0.0
THRKTVVTP	0.0
APKSKPVL	0.0
YVFPGVTRLY	4.567108737838799
ATLETKPESK	0.32684682354643546
RARERQESL	4.259513998576731
KVKLPIIGV	0.33712509385023787
RVERVRRAHL	0.0
HDFTTTQV	0.0
AEREVKAL	0.0
VPVLGSLLNLPGIR	0.0
LEDGPKFLK	0.6444110699670966
RVLDVTKKK	28.17125595204628
RTQSTVESL	0.48556283926088917
IHGPLVKL	0.0
HHMNFIGNYA	0.35531406534531745
LMEQPIK	0.0
KTNLIVNY	0.0
ESTKSSIKPR	0.3570723785811605
LVEHVLGQDSILNQ	0.0
SEEDRSAGSVESPSV	0.887284955071334
VYGIFNSVL	0.34413368460735566
IYVGNLPTDVR	0.0
DDFVLTAAH	0.0
KTIGLREVW	39.418783242646704
MSDVVKG	0.0
AEKGFDETL	2.624057252335189
MKRPDLPKGYDG	0.0
SPVTDFREA	5.2805357926276475
AEPDNKNVYKF	0.0
TKGLYIAK	0.0
VPVKSSNNVA	0.38799562333927234
KDQDILPKY	0.0
RDFNFSRLDGSM	0.0
DRINGMLL	0.0
HEAQLHEHI	0.6600009826109038
EEVGVQVF	0.0
SPELKQQL	0.0
AEAESRAEA	0.9857054757826974
SNNKRIVST	0.0
DLTGAFR	0.0
TIKIRNISY	0.29390114059421285
ALLGVWTSV	7.954142884875057
VYPIRLHPL	0.35604809572778334
HHHPLPAA	0.0
INHGIGQAGKEAE	0.0
EITHAVVIKK	0.37219699524778455
TVIFIITKF	0.4900249432772511
VAFVQTEKF	0.0
NAVGPPTTVR	0.3582856900117162
SRVAKTNSL	16.976917023675735
FFLCFLYS	0.0
PGMKKIKL	0.0
EGDSPWSYL	1.302870898338929
HPGKRGLSL	10.300649584708143
TRVFGVYL	0.0
TIKSGDLEYV	0.0
DAEEEGPKREL	0.0
TLTKVLALV	0.0
RLWDLTTGTTT	7.007897445401306
LLGPPGAGK	5.579705265760187
TSSVIVSR	0.0
LIHQALVEY	8.322714542915854
FRDFDYI	0.0
VRYHTKVR	0.0
KLDILGA	0.0
LPNYLDVATF	0.0
ETDLKTICR	1.2115131502089234
SLKESTTSEQ	0.5528729339406144
GVKEELLAV	0.42549052889425687
MPTSPQSPRDAEL	0.29813400153754427
RKKKPFIEKK	0.4545346663192431
ALRAVGDASKR	0.0
TPRPVIVEPL	14.154636837542146
KQKDTEPTNF	7.001480124647104
HLKLHKRL	0.0
EGIPVMR	0.0
GRFGNTPFLF	0.49922489492438293
SPRSGGLQT	2.4101136347635106
HPHLRGSSV	2.1182928135134893
REQVTGT	0.0
KEEVEAAKAA	1.6717547428525463
DEALYNVI	0.0
EVQGNESDLF	0.0
HLGSRNPEL	0.4549108925187985
TTLRYALLL	0.0
AVADLTFVV	0.0
VDKVLERDQKLSELD	1.8055040498731068
QLDKNKLQAV	0.0
VLEVDPNIQA	0.668416449177445
SEPGPAEEL	0.7531349438902651
VLEVAQHLGESTV	0.0
AVISLEGKPL	0.0
LQDSEEQVEAVNAK	0.3875689050548087
GLPESEFL	0.0
GGAAGFFKGVGK	0.31790566456758407
LNQDQLDAVSK	0.3849366893350894
GIPAEVPHI	0.8773773982741536
LDLRAFYAEL	0.0
RVTDRYFRI	0.5241655627800306
YDLLPIENDV	0.0
EQTILNMI	0.0
AIAEFARSL	0.9285807379009954
SSGAHGEEG	0.0
SVAKVVRV	0.0
GIWEPFR	0.0
KKDKNTDTLSKKELK	0.0
RPKPESQGI	20.072738024676312
SHFHVVGT	0.0
FDLLHSGKSIR	0.0
AEAALKKEV	12.89165294296485
PSEKQRLI	0.0
TAMPESNYY	3.3215288723431624
SVTQVPFTES	0.0
QQQADGSFLAVGRVL	0.0
RLYEADRSFR	3.742069799550361
KYDSTAIYL	4.513033295072536
KQAGLLLEGGP	0.0
AVGVYSAKNATL	0.0
GFFKDRHWLF	0.8422319672652226
YAKQYEEF	0.0
RPGAFAIYL	0.0
DTYAPFPGK	0.3865654983224521
LIGDPNLEF	0.0
GDSDLDPENES	0.41486858764785844
KESGKQHGF	7.412337964927151
AENNINLIF	7.552369782184211
VRVEWIAA	0.0
GEDPQGIPNNL	0.0
HERDRQLQA	4.114279078262496
GNERFRCPETLFQPS	0.0
KEQQLLSTL	2.496257449766399
ATISDEEIERQLK	1.3307064177621686
KALINLVQ	0.0
NETFRFQL	0.0
QLEEIQSQL	0.0
AEGPEVDVNL	0.0
KAPRGKFGGYK	0.34429993015489185
ILLPRTRPSW	2.511269965030394
NGTHVVRHY	4.640750180455613
GQHAVIDINAF	0.0
SVIGFRIL	0.0
SYDVIANQPVVIDN	2.036744241436026
DATEESDLAQQY	0.0
LEEKFKSLL	1.868874935093144
ASFYRRSLDNHGYVF	1.6209630784488598
NADDSSKTEL	9.580148251327838
TVPHITCDPPEERR	0.5045073626581189
FHIPENL	0.0
FDIRELTPKF	0.0
WEAGHGGNVAL	0.0
SVLQGLKALS	0.0
VVLGAVVTGAVVAA	0.0
EVMEYTTILR	0.38227456395105214
ALLQKPKILLL	0.4863000695925967
SLADVESQV	12.245546816214034
REEAPSLRP	1.6152029370488767
TEEALRELF	0.3133426000677116
KCTADILLL	0.0
SQSSHLTTQK	0.0
AQMSSVFQR	2.606142385927809
SPLFMGKVVNPTQK	0.0
TLNELVDYI	0.39870207927368717
ETVSLTTYF	2.098655623444389
EGFNEQQLQAYVA	0.3791457897450259
SHQHVKITY	2.3436088033908864
GRTPGAMAGMQY	0.0
IRGVVDSED	0.0
IIDERTRER	0.0
VLLGSWQKK	1.7500368702901479
LPTKETIEQEK	0.340919811524386
ASPASSTTARVITNQ	0.33982441243036143
FLLGSPIEKL	0.0
TEMEISRAA	13.771028104186504
KPYQGSAGFPKA	0.34769566584781886
PENKLTNHGKTGNGGA	0.0
EVALIGLGQQR	0.0
VLADIKKAHL	0.0
ITDLPSEVL	5.936352297168867
TEIKEITVSFL	1.4927621708818817
GLITGAVLG	0.0
QQVDTSTR	0.0
STLFSALLIK	5.119857489470691
KLLEKVRKV	40.783491193787576
LAQNSGFDLQETLVK	0.3890880879253127
QEENGQQQKY	1.7313649628151377
TTYNHPLAER	2.028893351764557
VAPGVRMAL	0.0
PTFHVPFTDL	0.0
RVRGGQQALLQHW	2.4658442329573798
REDDSIRPF	0.36549878953041215
FMLQDVIDLRL	0.0
AYLTTIEDRYEQ	0.0
RTGDFLIEV	0.40895989739598604
SIKRRAMEL	3.844546848332106
AIKRIVATAK	0.35480293587608647
EQNIIPSA	0.0
ALPDPPAAS	0.0
VRKSQETAF	2.985672052018164
REDRAALL	0.0
YQDELTALL	8.686584053063962
REYTGFPDPYDELN	0.536186337905067
FLQPGRLVKV	4.432541142595796
VAGDEESYEVF	0.4058476394035079
DVSPVKPLSR	4.681513742974507
KLEKEEEEGISQE	1.5088093178318804
LLAATVL	0.0
DINDNPPVFSM	0.0
STDSRHTSDY	0.36249030894196355
MATAPFVQIGRF	0.0
VQLWPGPSGY	0.5952651317661402
RLGPLLGK	0.0
IEQQLPKEQAL	0.3964777126164257
VPIQQFPTED	0.0
AVKESVSSFVR	0.0
SGGGGGGGFGRVSL	0.0
VPYSTSASLYI	10.410963321798091
RYFKGDYSI	4.392058673967509
ATLDIASNNR	0.0
KVMNWKETLTF	5.188787382614011
EIGFSDK	0.0
RVGTVIGSNK	0.3434426023542193
KVDTTPNQGK	0.0
RRVIVCNTKLDNNW	0.0
TLFPVRLLVA	1.3505023138675754
HYPPPVPFGY	6.945097838771155
REFSGPSTPTGTLEF	1.192781128641246
ESMQRFHNRVR	0.4049323182476825
VGTSKIHSV	0.0
QEQEFGKSAW	6.558042680594935
IPHVKYLDL	1.4810852314159013
APSATQPATAETQH	0.4653450714763681
AIARFKFLSK	0.0
VMISTTLLH	0.0
DLMIRNIQL	0.8870779661961414
VIRGRILHNGAYS	0.0
LPVLPGDYSIL	0.3374264642809778
KAYHEQLSVA	0.0
RLFQPNLNMDR	0.33486689535720476
ARIAKGLRL	8.66316280325861
HGAVAVER	0.0
AAAVAVAAASRRQS	0.9436639985216004
KEGDLPPLW	0.7966909511318794
VPLLLKVC	0.0
WDEDAPAKIPDEE	0.4653450714763681
YLTPDLWKETV	0.0
LEYRFETV	0.0
SYGSRSGGGGYSS	0.573552705625177
YLDLFTNYI	0.0
ALADAILINK	1.037258228349151
QGQVWIGGRITGSGR	0.0
DRISVYY	0.0
MEENPGIFA	2.2727435054825325
RLDASRLLL	0.9893190237250474
GQRNWVQVF	13.406758279249528
HQTFLRLL	0.0
MSTYLTQR	0.0
QNPPNDLSASQPEGF	0.7884101697411421
KMSSINADFAF	0.0
VTELHVISY	79.02761217056097
SYISRLPSALR	0.0
KWFNVRNGY	0.4251582847308273
TDKPHLVS	0.0
ISDEMIQNF	0.5894406741096809
AEKAYHEQLS	0.5151636160887912
TPSAGKAML	28.940234191416533
HEQGLIAIL	3.416412304141371
FLLDQNELV	1.7890583089646876
HAVEGDCDF	0.0
FMASHLDYL	2.5931254992467374
DGKPVQPVKR	0.0
KVKAEGPGLSR	3.4773631285959437
LPHSEITTL	0.9448666694196213
GEYVSLGKVEA	0.9959451270889512
DIEVASNPAFPQR	0.38498454693177675
HVIDTGDSL	0.0
AYVGPEILSSR	0.0
LVQEPATAR	0.0
SQAIATKKIISDYH	0.0
KLTNIVEKF	2.9483021026443192
NIHSSSGVKR	0.7186541869647217
IEIAGVKLL	0.0
SILSEVQQA	14.941627781635999
KIKKGGLNGVDIY	0.0
YRSKKIAA	0.0
MCAARLAAA	0.0
KTFSGQTHGF	8.62365663129818
LFDIPQIAY	0.0
YEDGARIEAA	0.34080333835261417
KTNIVKVIR	0.33486689535720476
YEKAEESKL	1.458032544838632
HMHFQHHA	0.0
GGPEATLSI	0.0
DELSEEDKL	0.4065755960511428
ISQSAVLFL	0.6266795638103856
GRAKYWLER	7.845172005139593
IRGPTYVWTF	2.4656525616873024
AEHDSELSF	7.564474285548158
RVYDVKGPPTH	0.0
QATSSGPIL	0.0
KVCGKAFKW	1.7113954099693323
AELENCHHY	0.367803941334047
LEYREVVDGLEKA	1.0762878452609517
ANDTTFGLAAGVFTR	0.3838509097175958
FYGKPMRIQY	3.5613032049262925
IALLELEEPV	0.0
RLEQQLLI	0.0
GIIVSTRLLDR	0.5239162015688582
LLQQQIQQV	1.672450997525246
KVKESVSR	0.0
HPTGSRLA	0.0
YLPLYVARL	3.6731188738609286
ATNPEHLEI	7.888996879871347
LAAKMEIL	0.0
KMHTSQDFR	1.7598691904387727
KLYTTMPVAK	2.4757225978233004
TLPTVKMIVEV	0.0
GLGAASAASAAASPFSGSLR	0.0
TPYIKKPSL	1.4158823097933062
KSFSQSYVL	7.669764382428656
FDGGEEV	0.0
GRLTTLIEL	10.635987262243976
ASHLHVLVV	0.6266795638103856
ARIFFPTAF	1.5636260603633543
RVYRVLGLRL	0.0
EHDRWAMHF	0.7633007476429693
RLVSWVNLI	3.5238861228973017
NLCSKTIGEK	0.0
VYIRIASLL	0.6917248556713965
KGNPEIDNKKY	0.433589885429421
KTKDGVREVF	12.685049005714337
VSIVVSGKIFK	0.0
REDSGSGMKAEL	0.0
MQDIKMHAV	0.0
TGSGRAIPIK	0.0
FYFVDDRLVM	0.8150129831180489
NLESLYFSNNK	0.0
CYYNETHKI	0.3587795517552528
KEVKELRSAL	0.3530130365541214
GTLKVLRTY	0.38706979985939377
GSGHMEVLRGHEF	5.865356055947572
RIQSSKGFDVK	0.0
ESLIKQIPRILGPG	1.0591441621226463
NEMFGMVL	0.0
ATDLDARM	0.0
SLKSKEMSL	3.263892456800818
YVVEKVPEK	0.0
DMKIKVTDL	9.672979869885797
TTGTYTQY	0.0
AYIPLNNYLVF	1.834471602125013
KGANPVEI	0.0
TEKNPDSYL	0.0
LTESGSTAL	0.0
ERAVGRLEA	1.7760202167788441
SLAEPRVSVR	0.0
PRGQYTSGKGSSAV	0.0
IEMEQRLEQGQAI	0.3686181431344117
TEEEVTPQHRLW	1.8881080477872518
MLDDEEFALA	0.861703635752082
STGAELR	0.0
KVLNLALMF	0.4741280694320623
AVITTLPSV	0.0
EMQIQHPTA	0.35539268624950665
LIDFRESAPGALRE	1.078079402478939
SPFKKIPAV	1.823238002317725
SEIGDASRV	12.886480865777736
GGDDAVIL	0.0
VGARRSSW	0.0
VLGKIEKV	0.0
RTHFLLMKK	0.6987224471314131
GRPEPLRAVQRLQG	0.0
LKPSEAPELDEDEGF	0.0
SLMEESGICKV	1.3201156714665405
KLRAEREEK	0.6959888811378399
AGAPVHLGQGQFL	0.0
SQTNQELYI	2.023770376702143
SLPKAIKL	0.0
AVLPVLLL	0.0
VPYPDLLHLY	8.318461412943426
QMAIVEHLY	2.1143417712461856
KGVFFAG	0.0
DLEDIVGGGEYKPDK	0.3836415659203862
APPKLRSEM	0.34057059416533436
AAYIGGYVHY	1.2905690948824797
SEVTVQPSPYL	0.3519605657358553
SGYGGYDYTGYNY	0.0
SLGVSNFNR	0.0
SAPGVMNF	0.0
FESKASESI	0.3295996506006211
YAGQFNQDYL	0.0
GLAIKNDNL	0.0
KSEPFSRHGW	2.0489141755806792
TEEDSEEVR	0.3769587212834871
DVTSTTSSRV	0.37902524993761033
NTAESQRTSV	0.0
LLADPCFQL	0.4610015158592288
HIYAGKDVDK	0.0
TAGDGLIELRK	0.0
EEIDHAEYYLY	0.6957861140859429
GQAQPLRTL	6.419238529272238
INLQYVSE	0.0
REPESVEQL	11.158590259354854
KQIRDTVSW	11.281599851844634
VDDTLFVR	0.0
GPGLRRAEL	1.3438961873201836
EQILIQWI	0.0
SPSGAALGL	0.34702131787982743
ALFEKVLDK	0.6858940147675341
RGAQAAIVVY	0.5588519524821377
LGPTAMRK	0.0
RDKFGEAL	0.0
SYPAAVPQALS	0.0
MTAPPSSPASR	5.2594216727482
FGERNVK	0.0
VLVQEMEVV	0.0
SPIVIISVV	0.0
APGKFQLVAENRRYQ	0.5301166512499567
RPQELKL	0.0
AQKTASYY	0.0
TSKKGSLIER	0.6439036786274533
KLKKERPDF	5.792901007709296
AAEKEGTVL	0.0
GPSTSHEMNVRPE	0.0
YLPTFFL	0.0
QELLMAHDF	10.034901459677247
EAMNEIRAKKR	0.4049323182476825
YKEKTGQEY	1.8098896514043874
VLQTRGVAF	0.0
RRLRPLAAL	2.3143875649424532
SDPITVTVPVEVSRK	1.0661916772997473
FLFDKPVSPLL	1.6916892978436193
VIDTSLLYV	0.0
NDSVKTVGF	0.43165053652134605
LESGDVNT	0.0
YLTNEGIQ	0.0
AKKFSLDAL	0.0
VTDSTTKIAY	0.0
ADIITGRL	0.0
AQCFLSLERPRAEE	0.4657285266494907
SLHIQHPGYR	0.0
YQADIPEML	2.3130017122972433
KRIRVSQPLT	4.1445638348145595
VELDPDIQL	0.4966945267132347
KAPSMDVQQETHKS	0.0
TADRWRVSL	5.064241027027208
GPVGVFEWEAFARG	1.1448937958660628
AKVINDGLF	0.0
NIKPSDEVY	0.4935067044416395
IAVLQAEVY	0.0
RLGGNPGTNSRVTA	0.0
LQNDVHVVR	0.6444529570726965
HYEHQNRY	0.0
LEEAAKEVA	0.0
ATVEALRSGMC	0.0
KVGKFVPKI	0.0
SAITTTINPR	0.0
VLLSIYPRV	15.890774477000873
KLWKSGFSL	16.59240676371981
DYMQFIRLLEK	0.0
MESIVNEY	0.0
EYLSSLQPRL	1.592855405711299
TAAGPLFQQR	13.571935832028005
YPAPNVPVV	5.348530955596519
EEAQKLLEQY	40.19753608916229
TLNPQGLDFVQY	0.0
NLVDICRER	0.0
NSWDKAHAK	0.0
PGMMEKGPELLG	0.42307751603247845
ASEMVHFIHQMQY	0.0
LQIDQPPEIGNISIV	0.0
RVLPSWLTAQV	0.0
ETFLPNDCLLY	0.36249030894196355
TFQPANKL	0.0
RPATRVRPKAL	0.7745679584033639
IQNSVGSNI	0.0
RADVDAATL	0.0
CVAPRHVER	3.548015983659169
NQEKVNQIQK	0.0
QEVLLPWIM	0.6304242831797858
LQSSVSQEL	0.5064908499933946
AQFDGIMGLAY	0.0
RTIVIRRDY	2.7508824567812664
MSPGHPTHL	0.619710247411076
AEQRKYGVFF	0.0
NGERTLDGFKKFLES	0.0
VSLLRVGW	0.0
LGSEGVTQAL	0.0
IQDVTLHDL	0.6707405997439728
DVAQPDQTR	9.84061970142181
HPGFKDPVY	6.575851440935933
SAVGFDYQGKTE	0.44751497446550625
LKELESQVSGLEK	0.3859206531979794
ARFDAREAA	2.4869272350827925
RVQGVISQL	0.0
SIYDQVYYV	2.3652542014033675
LETAMSVI	0.0
KTDLMAFSPCLPPDLG	0.0
LKRYLKSEPIPESN	1.56195685821326
TEVKSVEMHHEALS	0.0
AVLQSKSTLASK	0.33780401076075545
IFIKDSNSL	4.292338767248623
AACLPFLAAF	0.0
LPVDRTEGGWISL	0.37647529030414156
NEATGGKY	0.0
QIDNARLA	0.0
RVIPSRFLER	0.0
NEKLQQQF	0.0
EANGANGSKAVAR	0.0
IAAVLPKV	0.0
RGFSPKDVLVRW	0.4379707229812978
CILDVYENM	0.0
EQMNKAYKRL	0.0
VQPWHAGQYEILLK	0.7832620013500727
KGIFNGFSV	0.0
WLARKLIGDPNLEF	1.3019907532769792
THQPWFQVL	1.4042935959325755
VQRVALEF	0.0
AVIDNYLYV	0.0
MAFLTRVA	0.0
APRPSPDL	0.0
HAKVKKLF	0.0
AEESGGQKSA	0.32297177909373537
KQKVMTHV	0.0
ALRQAKQEST	0.0
FIDTTSKF	0.0
HGKVEIIANDQGNR	0.0
RRDDDPLNARV	0.0
ETHELQSCL	0.4202571379696222
YLQEIQTQL	84.56256064619204
IVFSTRGTTLMK	2.7364437177775103
ATVMDVKPVDYR	0.0
TPSNGAEGLTPR	0.0
KAVPYPQ	0.0
VEKKSVAKL	8.478639636350698
EISLVFEI	0.0
TLQEKIHRLEL	0.4120359513159673
RLAAHKLL	0.0
DILEDKDGKSR	0.0
QSISKALVAYY	3.461953931716075
KRVGTITL	0.0
SLSPFEQRAY	0.0
RPSGTAGAALLAL	0.347161758620078
SIRQVSDVQK	0.0
QTKRPGLSSHR	0.0
RGFEFTLMV	1.1280959376951316
DLRKKAESF	9.788357686186046
AVGVMISPK	0.33936875677821227
GSLNQVQRW	0.4473772746060278
PRTISPPPC	0.0
KVIEIQSKHW	1.0115715585770955
VVFPTDDISLK	0.3993408607934789
DLSGIVEEV	1.13702493254998
TEVTGHR	0.0
KFPAYERVVL	0.0
KAASLGLLQ	0.0
FCLPTKKY	0.0
AVLHHLVNK	14.235075712783376
IEKVVYTV	0.0
LILDNDGDRL	0.4065755960511428
GLLPSHLPEV	1.429540345052155
GPMKSVTSA	3.082572673206617
SPELIRVQL	19.483125923725147
KEKVSFKKKVE	0.0
VPFAAVAAA	1.106194040454014
IYPLPDDPSVPAPPR	9.787194794924714
RSAAVQLIW	1.3371756540514046
LLHGTKNV	0.0
MRPFLENRA	0.35575592838264125
ALLLPPP	0.0
VQDLSSFDEY	0.3877663825737753
IRNGPYRQL	0.4850894226453958
GFQMIKDELLRHDS	0.5645840510980762
YLDTLYRYA	0.9509079351048608
GCIGTFSAM	0.0
AEFGEPLPK	0.0
MGRRMDAPTSA	0.0
LPNMGTSQSY	1.5058480290562892
ENVSLVISR	4.705585169109904
RQVNEPHIRV	0.0
QTLRALFQY	0.0
FIITYPLSM	0.0
GIYSVMIQK	12.599033631244845
SVDYKSFK	0.0
REGPYSI	0.0
RILKSIEI	0.0
CEWYQRVY	0.0
DLSCNPEI	0.0
SYALTSEEAERSDGD	0.0
SEQRDYIDTT	0.0
TTITMAHLLAAR	0.0
YPRISVNNVLP	0.0
HFIFMCPRCG	0.0
SALKTTEI	0.0
DIKPQNLL	0.0
SFLAAANEEILESIR	0.3859206531979794
LPSNHFLTI	1.6420519314954756
KYLAKVLWL	0.7065503216963596
KTNNFSAFLANVR	0.0
VYTEGERLYLF	2.012621499025503
ELVGPPLAETVFTPK	1.9706737120203623
DIQDLMDSGNKAR	0.0
QESRHSYPP	0.346596419557589
SPVNVGSNL	3.127114291579227
YLEPGPVTA	0.42057941952306604
VYVDKVEKM	20.31420489497427
DTPTSTRR	0.0
HPSAAFPW	0.0
NFYNRPILSRR	2.531147099798188
GTAVAVF	0.0
TRWDTVCKL	2.4639792825844284
EFMDHSISPF	0.4093150259724623
YRFLSEML	0.0
GLFKQSIEI	1.5379592637746313
QDLRRTNSL	0.3201641746473253
QVASKSVL	0.0
SLPYHSQKL	1.0090593678861672
NRGHAIKI	0.0
LPVITIDPASPQSPE	5.173862330450446
VLNAEQLQK	0.6801757835271971
AMAEETRQK	0.3399717627837451
GDKELRTGKEKV	0.0
RQGIQRRV	0.0
LLKDTLSAY	1.016153641582344
YQIRTNGSAL	0.0
QRALHSIL	0.0
VIRQRKSYR	0.0
PRPASGPPRL	1.3819729772803324
VLLQVLHVL	6.201823945939574
EILGVLVPR	1.96527547733665
HTIYIGVHVPKSYR	0.0
GLLASKAVGV	0.0
DEQLKVFV	0.0
GSNVPNMHNGMNQ	0.0
YNETFQFI	0.0
VYALPEDLVEVKPK	5.900164747485731
IIGQYCGNSNPR	0.0
SLPLPLPMAL	0.43494372962813604
TGLAAGAKTYKMSM	0.5594305499975659
EGVVAAAEK	0.3849366893350894
EVGSIIGKK	9.81686906904649
YPVQIEPDTF	2.2075723036946484
ITGTYDLK	0.0
VLINVNPCA	0.0
GSGVYVRMWKRQQQK	0.5370609608327206
RLATISVNK	13.268629017440437
LYLHSVRAY	0.400963692829132
DFFARNSY	0.0
LTISKVLLS	0.0
AQQEQELAADAFK	4.622362426568878
TDQNFPLEP	0.0
KTSSAFVGK	29.898843703311922
HRFRFGQDQL	0.0
FNVERVGQY	0.4375697912125151
KEQNFYGSQESIIA	1.013569006015319
VETKIVT	0.0
IPVTMLQNI	0.0
LLWPGKVKV	3.453395106168931
TQVQQMQV	0.0
SPKFGELVA	1.5147647289670692
VLIEATKAF	1.5668063923662288
ATVKAIWVHW	0.3230960059651677
DLCQKVTL	0.0
AVLRRPQKGR	0.0
KRVIISAPSAD	0.0
IMNQREQF	0.0
ENVLITGGGRGIGR	0.0
GEPSAPPHTSGVSL	0.514028256332518
APDAGAAL	0.0
KQFLPFLQR	3.227487686197132
LEKNINIVRKRLNRP	0.9833391933257464
AAWTRAL	0.0
QSLSHMLSAK	2.0355819690654595
NHDEAIAL	0.0
NIDRETSHV	1.6367139164837345
GEVSVVPPS	0.34080333835261417
PWLEDRVPQKT	0.4087474717650345
LREKSEKFAF	0.0
LPFLPCPPCL	0.8018043330223752
ATSDIALHW	0.8624949852172573
LLEGNVASI	0.42475991419664666
YLKGFYEGI	0.0
KSFRRSVV	0.0
FEVVQKLKF	0.0
NLNHVSY	0.0
EYIHRIGRTGR	0.4049323182476825
SPFPVQDRPESSL	11.554544594289338
PHSKRLL	0.0
LEIELKQVM	1.9159510908719353
VPRETAIQF	18.93651433595007
VDWIRSTLR	0.0
AAAGRSPHL	7.564344546030337
QVLNRVVTR	4.983425166144229
GPREKGKGL	8.334744376547118
HLPLSPEELLK	0.3478489729290415
GQDSAIF	0.0
NEQPTHKLY	0.367803941334047
VEESIGNAVL	3.442594319454427
FLFGYKFSGL	0.0
GAIGPSRFGL	0.0
SLKEKVNTA	3.2359486274824194
APSELLRKF	1.4835699123254515
YYIYSQTYF	2.8439819445062877
GTVDVTPFIK	9.74392280554897
TKPAIRRLARRGG	1.5593381089254987
LLGGLQPPSV	0.0
MLEEDLIQY	0.6817187927682378
GTAGTKVALRK	0.0
AIVKEIVNI	0.9063998819807055
QPPQKEF	0.0
TEEPPRDFDPA	0.32274156557117284
RMNKAFVTW	2.9345929376568862
QQNEERDGVRF	0.0
AENGIWFKKI	0.3403537902903988
TQKRHLVKF	0.9865174332579683
GELQQLSGSQL	0.0
LEVAKFEGA	0.6596109505883245
KYAPPPCGGPEDVAL	0.0
LPENLAQKL	0.3993408607934789
AEIASLKTL	1.0400655160773422
RQRQTQKADTL	3.3531071306977536
KLMPVIM	0.0
QHRNGVISA	2.486498491425481
RMAPVGTDK	0.0
THLQLPTPP	0.709332240144462
TDLSRIL	0.0
DRFNNYRLFPRLQK	0.5370609608327206
EQKTHTTF	0.0
DIIANQPVVIDN	1.6292267018298325
RVMQDRRSV	1.0112940931933982
FLFTDPSIYR	0.0
HVKHYTNPSQDVT	0.0
FSLGGGV	0.0
SAAETVTKGG	0.0
EETLALKF	0.0
IRLQNSYQPTNKG	0.0
LPPLPKRPA	0.0
MINTFVPSGK	0.0
PLKIFEMGP	0.0
EIVSNIPKA	0.4202571379696222
KLYKKKTGKDVRK	1.507765524700888
REKNSVIRSL	0.3565496829929706
IPSGQNSTGNVQNVP	0.0
LPIALSKNQEIVIE	1.1911354356188208
LVAASAMVR	0.0
NFNITSSTC	0.5653552739657391
RRGEVPAEL	2.102289992842719
LLDGKPISA	0.0
TWINHLVTW	0.7032960688357062
TQDQDVDVKYF	0.40008361183586616
ETLGALNAAL	0.0
STDKAEYT	0.0
VTVETEDNR	0.0
SIPYDQSPGPK	0.3308560957835806
ALLRDLNKA	0.0
GPRAVSTAP	0.7185965899006996
ALALSFHGWSGTGK	0.39210296174332954
LNHLVDSLQQLR	0.3849366893350894
AVRLRDQGGVVLR	0.0
QAFAGQVDLDLLR	0.3849366893350894
RQFLRGLDFL	0.48925356458186725
TLKTKSQT	0.0
GIPHLVTHDAR	0.38848088243148327
SYGPRAEEYEFLTPV	0.4065755960511428
MEATGVLPFVR	0.0
RGFSGGILAF	0.0
YPISIFIKP	0.7563253903108891
DVKAGNIL	0.0
RVYGAPQLQVEK	0.37218699844789255
TDFLISHKM	0.0
SREITEAAVLLFYR	0.0
LVKVDTSSW	0.0
SGGAARTPGAP	0.49493871314037624
FTRGKSALLER	0.0
EDSPHVGHRR	1.077612525165861
GEMRNDLYI	0.0
AENTLQSF	0.0
FQHELTDITV	0.0
IIAPLVTR	0.0
AHSALVLAF	1.3750778703642297
TIYPQVLHSL	1.4298560067995851
GESATLRSLLL	1.8642953496106212
VHTGTHLL	0.0
GTHFSNLSK	0.0
ERASFSKL	0.0
PEGSASDTHEQAILR	5.437373297682096
ETLFRMGVAR	0.0
SPVSVEWRA	0.37963318423370285
EVQGEIHLRL	0.39523369286592175
AECGPQQEL	3.0288726710028295
KIASDCFRF	0.0
TDWRFSQAQRPG	2.395480460818564
KLSEAAALAGL	0.7796720539002392
WRMPIPELDL	0.619710247411076
YDFGYDGDFYRA	0.0
VPNIVKAL	0.0
IDQDGLYEKLKTEL	4.1126702957662316
KKYFAATQFEPL	1.4429684722382103
DQFERIKTL	31.81196941178811
IPAAAIGEKA	0.0
FIRDGSGLTY	2.248263158919018
QVVNQVWEAADVLIK	2.7588787584414165
LELQKIAEKFSQR	0.5264458346755951
NEVIVTRSH	0.0
ALLDKLYAL	170.38479212044317
GLKQADTVY	3.851625461401678
FHEEAGIFKL	0.6672000090666453
YLMECIIQV	2.138562381230503
GLWGTVVNI	21.77516182839203
YDHLPEQAFY	1.2865283261325338
AEIRHEVSV	0.7454004505618937
TSPIRVK	0.0
RVYVGICR	0.0
FLPAFVKKM	3.969435566034394
AEKLGFAGL	5.663292017748484
GESGFLLHV	0.6642326229227778
GARIITGQEEGAYG	0.0
SEEFGTPNSL	0.7650598762169036
MVQPQSPVAV	0.5356414024384767
RPRNDVAHKQL	1.382561994947865
AAAQKMEEV	0.9639348925556639
SDDTLSMDQRLLK	0.0
DAKEKKLL	0.0
AYSYYHYGR	0.9614344693864214
QSKGLTTVF	2.0909496661818374
FGKIGYYL	0.0
SVAFAAPRQRGKGE	0.0
ITFPGIKLI	3.6937905984089032
SGPRALEI	0.0
TLPHSLGGAGD	0.0
TEDGNQHVY	28.51302732027509
DVKKEPLGR	0.8003353656370898
KGPSYGLSAEVKNR	0.0
YKDGTELELK	0.0
VIKENLSPK	1.0193050675914503
LGDWGAEA	0.0
HAMGGRGGINR	0.0
RSDVLRIEY	0.3370836765168403
DGKEIYNTI	1.3883338904533638
GTADSLRYIYPK	0.0
LRGYDQSAYDGKDY	0.5116164724513792
RELEQLGRQL	4.025178215120546
LHNPDAAQGFVG	0.0
KVQLLPSRR	6.349354872590641
QLGNFSIHM	0.0
WEEAKEAPAD	0.0
AYLGSAIQL	2.1926503501077073
KHLPPAALHLI	0.0
NLLKRFLVL	5.937781251247277
VTYVVLDEADR	0.0
FFPVWNHLY	2.0357575018555516
YYFAVRAK	0.0
AQKALAKV	0.0
IIWATWKTRW	0.45945878313624744
KLREQLGP	0.0
RRWAGIAKGVGTQK	0.5010498673572974
KLKSFHHSR	1.9286612326632375
KLHNGTIQRK	0.34633767815556676
TQVMDDEVF	0.5426109066128125
TAEILEL	0.0
DWENFAY	0.0
KRAEEVVVR	5.101539076747282
QEDDKALQL	1.1862670465414356
KVYYREDLSPSIT	0.0
KLYVYINEL	2.6111967316486258
AADKSAVV	0.0
PDEKVLDSGFREIEN	0.0
SVPRDLPSW	3.815460178619781
KLLEMQPTKA	9.425691813392003
RFGLNVSSI	0.0
IALKAAKDGAN	0.0
TLGLRVVCV	0.0
EAVANKGPVSVG	0.0
ADYKPPAT	0.0
KLTALAVTF	0.0
RRGPAPLRK	3.1611315838569065
GSKGGDIMLW	3.0614178309062967
DPASLWEY	0.0
HASQKDYSSGFGG	0.0
SLERCFLVY	0.0
HEHLRKDLP	0.0
RQFDHPHIV	36.35607511538279
AVGYMLRLGAPASK	0.0
NKLSQPVSK	0.0
SIDLPVVV	0.0
QVLNADAIVVK	0.33172567782005963
GRPLFLVLI	0.6171406477653176
ITDVQLAIF	2.316187319195255
FLLGLSEQL	2.585761467271946
TESSHSP	0.0
KQQIATTF	0.0
GARGAAAAAAA	0.0
AEYGGPHGGYHSH	0.0
NHDRPDVCIL	0.331384361727534
ADLVKQAW	0.0
ALAGAPYQAV	2.099713147865814
TSSESIYSR	2.7667289946717486
KSFPFVKMF	2.306252019265587
ASAETSGHWGKGEWK	0.0
RLAVRFSSK	0.699955866304338
VISGINEKL	2.1206583442113254
LGGTVTLQL	0.0
DRIRKPLMT	0.0
AQFLYAQKL	1.0195933079020354
VTMEWWTHL	0.0
RSYLEKVATGK	0.0
YLSPKLWA	0.0
QEVSRIPAS	0.33026778428425846
FVRGHFYGHLDF	0.0
AGPNTNGSQF	3.3690829003690745
KLIPFLEK	0.0
KLLEAQSHFR	0.0
RGTLDPVEKALRDAK	0.5370609608327206
ATTDWIAIYQR	0.31903331207360713
VSADLNNKF	3.076709159905414
SHDNGSQFF	12.014969397555346
IALKEDLR	0.0
LPWRLPGP	0.0
RLLDVDNRVVL	13.235284080382165
EPYSGEARSI	0.41226694426299665
VVESSRYLVPK	1.9970324855048054
EAFDLEARTW	0.0
LIGSHPDLSF	0.0
KMFAEIMMK	1.0458697889451547
AVAPEKPPASDETK	0.415799979464709
AQIYVDKV	0.0
KVEHSVE	0.0
KDELMNKGLATDE	0.29723024508087126
GIVGKYGTR	0.0
RDGMDNQGGY	0.6368704764354672
LPDQTSQDL	0.8018445847665586
RPTKPYGTKF	3.9397158614906385
VEKEILAVV	0.0
QALPEFDGKR	0.0
REEERVHHL	0.43180849304470925
RMNIVPI	0.0
GRASIQLVGR	1.0809609584149054
NVDEVGGEALGRLL	0.5969828245532153
SEDPQFPKV	2.008159542743577
APMAMPAGY	0.0
AASSVGSSR	0.7225827023507048
QADVHRQV	0.0
HLAELNHQK	2.637480226364049
VDIFHGL	0.0
HESGHAIIAY	2.549602245856797
IEEAKSVAM	0.9222215501192584
TESPCALVA	6.097835823550745
GRQIKVIPK	0.5101396634293115
HLGRYCLEHL	0.0
TMDIRTKSQGGEPT	0.0
KLSELEAA	0.0
KIKRMHDLI	0.0
NHQDPLAV	0.0
RLAHHLVAL	10.231812997555346
QEELDKYSQAL	0.365378543068021
RQKALKDLL	0.5245457033794797
DLTIPKHR	0.0
KIMDHVKKEK	0.7135469708113932
FQMRNVDFL	0.4653993708944456
YAMNFNPIISRKD	0.0
TTVRNALK	0.0
SRVLLHHA	0.0
PLTTTSGNLHGQP	0.0
VYPDGIRHI	80.78955320608364
TSKVLPIQDNVSKD	0.0
AEGKAGGAAGLF	0.0
RLMMEQRSR	0.32373459194711285
YEAVSPERL	0.7683031975815343
WHCPPCRGI	1.6513731271644425
FPFNMQEL	0.0
LRYLNFFTK	0.364442093164553
INISSNW	0.0
GQHEAWLI	0.0
ADDIDIEAM	1.103957666669137
FANQTEKDIL	0.0
VDKVLSM	0.0
VLTGEPLIFTL	0.0
AVGFSSGTENPHGVK	1.953945967478082
LAPSFSFHAA	0.0
RTPGNRIVYL	2.89049307267395
REARFCNTV	0.6561312911890073
NKYEDEIN	0.0
TILATVPLV	0.0
LQLRARQL	0.0
LALVKPEVW	1.7066556338986898
FPYVMQGNV	0.42694381514952484
ASVILPILKK	2.6114057891238738
RDQVTHEL	0.0
EHDVPHQPF	10.532352728490036
IPVNEKDTLT	0.4426961327229013
YEDGGIHL	0.0
APAASRKQGL	1.7222865143170418
QDTMVQEL	0.0
FDQIRMAA	0.0
IADRMQKEIT	0.0
SLLNGVSLV	1.3036516444931523
IGAIGGTPPAFNRA	0.0
IPIAVSGV	0.0
SLPTQLPHV	0.49582060853670445
VALSKAPDGY	0.0
VYESGSLNF	1.1264564329135556
RSKDIFDQLA	0.0
YDLHQVK	0.0
SEFKNSQHF	10.496033950110695
SVHQLVEN	0.0
VGYAIRF	0.0
AYLNFVSQM	1.4889413723213503
LQIVLPARA	0.0
TRLDQDESF	1.1184348378240478
HGRSYTAISTIPE	1.0762878452609517
GEGGSFGELAL	2.3283653882232196
RRVSSQVTV	0.5264613324932093
CYNPHTDHW	1.7869772268351267
SAYIPTNVISITDG	0.0
KDLKVNRF	0.0
HATESQTVL	4.488891946526226
SEYKDSAWIF	0.0
FLQKIEALV	0.0
MKDDPITL	0.0
YEHTLTGKNAF	0.0
LESEQFLTELTRL	0.0
VLPVRYFYL	1.6680821222162068
SFDSEFK	0.0
KGKDSTEMR	0.654118971449395
KSDDFGQTW	1.3272973264420778
DIFTTQDEL	0.33053573015854193
YLPEFRETRAAQDFF	0.5370609608327206
LLMCEIPMVEL	0.41497686244425874
TEYKNEEY	0.0
ARELISRI	0.0
AFGGSGGRGS	0.0
LDSLREQY	0.0
RVIEEAKTAFLL	0.371826556299241
AGFSGLQER	0.3224593794932424
ELRARQQM	0.0
GGHYTYSENRVE	1.0781417372572781
ALWKGVQ	0.0
HTPLVEFEEEESDK	1.5641190804821643
CPTSWVTDW	0.40659311751363464
APGNYLIAIKY	0.0
MEQIDVTLKW	0.3622974684284784
LYHAGEL	0.0
EISPVLPLRR	6.152736310686212
RESGLARCSL	0.0
KIEKQLQKDKQVYR	0.0
SVFDVLDGEEMRR	0.35747519024408747
TVIQQQNATSQR	0.0
TPLLRDFFL	0.30179505249430555
SPRKSPRL	0.0
THGLNRTGY	1.1679378201753925
KECKIEYDDF	0.0
QPFHSSAL	0.0
EAIKRTEFNKTESVQ	0.0
GQTIIHHHI	4.082944416567626
LGSQAHLTV	0.0
NSSPLSRRAR	0.0
IRVLFGEITRL	0.0
KTMKSFSKK	1.024029018237416
KEIYTHFTCATDTKN	0.0
VERNIRIIVPLNNRE	0.0
RFKEPHAVFY	0.4166470156171149
AASGAMDYGGAGP	0.0
RTFSSRLILEK	0.0
EDSVSGSQRISSIY	1.4073122097329684
YCYDNIHFMKA	0.4088917886009781
ERLELAQKL	0.3570390870899683
SQLRDPPAV	0.8659643535762872
QVEKNKINN	0.0
ARTFYIIER	2.0759867744919447
GRKISENSY	0.0
ESRAYRALTETIMFD	0.5370609608327206
GKEEQMNTMK	0.3769587212834871
SQDLFQSWVAQLR	1.137578857385488
ELSQMQTQISET	0.38533569277247526
PQGPAGEQGPRGD	0.5633177462139826
IRAEKERSC	0.0
LPDPFTPNL	22.53486121635999
ILQDDIESL	0.3959719595836607
HDNLRSLDRNL	0.0
VPYGNHSYLESL	5.988983787539337
RLSPEPTPLAEPI	2.0464811013437156
EEFSASDDVAL	0.0
KLYKHAIKK	0.3427860851060588
LRQQGTSV	0.0
KDIRSYRYWDAEK	0.0
HPIDIETSV	8.695076910061593
TPTSTKKTL	6.817535613010138
WLESHQDADIEDFK	3.9077087355092925
GAAETRASL	0.3584293771357576
RPRARYYVQV	13.291236895944676
SADLRSPVY	0.0
MEQRVPDALVF	0.0
YGIENEVFL	2.846617896134186
GKSRPKLSF	0.5868566428282411
MLVNAVFYL	2.9379090880371908
LHSSSKVTI	0.3305377771447992
QRVISMY	0.0
VAEGPGAEL	4.003297754258637
NVGESVAAALSPLG	0.0
GQGFSLIQRFAMVV	0.0
HEKIFNTV	0.0
RVNGRLALARW	0.0
RTKNSLTLQW	0.4245863727499002
DSKIKFPLP	0.0
AAIYHLQLFEELRR	0.7683951627980812
KLLERTRAR	5.553981308912144
GATAILALA	0.0
QEVTSKDML	6.043156037105359
SEDGLVSGF	0.36670564629112734
RLVGFALRR	0.0
VVNGEDAVPY	0.0
VTIGGINIAEAL	0.0
EDVLDDDDAGSAPLK	0.0
KSSPRPTAEK	4.848141578087045
TPLILKPFGNSISR	0.3754110253466185
GQAPEEVVAPLL	0.0
HGLCTFGF	0.0
FPKQTAAQL	6.454691911495922
DARGLRVLAA	0.0
RDFTGAITL	0.7536042247318865
ARRSSLWPMTF	1.0689790383609694
TISHPGLDNSRPF	0.0
SPALLQPLAG	0.0
FRKGHVKVV	3.0082372346150406
ELPDWSY	0.0
KMHGGGPTV	0.8953278493586607
YGGVIQDDHIPFLR	0.0
LPRASSVIST	0.3330006509135924
SRLNLNNTVL	2.131749114610248
SAYRVKMV	0.0
LPVKDTGLNLF	0.0
TIEGIIRSL	0.0
FEKPQIIA	0.0
HLNPRFDEN	0.0
KSMATYILK	0.0
VLPQGPLLL	1.247400507278171
QTLPVIYVK	0.6553421608693278
FLWEIPRESL	2.992744343594902
EPYPEVDIF	3.050511319082138
KMSIPLLL	0.0
EEVNHYHAL	1.364403325327683
REGKGENL	0.0
KEESVPLSIL	5.298290099256594
ISMGFGHFY	1.2627719655154837
DVVIVKNGRR	0.0
ATTALYFTY	0.0
LAMPGPPL	0.0
FSIKMFLTV	1.166201347791094
DELLIPDSA	0.0
SHLDIFQTV	0.3521770113100545
TMIKAFEEL	0.0
RMNGFIDQI	0.5085797873268028
EHHISYVI	0.0
HHDLTTPAV	3.1771512954141383
RYDDMAACMKSVTE	0.0
EPQQYEVQF	2.4950575335768925
LWNNVGHALENEK	0.0
EEMRKIIGRY	6.282670635758353
VTDEIVKEF	0.6171217861719437
SHPRYYISA	2.486498491425481
NRRNEIQRI	0.0
VFHVSNLEF	1.2191841163967427
VYIPSKTDL	6.552074623391325
KTDFGEIIL	0.0
AVEDAIARK	8.293153049870233
SHADLAGVPL	0.35400562731929264
SAIDKMTKK	16.753141582102476
ASFPKKQE	0.0
YFTNANREL	1.6086147866957705
MGNRASI	0.0
HLDDGPYEA	1.920237568831832
NFDPARFL	0.0
STLTKNTPR	1.9383988302913318
SGKLISLF	0.0
ARVFFVHEGY	1.8585613441309339
NWFTKVL	0.0
AELLFNTIQAA	0.0
VEAIKQLW	0.0
EDTFVHIWKLSRNPE	0.5370609608327206
LVPFTLTLL	0.0
NSAYGGDQNYSGY	0.3566023940593896
LAANPDPKK	0.0
FGQQKRY	0.0
IYLLIHNNF	64.10327700356697
LYDKFAEAVGV	0.0
DKPIFVPLSNYRDV	3.019842102756498
ATPPPPKKEK	0.3353496417860772
HSFWRSFHTER	0.0
KEELGTETL	0.7471055698167669
ETTSSISR	0.0
GAGPGWVL	0.0
RQAADFAEQF	0.371826556299241
NRLDLLITY	9.731980253022323
RAQDAVIIL	1.2746033541762667
STGYEKNMTPGQN	0.0
SGAITTVYI	0.0
GKEIIDPV	0.0
SLLGLTHGEAVQL	0.0
LSGLNAFDIAEELVK	13.774420561275855
SMLSTRLTL	0.0
HSTIMPRLSE	0.0
SARAEAIKAL	0.0
LNGTDPEDVIRNAF	0.39564888503395024
VVSGAAEQGGR	0.0
RKSVRGCIVDAN	0.0
GSWGYPIYNGTLK	0.0
EKCTICLSI	0.0
HQHQFQTGI	0.5085797873268028
SQVNALEGELEEQR	0.3930046251331991
HPSQESPTL	7.556829406649674
AKILPIMF	0.0
HLIDADRIY	0.4935067044416395
FPEKRRMKL	5.71893675999605
FLPEGCQPL	0.4476685573740541
AGFEVKAY	0.0
RQGHFTY	0.0
KLNTLVQKL	1.2166993449033943
TQKPTGIADVY	1.107192780002312
RVGAGAPVY	0.0
QEPGMVVLEW	1.200895690536734
ERKKETQRL	0.0
PPPKDDEMETDKQEK	1.9271752550941847
TSDVPGKLIY	9.01752495464197
TDYVASSI	0.0
GVDGVSAYL	0.5057496896131798
AYAPSGNYV	1.1577219372067922
FLDHKTL	0.0
GGGGGGLGSGGSI	0.0
ERTPEEPVA	1.0663937381077089
GSSKIFSVY	0.0
LAEDKENY	0.0
KEYFEFSEF	5.05903905280076
YENYEQIKL	4.17722008927999
SAAPFFV	0.0
NVIFTDVNSILR	0.0
RPASRPAAPSA	1.0476313506986052
QRILENEKDL	0.0
AVALLTNER	0.0
IEPHDISVAL	0.3792734228001789
TPTVSKDISTKGPEKLK	0.0
KTAPTGRVRR	14.037587103240844
SEQDIRPRF	1.0799838308541363
GLETEKAD	0.0
LEKAMHK	0.0
LPTETTVL	0.0
DLASDQSSPSTPSP	0.0
ALIESYQNL	0.43714756372869423
ARWLVRPKE	0.0
ETKEYFESW	3.0564348201126386
ALDCFEVTL	0.4151330551489546
QTVDFQCEA	0.0
HIALTLKRL	0.0
EVYDLNIGGI	0.0
LDDQTKPGSLSFSER	1.171278356797696
SQFVPPFKGNSV	0.0
MPQFLSTEA	0.3787947693811995
KLGTITPDGADVY	0.0
DAVGFTFPNRL	0.0
RQMKDISQAY	0.5133006321730795
DYYEAHQMY	0.4935067044416395
LAALGRREL	0.8125937361857228
ERAHRLAEL	1.31334606160726
PALPSTQQL	2.377205619827088
KVLLPEYGGTK	0.348507294969249
EEIIKAWSV	0.6687823498748827
KMWDPHNDPNA	2.578201101392278
TNLSEGVLSVR	0.0
NPYSSSQRQAGLTY	0.0
NTIPFIIR	0.0
TQRIFPSY	0.0
AVTGRTEEYRR	0.0
LSEIHHLHPEYVR	0.38306619320979934
DAFEQMWQK	0.7092723551399478
DLNDDWKL	0.0
QEEQLEAIL	0.3659049490874514
LIYLGSNRASGVPDR	0.543529036890506
KELNSPILF	0.35424698273396327
AYSHIYSSY	3.0051273446058584
AEAGQGDVSIG	0.0
FLAEMKRVF	0.0
VEAKTVARGDASPGAPPR	0.3915685120423474
LSPDYLPAM	0.4432351949922736
LASPWTSPTW	0.6540303973407673
FAVMGASAAM	0.0
QRYSAPATL	27.717839786623504
TESILRGIFSV	0.0
PADQPITKL	0.6324686852866503
EVPVLNVSY	3.67580117394755
LGRFTAQDQQAVR	0.38008732471438555
KRVLIAAHGNSLR	0.0
KEVAPVPKI	0.6554542918374756
VHLTPEEKT	0.0
SAPLTPSSA	0.709332240144462
GILTLKY	0.0
TVRPLLQRW	1.2159332941461898
VQCQHRWQK	0.33665874764539266
LGKYGPADVEDTT	0.0
DVMASQKRPSQR	1.083649114933543
RFWNSIVM	0.0
HPIYNIK	0.0
KQERLLQSTTEHLKN	0.3960865998059475
HSVPVYFPAQDPR	0.3915685120423474
YLRNLKDAI	0.0
MGLWVTAPIALLK	0.0
AVADKHELL	5.108034450030433
RYSRKGFLF	24.14669686866086
PSEIVGKRI	0.0
QEVPGPAAA	3.2943930058405617
FSHPSLCL	0.0
VLPNFEVKIT	0.0
RIPSAKKYK	0.6777477957957342
AQAQSGTGKTATF	19.0049570286938
AVYPSGNAR	3.7505222656720925
SIPIFLPEV	3.552548047582106
LIKLSSPAVINS	0.0
AENIRLPNA	0.9580681787374168
AESHPSSNLL	15.087922702781118
AYPTVKFYF	37.80398762748361
LISADRYSL	0.0
KDGVVEIT	0.0
RTIDGSKTCTI	0.0
FTSKGLFRAAVP	0.0
TNPNTSKF	0.0
VIDHHNYDI	1.132137145665928
EYVKFLHKF	25.430488984426653
IPYPKEEL	0.0
SVLVEMDLLAK	0.3200181809189293
HPRLASAV	0.0
RVSSSLINH	0.33780401076075545
RLISQIVSSITA	0.42436384036327063
DTMADTLQR	0.37902524993761033
KSFEKLMKI	3.866482662241728
VPREAPESA	1.0450990952998853
AAPPEPGEPEERKSL	0.46965169555805897
PTTPVKAK	0.0
FATLRALIA	0.0
GRIRFHDFL	0.0
EGKHVIGLQMGSNR	0.0
ARLQLELSKVR	0.5387029349304975
VDVVVQSLGDAF	0.0
AEPKQVPHIL	0.47138871878818894
HPSSVAGEVV	1.6444397437924547
SELEKKVLF	1.1029688121083503
KTDESGPHSH	0.3498352993063006
AHTYIPVV	0.0
TLVDFPLHL	93.69571594450254
TGSHSVAQA	0.0
SQVLNRLTF	25.489367888451394
GEAGEAYRSL	0.3753106192802145
AQLEPITY	0.0
IMVIVHERV	0.0
VEVENQGVFQPLPG	0.0
IFSQKPEF	0.0
DAAQGWIRR	4.060893832512097
REAMGAFIVF	0.3565496829929706
IEEQLGTEI	0.0
SLLPAQYNL	11.793415708772816
TTWFGALHH	0.0
RRWKSSAEISY	1.0184094441443259
IEWGNNWARAIKY	0.0
KRRDRINEC	0.5961194307063881
TTSDYQWDVSR	0.0
FMNDGFFLK	0.3127942715602157
KEMVSDVDL	0.36549878953041215
KLKSVKEVL	0.0
VYHHTFFEM	0.7175779852517041
SSHRSLVQR	1.6135537244443114
KVSSVRWISY	0.0
WLSRTQTAI	0.0
IRFDSSFSR	0.5133104709424997
GRHCLRAHF	1.027468282227044
GPHRVVAHL	4.835078315517427
RQTLIQHFQAMVKAL	0.5403595223227623
IAQEAGHDL	3.465106915410772
TVNVPFHLALSDKK	0.0
ASGAFVPPPSA	0.0
MEQLDPTLL	0.7439023786809381
RQREDQEQL	18.314082414909866
GPIRRIEKIRQKG	0.4601603505220178
AEIKAQYDDI	0.0
GSSYFPEHGYFRAPE	0.4642803504077411
QRLPGQRL	0.0
RAFKTQVGR	0.3218981607166405
MLTELLF	0.0
TPTPDDAVF	0.7419500748899149
LLYDGDLDEA	0.0
EPATASPVPPGGHAGPR	0.44613814434651566
IGRLVEDMENKIRS	0.0
KRKKVKLAVLK	0.0
ILKTITHPR	0.3231062989225459
VNVVPTFGKKKGPNA	0.4530645436866366
RLADLIERDRTY	0.0
ISSRNTGQR	0.37902524993761033
VQQTVQDLF	0.35501145354209246
SAADSPSIL	1.0058628740859008
LGVDPSLQIDVL	0.0
EEDNRAPQLW	0.6905127957669331
AQRDAQELY	48.67240909524573
HAGFTTVL	0.0
KLADKLYNL	52.84083014442223
IPAAAVASI	1.214792179316131
VYDVTRFL	0.0
RLVQQRLMD	0.0
VPSPVAISA	0.726154089450449
KAGNNMLLV	0.0
ATRRPSAVR	0.3221554401482579
AVRLVAQEW	0.4077402845824472
DFRDIDL	0.0
IPRNSNIAQNY	0.0
FDIIRNDNDT	0.0
SLAVEKLSHWL	0.0
HQRELQEGRY	4.764688605374808
VDVRGPKV	0.0
SVREASFVK	1.0297548694325542
DYVAPTANLDQK	0.0
EAVELCPAY	0.4170626813386148
LIRFFNSL	0.0
FSVPNKDVFQELEKR	0.4065755960511428
GKYKEETIEKMQE	4.337635076148797
TSAGQPLAY	30.228971691230278
FVTEPQIIQER	2.1917403842933525
VYATMPINSF	0.0
LDMGNMSA	0.0
SLFPSPILRA	0.36121933183592064
FLAEEKHLHVL	10.586002577894817
TLQSMNNHL	0.0
DGFRQDSI	0.0
KIFRYFA	0.0
GLMHFPPTSF	1.9416738220643208
KGTVQQADE	0.4545400213125298
TLEPEVSHEETEHS	0.0
MYPVWKSFL	3.4973344770528603
FPYEEHLEMA	0.3787947693811995
VTASSRHY	0.0
ITVDTKAAGK	0.0
IGGAQNRSYS	0.0
KKQLQDEMLR	0.0
ILMKEQL	0.0
FTAQVIIL	0.0
DHKSHNVSL	0.9551602953303946
ECQPPFAFR	4.186653074386434
RSQDYVAFV	0.5658222091242371
RPFNARLAQVL	4.347291598722326
PRLAAGLRLLP	0.0
NAQVRGDSY	2.4740404888771246
TPHSSRSDL	0.345308869822925
GRLDNITLVM	0.5347363972567584
RLQQELMTLM	0.3597119360961569
VVAEPVELAQEFR	1.5315496183416655
AESVLAVVAA	0.31923581772923393
FLQELQLEHA	0.8002811461178728
DENHSIWQL	2.3573250154665124
FRNISRIMRVNNST	0.5370609608327206
ELGQRISAI	0.5935042743253524
DFQETVKL	0.0
LQPDLPIY	0.0
FAVGTRKAL	2.397221349564814
SLGGGFSSGGF	0.0
FRDNSTVL	0.0
IFKQKERAM	1.7648345717568723
SYVEPLKLYL	1.2673483961511773
QSWFRMVL	0.0
CLDDKQWKM	0.40794126541806464
TAEGEVTFKSIL	0.0
DIAGLDTPPDVDG	1.0091939722602834
QLDTETNLHLNTK	1.1402367204898916
NADSRGSLI	1.4902247709072287
TLDVLHQIF	0.0
VEAPEAPAL	0.36500824834994716
REQRINIPP	0.346596419557589
FFYPGWK	0.0
ALLSLDPAAV	5.038440156653261
TEIRHEVSF	12.830249391856853
LEQKVAGDI	0.0
SVFTRSELK	1.9983504303446862
MILKRRKSL	1.4705214696451887
SSKKAKTKTTKK	0.4558267084792096
FEKRVDIGL	0.0
DLYEAGELK	0.0
IYSPQFSRL	5.155232604794649
WAIGRVPDTRSLNL	0.0
RRKVQVSYV	0.0
NSVPRALAF	0.0
IVRDSQRHK	0.0
GVLTDLPCVG	0.0
GGSRNMGGP	0.0
ALMEKDALQVA	1.077931922318553
GQTPFYIRI	7.152316243282425
HAVTPGSHI	1.1817182169469185
RLNELMSQI	8.164909933316187
LNIDGYIYTWTKSR	0.8153974300344664
GIVPIVEPEILPDG	0.0
DNKLLLENR	2.0040768797462007
HTEIVFARTSPQQK	1.2908346270400375
SQFQRPSTQF	4.638293284458219
SPASPAPDL	13.89169124822088
AGDGDGWVSLAELR	0.0
VLYGKLVEA	4.995210668320482
AMPRLGAFF	0.0
LQDESFTRGSDSLIK	0.0
RMVQNLLDKL	0.0
TALPFNRFLPNK	0.752881227008478
VRGQFFPSEDLQEQ	0.536186337905067
WEKDAWEIP	0.33068997243186576
SVPQRSVGR	5.3419610987805335
HSIIETL	0.0
ATGGNYVPRAVL	0.0
YHVLLGLVV	0.0
SAEGRVLR	0.0
YLVENIGAF	0.0
HPSDHIALV	0.8492332977997686
YLFGWMVPPK	0.38003435392559237
MTTEVLKSL	0.7698878864875602
HLAAVEER	0.0
HEDLRKAAVL	0.39018989422399997
QDEMQRLENDNT	0.0
ELFPKQDSY	0.4935067044416395
PPEQVTKV	0.0
ASSPRPKMDAILTE	0.0
IPTHDSEVM	0.7953503745121182
FTILWSVARL	0.3852841732228457
RYIASVRKI	1.5900393535199973
VPVLSAKAA	0.37694652762376923
LPGRFVAESA	0.0
FIRELISNA	0.42549052889425687
ASKENLPVL	0.0
VGDVTGAQAY	5.044219097129847
NVIGTVTSGK	1.131837459940112
STFSILQTW	5.76435617763756
PRSTVGVAVL	0.0
SPTTQPTA	0.0
TMGRALRYYY	0.0
RCNTIVRR	0.0
KLLDEAIQ	0.0
YRRRLSYNTASNK	1.022740674496014
RSRDISRE	0.0
AGLLPRR	0.0
EVHKSGYLSSER	0.0
RILQSFPLAK	0.34061982808863617
TAPAALQV	0.0
RQILSQPAV	4.7059117766667935
VVVTEIPKEEKDPGM	0.0
MDSSLTRR	0.0
IVQDEGVDAIPVK	0.44765189009398526
REIEILKSL	0.359726722662468
LYIIQNNSF	20.796808254716343
KLLEQTQII	10.834787688191202
AHSCGINSL	1.0348582846000158
ASTDEKRELLG	0.0
DPYLSSVSH	0.883697368405615
TVLPGEIQ	0.0
HEWEAHNKKA	0.34367764988454036
KEALLRDTI	0.32839012432120246
RPNGTSAMLL	0.6810432537722211
NVELELKAEKDN	0.0
SPLLRLAGVQL	0.0
YQMESFSKY	2.0996428763589106
HFLIVHL	0.0
GPKAPPPAL	1.6729805170132195
HILQQVLQL	0.354016554405705
DAALVDCSV	0.9211165832473069
RHDDNRSDNF	0.0
VINPEPITL	8.727963247313903
PVDIVFLLDGSER	0.0
KLDFTPIGC	0.0
VEVEVKDIN	0.0
LEPSFRQAF	0.35375635650123716
KSMAASRRAKL	0.0
FPEDLRTEL	4.324854623183096
KVFEPKLNY	14.522068521815948
ALIGEMGMTF	0.0
KAQAMALLL	0.0
KVHPAVVIRQ	1.7908521621736044
EHSSGESSF	0.9906486350415875
RLQLPHQPR	0.6426061304784707
SVDDGITLY	3.7098320187331346
SVDVSAPKM	1.543103707073613
FPKGSWTL	0.0
RRIKTEFLVQM	1.0312893559341507
DIWLGAQR	0.0
STRPIYPTF	0.451767788850447
KVRIQTQPGYANTLR	0.685938678071404
EHVIMQNEA	2.1309392483355234
KNPKNPGLWL	0.0
YMEEGVPYC	2.1445170663684703
VADNGDDHSEGGL	0.0
RLPDGMAVVR	0.0
IFSPTLYL	0.0
PDPELIK	0.0
IEPLLKNMAL	0.0
TLKDRELSF	29.86072694484991
LPVPSGVAF	5.268597459702466
HPDYSVVL	0.0
ITKEAGSVSLR	0.0
GDIFLEKHW	0.3709712317293321
KSKEYDRLYEEY	0.34472158860371627
FALRDTL	0.0
QTIFNRWRASQL	0.0
NKTWKFVEGLPIND	0.0
ALHSLVSSL	2.9090253605392693
QHYQRLMTV	2.482395003411505
FDKDGNGYISAAELR	0.0
KAKKAAGAKKAVK	0.4505908899259694
NENPNVLEW	2.5639081182260908
EQRASTIAY	2.0848526393236275
WEAGKFGNEVIPV	0.0
ILDEDKEST	0.4065755960511428
ISSQTTERF	1.7109552091203655
IRHNKDRKV	2.3611999406400717
EEKQSPLQK	1.1280239602208042
PNADLLFS	0.0
RLSIQNFSK	2.053323982355199
MVQIHSIL	0.0
HRCQTPHLL	0.3521770113100545
VSDEHSLF	0.0
KVKSQGACV	0.0
AESRLPRQTW	4.2948720409567045
SRPSPFRPA	1.0647251376623934
SLADLQENYI	0.4863000695925967
DSIHFFRPR	1.188981699444667
ATAAAAAAAAYSDGYGR	0.0
YMNKPTF	0.0
SEYRVKIH	0.0
EAAGVPVLRL	0.3582856900117162
TGLYYHRYLQEVID	0.0
TSYQKALDL	0.734645285417767
LQWLRPEI	0.0
AVFPFIGLGK	1.0008770786515098
ATNGVVHVI	0.0
ALPEHSPAKTSAV	1.7806700882030766
APSGKTVSV	3.014891181471209
AELEPLKEQL	12.279207940324547
SVVSYLLNPSY	0.0
KAMLAQLL	0.0
AQRTFRTFDFY	0.4463250020926672
SETLVKVVI	0.378434913463407
GNLSGKPDDWPQDMK	0.38426383824217164
VVVGDLVEV	7.322597108908104
GEGPTPDPW	0.0
IDYDFVGKL	0.0
AEQQKAQFTA	4.977790409994789
SLMSAQDIPKY	0.0
VIYATGALAKAV	0.0
REHEHVVECI	0.6878736642713883
IGYLTSRPGVCL	0.0
YGAERIAE	0.0
GDRTLGYQY	0.0
IIDENGVHEL	2.2029927569985004
TELFDQVHRW	2.910865945989528
VLGLHTLL	0.0
KQFHLERKR	1.6189535604882086
VLFPAAHRPK	0.0
IQTQVFNTVY	0.0
SRAQTVVVEY	1.5790099143065777
QRLVGFVL	0.0
RDQEAPYLL	0.3846522650075358
GRIGQAIARRL	8.227462422816961
GTMKAVLRK	0.6907877167520664
DVEKNNSRIKLGL	0.34972675127946984
NPYIVRMI	0.0
ATESPLADK	0.6720282899036049
IGTGTTIVVF	0.0
QSKSSVASL	0.29499604704478777
ESFARVVLAPQDVV	0.0
ELEMNSDLKA	0.0
LQGIIGAKH	0.0
VGLNDIIQL	0.0
GCAADQAKQL	1.5336352853338446
TLNRKTTPV	0.0
AQKSEPHSL	4.3185111847481465
HAGEDDL	0.0
YYEHEFVEL	26.905228139007964
NLLDLDY	0.0
NRSLRKEAL	0.6448120141642364
GHDPSAHVL	8.92171364248526
NLEDVQPHDLGK	0.3802557263024203
LSFYPAEITLT	1.383979731326085
VARCLGELL	0.0
KEVDQIEL	0.0
SEFWKSHNL	0.0
VDKVTQR	0.0
YPYGFFLEP	0.3862063332719556
IINLIPLHV	0.6266795638103856
QHHKLVNTI	8.995801682241419
KLNISFPA	0.0
TNDAIKTTL	0.0
KSPEIQRALRAPRK	0.4031302237890979
KAAIQALR	0.0
SPYYSRGGY	0.0
NEAIRTSTL	0.3254745274690767
EAIPGLAARPR	0.36111733941305013
GSTNPFHW	0.0
EVRTLLQRSVQR	0.7820454898026757
VYLPPEAF	0.0
TLVEYETY	0.0
GHMPVMVA	0.0
MVRPKAQL	0.0
QTKQIVEKY	0.3666949540849623
VLHATAYFL	0.0
NEQLMKVM	0.0
SDVDFWDKL	0.0
QRAGGYYL	0.0
EIRKFAM	0.0
SVNARGLLE	0.0
QRHGMFLVR	3.061929393908791
SPPSTGSTYGSSQK	0.39308297593998814
KGDVKGSVL	0.0
EETRKIRKL	0.34312781073195736
VLIGNREWMIR	0.0
TEAEAAALEVL	4.155281104442814
HRGFSGLDGAK	0.0
EDFKRMTAL	18.47613292507351
SGHPAYAEVEPVG	0.0
QRAVLKFAA	2.1313667726087333
KILGPIPSHM	1.3552817779660296
MEKLGAPQTHLGLK	0.0
LPFMTNYSF	0.43963207662352577
TYAFLVNTR	0.0
SLPLVDTHSKRTLL	0.7845195118407304
VVGPGPAAI	0.0
KFVDGEWYR	0.0
SSAQPSLPL	0.8621170091039968
LKIPEISIQ	0.0
VIRFESIIH	0.0
GKIEVIEI	0.0
SLAPIIVHV	33.39046298286739
GKGDKAQIEKR	0.0
LLPFLDAQY	0.0
EEPMVHLRL	0.3665335721442398
FEEYVQNF	0.0
KTFKTGSILK	3.0257185405048674
AVQHGLEGLSISK	0.33401079610534307
NADWPAGL	0.0
KQSQKRDYY	2.3850895419481386
GLFPGAALLV	0.0
PFGAPAG	0.0
DTKMHVL	0.0
DSNEHML	0.0
TPPEGYEVV	0.0
AASRYLDKTEQW	0.0
GKGDPKKPRGK	2.6047759476097956
YPQDWFQVL	16.784985387441974
LFPPDQFE	0.0
SNFRGGSDGYGS	0.0
NRVNELNSV	0.0
KTGFAEGFLK	3.194595014371918
TTTVMNPKF	0.774482713619977
GDFDENLNYPEQK	10.902531795477875
EEPLVASEDGAVD	0.0
DFFGSALRG	0.0
ITDKQLMEI	0.657341973049419
SVAPNRIVY	6.3024303979989575
RRFSSLQAHQR	0.364442093164553
DLEGLHL	0.0
FLKKYLYE	0.0
DLNQYVLSR	2.906227387011698
LNDPFQPF	0.0
NSPAGSTSV	0.8738410612442087
IALKEDL	0.0
VTFDAELR	0.0
RTYEEGLK	0.0
FENPVLQQHF	32.109770312807406
RQDVATNLL	3.0119677601599255
TSAESFVNVKRWLHE	0.5370609608327206
REMRHKLKTAF	0.3519605657358553
FHGPTEHI	0.0
NHTHQQDIDDLKR	0.7647004171705568
NEINYEDHKL	0.0
LLDLTDNRL	0.0
TLKVEPCSL	3.5556068133659218
RRFKAQQDQL	1.5289844207124172
VPRKRLPAL	0.0
HKCNKCGKVYSSSSY	0.0
ETERIYSLFN	0.0
SSNMTATTK	0.3582856900117162
VSLAMVGGHL	0.0
LQLDRISVY	15.201984425459909
AVNDFELARA	0.0
EINPYLLGTM	0.0
SGGYGGDR	0.0
AYINPDLAL	0.3981941233858431
ALLRVSVLC	0.0
SFISEAESL	5.31352172645217
SETPLEDFVP	0.0
SPSFLPPNII	0.9083208644637313
RVVSSKAIQSK	2.404666663357303
SLISNILLRV	0.0
KTFLTVYWTPERVEL	0.0
PRTPSSFR	0.0
ALPEAIAAL	10.241996787882327
KLGFAGDGY	0.0
AEFTEADEAMAEL	1.270246236372858
GKRGAKGKQAEVA	0.4571885436128806
ISQDIHSNTY	1.286052165502147
RSDAEKQLLY	7.678390292893855
SFHKFHYL	0.0
VELSGIIDSDF	0.0
QESARQLQL	5.856264606706888
ASQRLSSDVLLK	0.32545164852817804
VGQFIQDVKNSRSTD	0.5755285952689339
RTVSGDLAA	0.0
TSPERDPLILLSR	0.0
TLYFSYTHM	0.506133355192856
SAMGYGSYL	0.0
IGSTVIL	0.0
SQSPEHLLPV	0.0
HREGEVRLAG	0.0
HLSLEPI	0.0
RAFWRAPLRGPL	0.0
KVRHRMNDDW	0.0
VSRNYLSQPRLTYK	0.5370609608327206
QEAAAENNKL	1.9236813127759114
PSSSVPYMS	0.0
EHVLTGDSI	12.020698703827184
RYINNPLLI	26.588505296475304
QRHEIVQTLSL	0.519900658787044
RLGPPEPMM	0.49733604111966184
DGSDRDSDREQD	0.4545346663192431
KEKKAEDLDFW	0.3735178609572308
KLKEEISKM	0.9847982087594535
CLPDTFTKL	1.3155175684630867
LRLFGGL	0.0
TSAQLGLHIW	0.4026977576995332
GLHQQGSEPSY	3.5633592718143547
FLLDSDYERI	1.788340511571467
YSRQLASTEW	0.4026977576995332
LHSLEFSRTDKLKSVLK	0.0
FERGGNSRW	0.601965334069746
TIDASVSKK	0.34270484674514623
LGDSQGDL	0.0
TLTLLSVKRNDAG	0.0
VGPTQRLLL	0.5918373189846682
RDYTIKVHM	0.0
RQDEIKNKL	5.650854420607848
LPTTDSPTSY	1.28156987633635
TVQVLLST	0.0
KPRTPFTTSQL	5.001698906941466
LQNLQLQPGNAKL	1.261338803466786
EVVIMIGTV	0.0
EYSFVLMNR	0.8050273512992616
KYVEKLEALF	0.7078709513516831
IPKLPAVSFL	3.37695022176535
AVTPLPVAA	0.37992038570780523
AEANRALAHY	4.90487059271062
GEIVEKIGVHLI	0.0
LHNIQLLK	0.0
ITQEGGLRLW	0.8086880739707368
AKPLTDSEKRKQI	0.0
YETIDKELI	0.32926568405882595
PVLEYPMQQW	0.34761279179164534
ERDPDELR	0.0
FFMGGSDGGYT	0.0
EESSSHHGP	0.6488481868213103
FSVRARTGKGF	0.0
RLKKNLALSRESLVV	0.5468676134660037
RYGVAANNM	0.0
ELIEKEKVLNK	0.3966751853338704
TENIYDNVF	1.8804913662589122
TVYSILR	0.0
SQERPTFYR	0.0
VLNKHSLSGR	0.0
LALFKKL	0.0
KGLSVFLNR	3.5601736316189343
MPVPEILQL	12.492311657005073
LHGGELVV	0.0
HVGHSVAA	0.0
AGVNFAIAK	0.0
ILAEHLQTL	10.998080150910914
DVTDTSMDTY	0.3643520789924865
SIFGNRRLKRF	0.0
EAPEELLAY	0.41456574330353424
NLWNRKPLKV	1.3369395334495735
THHVHTY	0.0
VVTLSNRMNY	0.0
HHGIDLEKI	7.131677548532106
KAFGRRANLFK	0.0
HQVRVKAY	0.0
VSPRSEEL	0.0
FPSIYGLKY	3.585545885644166
PHILRSK	0.0
YPDLPVVL	0.0
SIGDPKKK	0.0
KPMQALEVL	2.0278751809860043
APASPPTSL	3.8048711625103713
LTADVIGRR	0.0
IHHELYHQI	6.21859735636841
IILVLGSTF	0.0
WNFDDLLEK	0.0
VPVDEFDGK	0.38003435392559237
LEELLSK	0.0
YYYDKNIMTK	7.392347078373895
AAIKALEL	0.0
TEVLKSLAA	1.9696572395407281
PGEEPPIVRR	3.5907009238384497
LKVKVLGD	0.0
AEVERAIKDAF	0.0
KVGPVLSVSH	0.0
ANIAILNNNLNT	1.6812814657882804
ETIVWKAFSPT	0.0
AEREHPETSSA	0.3271147788451173
KVKGSNTTYK	0.0
HPNYLGDLIMA	0.0
LSCDIIINR	0.3981406802997267
TGKTFSSR	0.0
TVKLAGRVA	0.38067760399793094
KLHEVGHER	0.9748915955438406
LAGSPSSKL	0.0
LLPSSTHTI	1.3066699980722885
TYAYLFKYI	1.7259915209321677
ENFVYPWYR	0.7866021275410016
EVHQISSGL	0.4202571379696222
WQVPPYGVY	0.5092891992475697
HPPGVSKL	0.0
EIVDVVKKR	0.7220470104327039
YEHEDIKKGIL	0.36500824834994716
CSALEAVFI	0.0
NYAFLHRTL	3.564117722177244
KLLTEEGQKI	0.371826556299241
FLLPPVFNI	18.448421038584243
KLLNILADYTTK	0.0
KMVIDMVL	0.0
REFESAIVEAARL	0.3801266124841341
TYGWTANM	0.0
YVPAEPKLAF	6.971917923756872
QEFDIGVYF	0.33735382445836215
SEPRPRPEM	0.0
ATPDPSRSVFK	2.4205597637015406
RQLEDTVAL	2.001279402362802
YAGSRRSM	0.0
GLPDFVKEL	1.975515362754199
KKAKTTKKIVL	4.0332340476359665
ETIQKKLAAK	0.8367670865340276
SQRMVEGY	0.0
AENDRFEEA	4.570110516464111
DVMMPQRVR	0.3582856900117162
FQGIREIG	0.0
NMHLIVHQR	0.4040289091448288
SAGPEGLLGV	0.0
VEKLRQSL	0.0
DMESVLRN	0.0
MLARLVWNA	0.0
GKVMTLDSGDEVTF	0.0
VPYSVMKTC	0.0
KLPPQYAL	0.0
VLKKHTEYL	1.2141339664731279
NSIIRQQL	0.0
IFTISTASM	0.4093150259724623
ASEPMELSGH	0.0
RVKLNVPDW	0.875188585807123
IEVVKYLL	0.0
EAIQFINQR	0.37871424902231043
REVAVLRHLETF	0.3659049490874514
GEFDQQQAESW	1.4038278514884523
DATYETKESKKEDL	0.6870792303153677
HQITVLH	0.0
RTHIISDKM	0.0
SSPSAKDIKKILD	0.0
VLYEKDIQ	0.0
KGTENGVNGTL	0.0
STRTYSLGSAL	0.0
IPHSLPGA	0.0
GQFGSSVLSY	7.466298099021752
EARKRLLAA	0.5902703312244874
KTGHGLRGK	0.678017749198664
GQKVCRP	0.0
YFVPLVK	0.0
AEDGLLFKFL	8.957576242409166
ATDFGEALVR	0.0
TPRPTDPIP	2.236964079104678
AELHKTHR	0.0
IVDVASQVAL	0.644504663923587
YLGQLHYL	0.0
HVFESNPSIR	2.4387732384359624
RQRPDDPMA	1.0962860769742437
SVVNQLRDL	0.0
QHLLGTHDFSA	0.0
FGGLGGLLEF	0.0
REEQQRERL	1.1201606020071635
IGSDKYFH	0.0
QPARSFSQL	1.0099866360487335
TRSVSHLR	0.0
GESGVGKSSLLL	0.0
YMLEPHSCQYI	0.0
LLDINHL	0.0
RRFTTASDVWMF	2.0850249507563823
LENGLGSPF	0.0
SHDNEVYAW	4.805098723191436
FFKVLPGDY	0.39669734808354357
HTAAVSTAMKK	7.335803024016819
QPRGSQAWVL	10.207345277357517
DPQHVVVLY	8.688798758761969
LRLGGAAL	0.0
KEIPIPFYL	5.99907599553414
VLQPLIAEHQARRKE	0.4031302237890979
RIGRLVTRAAFNSGK	0.0
QVRVSTPWL	0.34987535649703155
VISPGSHVTF	0.3857257749445573
TYFDRNYGLR	0.0
KSLVSKGTL	0.47108449479023556
MTNPPVEVR	1.559234049260865
LRYGSAL	0.0
APAPAPAER	2.5547235233394976
VALIKAVF	0.0
KVDTGVIL	0.0
YAAELHLVHWNTK	0.0
GENMNPDGMVA	0.0
TGPLMCAYK	0.0
NLYEGLVMTEVQIQK	3.1102303734313366
KLGSLTPEI	0.0
FSGEGQSLRKKG	0.7816646091976066
SEIYQWIM	0.0
SAMPLEEGDTF	0.8387678283835409
VSESSIHII	0.0
LVMPPMPPP	0.0
HRVKMIMA	0.0
QGHLPGA	0.0
ILTDHILETK	0.0
FAYGQNKTAF	9.24640426858696
NQRLQTGF	0.0
QVDESGTKVDEYGAK	0.0
RSYSSNSKK	0.6953272379986958
LEQEKPQL	0.0
GFYEGIMLVDGFK	0.0
TSGRSIEI	0.0
TLVSGLEFI	0.0
EMGPQGPPGEP	0.0
GEIETIARFGSGP	0.5301166512499567
RSPGGILL	0.0
KDMASNYKELGFQG	0.0
FAQFKMEGNAEES	0.536186337905067
NLVTGWQYRFFVL	0.0
AVASALVNC	0.0
FWDDAVKEVGP	1.5587201093346008
VLYELSPMMVK	0.0
KQSSNLIQH	0.3427860851060588
QELQVLFEAY	0.35400398668207006
RVQVQVVER	7.89017581775138
LLEISKR	0.0
TLGDAHIYL	7.855712675643003
DRYPRKRFV	4.866126040894866
SRWEEYISK	8.924924558944857
QTSRYKLHY	0.0
LMEVTVYRRHGRAY	1.1606414220585963
KEPLEKGGIVL	0.0
LIQKIPAAAK	0.0
DIRVQKIGNN	0.0
SVPTSVHQL	1.7933003667077474
AAADREDDPNFFK	0.34712196822500196
KEVEILFIQV	0.355535439170861
DRFLGFF	0.0
AQLFEVIHL	0.8880434028767943
GGSFAQR	0.0
EAAHQAQL	0.0
DPWRLRSTY	0.49586819813788346
DQLQEELLHT	0.0
RQLEITGR	0.0
FQKKTLQALE	0.0
QRAALKFLA	0.0
TEHGPFLVQPDGV	0.0
VPQALRRKA	0.6848235310888131
YSGVLITL	0.0
NLRPGDSQTAAQAR	2.292686892793475
YYTYLIMNKGRLL	0.6014999539954666
NVPGGVVAVGR	0.0
SSRPGREDVGAAGAR	0.0
SLLDCPLSRL	0.49128217585492884
YTFPFQQLM	1.4457478382221443
IDPSTLQMWANILK	0.3791150198443153
GLFGKTVPKTV	0.4588493757203939
FPGRGLSIAL	0.0
SIHLQLSSF	0.0
TSSEITTKD	0.0
IKHSTPSPTRY	0.6090184719262391
DAQDAEAAM	0.0
NRSTSVEL	0.0
AEEPKPV	0.0
GRLDISNKTY	1.0591383679291304
YMAPEVVEA	13.888513190669022
DGGGVLRV	0.0
LMAHAME	0.0
MEKVRNMAL	1.6000133714788674
IGGPRSYTIAVASLG	2.2790232908115775
GPSENDPNL	0.39602685597220044
LRNIDNPAL	0.0
PSQASLRGFF	0.0
RLLQGPSEK	0.0
YFPAISLSF	1.5702954529360131
LKPNLGNGADLPNYR	1.5714792500523456
ETRGENWKSF	0.0
FCSSPKPAL	0.7746948050822389
SSVPTKGLSSDN	0.0
GLMEDVAAF	0.0
GEIQRLKSA	0.6700560703026375
EVSETLVQRNGDFLIR	0.39679207698813396
RADNLNKLK	0.0
MPIKDQYSEL	0.99205621566041
MKETAENYLGHTAK	0.0
FPMEIRQY	0.0
GKEVLLLVHNLPQH	0.543529036890506
ASFHRVQAL	2.267741513390798
KQIQNSVFQT	0.0
KTNAGPRDRELW	0.8415079694250106
DVEGPDVNIEGPEGK	0.39252251285305967
LPIIDVAPLDVGAP	1.0401868877639235
TDNLVRVW	0.0
ETIANVAKF	4.707087744149661
FLPRVEGTL	0.7201820556696088
SLDDVAHVNTV	0.0
DPLEVMLL	0.0
GTFLGRDGNPNK	0.0
ALGAALDAAP	0.0
SGDSSAQL	0.0
AMDGTEGLVRGQK	0.0
SENFKQRVM	0.3565496829929706
KKNLLKKEY	0.5727929841492766
SLMANTISSNAKKGWAA	0.0
AEWRPEEGFV	0.0
RDLLNNHIL	0.3686181431344117
NRLESLCL	0.0
LLDQEINRL	1.8770585744054795
TTARVITNQY	0.34363979924979077
RSDDIYNQV	0.9729815513225563
LIYSGKLLL	0.0
QLSEVFIQLPSR	0.0
AMMTSGFLV	0.0
RLAQNALNTF	0.0
YQKIQGEGNPY	0.49155320734484925
FPKSDSKAL	0.3521774493480075
GKIKIQESF	0.5770400067581991
IFYQKARYQR	1.2942140866793421
VRRKSLVL	0.0
TQATFTRTY	7.155315239511417
SAAEPSIL	0.0
VAPVSPEV	0.0
LGHLKIMHDAIGFR	0.0
AEEALKYLL	4.603447059627121
EEWHGHVTAL	3.308691728971471
KAMEGIFMKPSELLK	0.0
GSTPVGSGVYRL	0.39050643165778076
IDNLIRRRPI	0.0
YPFSSSNDEEL	14.254332270309137
KSKEHHFVF	0.43180849304470925
PDPSKSAPAPKKG	0.347746701391791
DGNTALMI	0.0
HVYFTKSGF	0.0
EIMDKHLKR	0.36582891887622615
HHDKVQSLCYL	2.6381944085397504
LDGKIQIIL	0.0
DPGGWTVIQRRLDG	0.0
HLFVHRVDF	0.49193404982946615
GESSEVKAVL	1.9874246187810487
HAAFLADPVS	0.0
LADDLSTLQEK	0.38003435392559237
TSPTFRRPKTLR	0.0
RSITLHHRI	0.4653296671459013
TPTPAGPTIMPLIR	2.3453805743640084
WRVAATEAA	1.0665289819845087
RRSQNIKMV	0.0
MEQHEPRTP	0.6873281465990889
ARAALRRPL	0.0
ALDSRKNYNW	0.0
GEYWIDPNQGSVE	0.6346449337574123
ASFDRGLS	0.0
RVGALYLLY	3.407510778131247
ADSEQPSKRPR	0.0
KQKELERV	0.0
KKAAPAERQIDLQR	0.0
IHSQLEHLQSK	0.0
KESADGLQGETQL	0.0
EAAAISGLQKR	4.742968369897585
TEGTKKTSKKF	0.0
RSQPLVGDLRQR	0.0
DVAPSRLDF	0.0
QELYFFHEL	13.791605009675925
KAGPIWDLRL	0.0
GPVLHLEL	0.0
RMRGPAQAK	28.847763050955187
EYIHALT	0.0
SESGKLVTKMF	0.0
KLPQKFDTL	0.4988786734604019
RVPKTGSAY	20.13263838996342
SAVSIVQTK	5.067147584072961
TGISEFVLL	0.0
ILKSPEIQR	0.39354668788530967
LARPASAAL	18.97470311717698
DNIRENEI	0.0
RFNDFDHRER	0.0
GLIGPLLICY	0.0
RAPRSGRSL	3.163516263916881
LRYALLPHLYT	0.0
HHLVSIFLI	0.3328330343293355
KSSLIHHQR	1.2921928264466456
RLQKGQKYFDSGDY	0.0
NAFEHGGEFTYK	0.0
IMAEKEA	0.0
NQLLKVSL	0.0
ESTTSSFDEI	0.0
KVVSLAELI	0.0
RVPVEKPVYK	26.554875969662618
ETLQRTDPPK	0.0
FTYDAAAGML	0.0
YLFLGDYVDR	0.0
KMALPMPTKR	22.77066445031903
VMDTTKSQV	4.53505139785567
QYLDALKTL	2.161790997811242
MQKEKVSLL	0.29723024508087126
LERIHLQEY	3.067836675613682
YDYNGPREKY	0.367343445651884
WEDVVQKAL	4.455831089607229
SANVSKVSF	6.7452922906588055
KLNPKSHIL	10.306163336290812
KVVDIYSKF	0.8719239077943884
QHGPHGSQNVL	0.3290326839969605
TQPPSVSVAPGQT	0.518199271916512
DLLVGDVIRQALPN	0.0
DRNIRYVAL	42.85042806674172
GEDMTPTLL	7.723820142504055
AVERNVGVIVA	0.0
TDEDAVL	0.0
RAQVVRPMR	0.0
RLREKDKHIEEVR	0.32373459194711285
RVRDINEA	0.0
QEDLATDDV	0.0
ESVFTVSLW	0.0
SLLQIHRSVHTGLR	0.0
LDLDPEDTVF	1.3340862915922769
TAHLATTR	0.0
YFQPWAQEA	0.4053989670633445
FSAGVANR	0.0
KYPLLLDNI	20.54581310979741
QASIQHIQNAIDTEK	5.99812624484191
TVPSSGVSSITR	5.535542981615307
SHEEVEGL	0.0
KTYLPAVDEKL	0.9392393860016769
NELESYAY	0.0
SRLFLKAQAL	0.0
AAGVWLARNLSDIDL	0.0
SEEGPETGYSL	1.1820650511496194
HTMVATTW	0.0
IGAIAVVAV	0.0
KFEPGKL	0.0
EIVTDIF	0.0
DELEGTYKIY	5.326995620673466
RKAEVRLQF	4.803961651375764
SSQSEGVMLK	0.9995603562516356
EEISRSGEL	0.3760720107791093
LLAPIRVL	0.0
GEQDGLIGTAL	0.0
VAGITDACS	0.0
LPPVNRATV	2.582833232196542
TLPDEVLTK	0.3769587212834871
NAAQALHL	0.0
VLDKSACVLV	0.0
HATNVGIMF	0.45010400336927464
HEGLYRGP	0.0
YAKAAFCL	0.0
YRPPEVIL	0.0
TLPQEPGKPQ	0.0
ADYLVLAKV	0.0
KLYIGQDQGFK	1.8086261554819432
DYELHEL	0.0
VAPEEHPTLL	8.900430899793108
THENENYLL	0.6672000090666453
KEAESGVIHF	0.7176063303748036
AEDAYTSRL	0.41510462414046806
RESNSSLQL	5.531460539483453
LGDTKQETL	0.657341973049419
ELDPDAPIRQK	0.35649652584460967
HEPIVNKF	0.0
DLRENTEF	0.0
FTQALDRQTATQLL	0.0
SRIAGLAVSL	0.0
YYGESLPFGDNSFK	0.77411483282576
RPDDEQRQMIL	0.39914384603159625
FIDVEEVKN	0.0
MIDEGETDWKVI	0.40393380066865064
GEELPEECA	0.34080333835261417
SLASCLSRL	0.4345388891407712
SKSESSHKGFHYK	0.36698329857623196
LPHEQKMSV	0.3748859563802031
KLFTAESLI	0.0
TEASYNVSY	6.355548105181467
SAPQHQGTL	0.8738410612442087
ATEDARTILELARY	0.0
KLHGVNINVEA	1.1636422942674598
RPRLGATCL	9.236755760899051
YKDTQSVSAIGEEK	0.0
VEFEASTRM	1.0753581855926428
RPWSPAVSA	19.74329480525619
LFTAAILQA	0.0
GQYTCSGAY	0.4912173039527006
AKEPCVESLVSQY	0.0
SPHLTLEF	0.0
VLSGGTTMYPG	2.316948806284261
KTTIFTDAK	0.0
LTAGRTDPAHD	0.0
KELPLSPAFF	0.40378843396769976
KEYGVKVLGTS	0.0
KSSPDLLTYF	0.451767788850447
SSIDRLMKQISSF	0.0
AQLLTGRKY	4.807504807207393
SVGAAGIPA	0.0
DARNPLLFR	1.1911071294820734
AAAPSDPRL	0.4486775422061755
HGKKVLGA	0.0
LVETLKSRQ	0.0
NYGPMKGGSFG	0.0
LPPAAGSVI	2.2926836578543135
AQAIIPSWPLK	0.32238091443883815
IPKRSQI	0.0
QQPTTPMFV	2.0413229765565495
YIISVKGIKGRLNR	0.0
YQEALAK	0.0
DRIMNTF	0.0
PVAVLVALL	0.0
VEEIHRLGSKNADGK	0.0
TLTDEQFLV	4.199625074375329
EEINNMKTEL	1.462385785097187
DTLQRVNQL	11.634272373346622
APAGQLPR	0.0
VSVLLPEKFLTHTH	0.9174444222721335
DARLKLSEEL	0.2935609639121212
KLLPAERAWRK	1.1804333800657179
FLADRTEML	35.56617819034942
FCDEKQTTL	1.9581311878424064
TALKTLVI	0.0
RDLGGIPAM	3.408180244900421
VQRNLSLV	0.0
REVTYKYTY	0.0
CGKDGFHIR	0.0
RSALHPLSL	0.9420383843750195
SQQAQLAAA	1.776140381897965
ELKEIPLNSAPKSNV	0.0
KLAPAMKTQKL	18.959437386693416
VHPDIKL	0.0
EIKKQVDGL	0.5877620398430126
LPAPPHIDVMY	16.768840841135642
KTMPTTFNR	26.934997754299122
ISIDRYVAI	0.0
AEQSDEAVKYY	2.64231846539355
DHPHTAAYLQELGR	2.292617804119268
LNTFRSEKRYSRSL	0.5370609608327206
RIKIPGVRA	0.3459666162038275
HKHSVNNPY	0.0
GHRQLSLPRFPS	0.0
EFRYELGSGL	0.0
RVWGTTCTK	4.82104499223072
FPMLPKQPML	0.3456832842124787
KTIRLPTFK	0.0
AEIQQKILHL	1.1334902741213524
DLSSDAPGVPRI	0.8911425530164288
FEFGTSETF	0.9510714749158319
FDLNFQA	0.0
MPLQPSILREV	0.38848088243148327
AEIGDVSIL	1.4621446297865515
IVKEVCTVVAR	0.0
KPALLPWA	0.0
TTREKKVL	0.0
LPYYGGSVEI	0.4423010873293315
QTPYGYRSF	0.43432387900953345
VIPWLNDAL	1.3932128692381263
NPVEFMCQA	0.37708695022397987
SVAEGRAL	0.0
LEALLYKW	0.0
GEVEFTSL	0.0
TMLYLVLYLQAR	0.0
KFTNFNL	0.0
SVDSSVLL	0.0
KPALPDGSLVI	1.0602644120062856
GKTKTTFY	0.0
FMKKAQEH	0.0
AIGALQEASEAY	3.820729808990582
SEKHGQSKP	0.32297177909373537
EEMKQGKKWSL	0.34295666235103606
LPHGGALSL	3.6408738039212087
KDYCWEYFL	0.758265834758946
NYLRAFHAL	7.6327096520767865
SDGVMGEY	0.0
ATLRALIAK	0.33004260179228323
VFLSIKGIYY	5.117261252649556
LREDAVLEY	0.0
LDEEYLKV	0.0
HDVQVSSAYVK	0.32023839359577155
EFPGIPSPLDA	0.0
KLFDQANKLKK	1.2323149323297489
MPSERSECRL	0.0
THDREMTKL	4.004215759583414
QAVSERLFY	0.0
RAMESLVSV	1.365191415112534
KAKLEKEGLDPNSK	0.0
ALQFVPKRKHTGF	0.0
YGSTVSKRV	0.6930564550226964
NAAGDFKLK	0.3802542251244339
EGDEDASRMEEVD	0.4074155432627552
TPAFNKLYRVV	0.0
EHAHFQKAKERLE	0.9892149346693584
TFLHVNPYI	0.35432261311011004
RSYPGHVQPATA	0.35102677677144034
ATKEGNVGR	2.9019188262823676
TLQRPTKEL	0.0
CEGHFSLSQW	0.3479169892195112
GEAQANMGF	0.0
ALYEDRY	0.0
AEKQHLMWY	0.36818410666916684
FQDETQQL	0.0
SRTIIRGKRT	0.0
RDLLAVEA	0.0
SPASLSSL	0.0
KAHALRHRF	6.243291185747345
NKEQLSDMMVLDK	0.0
DDIASSENLLH	0.0
TNNIAQARRTVQQLR	0.5301166512499567
RMRLSTALK	1.3828972155696952
EGREIPIVHR	0.0
KVKTQTSSF	28.403136075962884
SASRPTLNK	5.1101013115602125
GLLEFEHQRAPR	0.0
SISKALVAYY	0.875228893486885
KEVRGVKVF	0.0
AQRKIREI	0.0
RLRLFTQEY	0.7499249003318105
LLPLIPVL	0.0
GMSREVQSKIEKKY	0.0
KAASLIQLY	0.3534496091000078
SRYEQVDLVGK	0.4818198276488827
KLNIRPL	0.0
ARKISVVNV	0.0
VEDDFHNQF	1.9007704482992716
DTRIHACL	0.0
VHVEQGREQTL	0.0
YGLKNLTAL	0.0
LATDNHVAY	0.9686012570747566
NIDPDAKVEEE	0.8795372783011616
AEYQESNALLL	1.1358088094634984
MPHQPTILL	0.6947515908582526
AKIKALLERTGY	0.5727929841492766
KTEMQRHYVMY	0.3370836765168403
LVADFTHHA	0.440632917612376
FEPGQSYAGVVQYSH	0.0
LPSLPSSSR	0.3792727869228814
RRCEAAFKL	0.48055974747104946
SLYDPGFLQQL	0.0
NEALGRL	0.0
DEGHHVAY	0.0
GVKKYADALQE	0.0
RTKAAHGFDW	0.0
SPKKDSKEF	10.909258860687002
SGADIKAI	0.0
THNGCLLLR	0.0
IAVEGPSKAE	0.0
VQVVGLHATV	0.0
TVSISPTTK	0.34733939708076045
AIGAHPVSM	0.0
NQGVTGMPVSAF	0.0
VKHSTIFE	0.0
LPREEGPYEVEVTY	7.108438404484615
LIYRSTRHLKRLA	0.5370609608327206
AVGPHQFL	0.0
IIGGGVK	0.0
RMKYEKVHSIY	0.0
KLFEKSTGLPHK	0.3460681137165306
DRLIQCG	0.0
ERSQVDQLL	1.788480547181491
RLMKGEITL	2.9201366182032866
LGFLGPK	0.0
SVPDRDPASPLR	0.0
LEQGDDTAAERL	0.0
GDKVAAYGGKLRYTL	0.5381604575608376
YYIIKTERDRK	0.0
HINIHKLRENVF	0.0
CEQIAVQV	0.0
SLKFTNAK	0.0
NDYVHALV	0.0
LSKEIELR	0.0
GPKGFGRGGAESHTF	0.0
SEQQSSVQLW	1.4452577058940068
KSITEINANF	0.4678134235437058
MRLKSRQNL	2.3943752763018082
YAPDPGMLF	0.8738410612442087
AAISQVDRL	3.524617159059878
REAGPSVAV	4.166453075579937
IQSQWRGY	0.0
GVLKADEGISFRG	0.0
IYGKWTECL	0.3669065912029822
VGGYGALFTA	0.0
TGGKYVP	0.0
KYDPSLKPLSV	0.7678307582893953
APMTTVRGL	8.547994873612774
ALAPHLDDAL	0.0
VEANQPVTI	10.54175460098719
SDGLAHLDNLKGTFA	0.82513516338626
LKYDAQDKALY	0.0
TVRSILKIDDVVNTR	0.0
APLKIKLGL	0.3503003918481704
YHFNHSL	0.0
ALLLGVYNL	0.0
DDTSFRWVESL	0.0
AAESIIKR	0.0
RLVPPSKRRHK	1.8039517279052428
YTQGGLENLELSR	1.5599493438631744
ARGKTYISK	0.0
LVEPPPMSL	1.3264192938775246
ALDPFIPIL	1.3552817779660296
KFFYQKEHW	2.1105959288981664
LLKTGEHTW	5.1602950199286
RVIQTAFRK	1.381248120284969
VALVYGQMNEPPGAR	12.912914057062062
GEGPSLAAW	0.3686239870551827
NRAACHLKL	2.826557740517271
AYRDQFRMR	3.9396493527435883
FAQQCKE	0.0
DLRRVHQL	0.0
REIDKLKEDI	1.438534106445084
VPRGEIEVV	5.589258971679965
GRDAHVAPRMF	0.0
APAPVPSRRNPPGGKS	0.3846364185327529
RRVPVLGSL	0.0
KRSHQLIHAA	2.0222944750074547
REVEKLLRA	3.284002222153675
LLVAIFHKY	1.7415554529534918
RGYPEPQVTW	0.4340214087010028
AVIDDTTKE	0.0
REIFNMARDQRSR	2.5976538375859604
GYLAASQSF	1.3028618113919574
AIRAAKEAK	0.0
VHGSLAR	0.0
ATEHPEPPKAELQ	13.702023028118091
RESKRFSAY	1.7620488888650003
DDKESVPISDTIIPE	0.6066202725865416
IDLKNRRGGPPFA	0.6455715514398563
KPQAEPPPPAAQPPPAP	0.39105476007367
IKDVIEPIKDNDAA	0.0
EGQGRAL	0.0
EELGQVKYLF	3.7766953252965885
LVGTQIDLR	0.0
AAFAHDASPAAR	0.7176447978328915
MLREQVAQLK	1.7281675738688849
GQNERNVAIF	1.0662025291293804
RVFVLPCI	0.0
LTPQKVKRY	0.4202571379696222
FLYSSGDKEQL	0.8112405069868577
VQKVSGKSL	3.0408413786637487
LAEQAER	0.0
ALNPECNSV	4.728202716048927
SPLVLEVDPNIQ	0.0
LLDDGVINM	1.002125386852506
CSKAGNNMLL	0.0
IPLKPTVKM	0.36296390602238754
DHYGRKFPM	0.3338798963717444
AVDPAFAERY	0.0
KYFSLIPTGF	2.7705754545588954
IPTMLSVHA	1.904206856362737
GLPQVVQPGK	0.0
YVFRSMQEF	0.49586819813788346
ISNSSHSSI	1.2867683744921632
YSHDHVDHY	0.7076955166700297
SPSNIKAQF	1.3382917562888041
DGSDVIYPA	0.0
TADGKTY	0.0
QQKNSKGSSDF	1.1151778739917761
MDIYDTQTLGV	0.0
NANRIPVI	0.0
SLLNFLQHL	6.984480211441381
KLTEYVDKV	6.129529713431084
ERARPPPPP	0.6665717449035864
HVIVTTA	0.0
KLLDSVQPIA	1.2255803874379543
RLEALKENGGARLAE	1.0644387301290865
TAQKNLY	0.0
EAFRASLSKLGDV	0.4975842863055223
FPAHRIVL	0.0
RVISMQKGGNMKEV	0.0
GAFLIPAM	0.0
KQSVEHFTK	4.7591086426943265
YNRFKGRNDLME	0.0
FGGGGGFG	0.0
EVIDEKVQHI	0.4076020731520999
KEISAGRIYI	0.0
DTVTIRTRKF	0.0
KDHGSVPI	0.0
AEFGQAESA	4.719066663954184
ATSESIFSTCK	16.03232320052259
HPAQDDRTFY	1.2818784384824073
KAFGSKSTL	0.7712374387204961
TGHTGSVL	0.0
VFTRIHNTF	2.5204862686334457
SAADASRVL	2.3738895355061973
TIHKGILVY	5.5498712359622795
QIFHGLFAW	2.7607018506939482
KLAESVEKA	65.84335321651496
DIFEGIKDSQAQR	0.0
SVLGSIL	0.0
ATVPAGEGVSLEEAK	0.38923471947211286
QLSKPLSER	20.077879922248986
REILTTAGP	1.6152029370488767
EGEEERL	0.0
EGGGGGGEGWGAGR	0.0
SLQGAFQPK	0.3359005793839477
NPRFYHK	0.0
ISRPMGFGDD	0.0
VHKVDPRKDAHST	0.0
AVVDQITRH	0.4202571379696222
RARETSVVR	2.9028209527871383
IVVNFDLPVK	0.0
EEHYNCISA	0.6450450233262393
VSSEPTKTSK	5.817044493116675
PGSGHVK	0.0
DMKVTLKEL	0.29390114059421285
KRRTHNVL	0.0
LPMLYIGLEY	0.48616865485184074
LQDSVDFSL	0.44294510603864123
SPGATADAL	0.3570500219780363
VFHGVCLHL	0.0
TRHPGPTL	0.0
KILPDVNLGK	0.0
HILGIPQSWRL	0.0
SEISPETAQL	0.7846868736171516
LPGPEPLEF	1.5976748400960716
EWAVVLADTAVTSGR	0.0
VQYEINLL	0.0
SSVFDFFLEK	0.31790566456758407
TEDPVEVQHLA	0.34080333835261417
KMKELGVSTNANY	0.0
AQRQDIAFAY	14.196046007646732
NFDEFSKHL	6.237687605904105
SQDDLIRAI	6.490110118437074
NLKPWVLEV	0.42549052889425687
KATSSPLYL	0.5981766978001307
EEEATKE	0.0
ITPRTEAPV	0.0
QVDDGEVPL	0.0
DQGEKYIDLRH	0.0
EHLQLKKEA	0.3538937312026588
AVDQNTAI	0.0
FNEKSKEL	0.0
LMYRIAKSY	0.0
DLLIKPVQR	0.4039211405347834
SQYARNVKF	0.3206170933232191
RLLGKESQL	0.371826556299241
GLYSISLPNK	3.8325613204759295
IPYSKSHVSM	12.715678335155834
VKEYQAAYGKELKDD	1.966989210774177
DAAAGMLSF	0.4323082347255842
KQIKNSSLLSF	3.3123208416520495
ATETVRSIL	0.0
SQATKDGKKDKKEED	0.4545346663192431
GLGKVSYI	0.0
KEEGEVPASA	1.7491183443066263
DYFQPSFESL	0.0
TPAPAERPLP	1.9929973767117624
QEIYKDMY	0.0
SPASDPTVF	0.366181423008404
NAVPITPTLNRE	1.49736647002584
LEPTVIDEVRT	0.0
YKKVELFPNGQSVG	1.2881076927645674
LSDVLVRQGD	0.0
SPKGKFSL	0.0
VVFDDSEPVQR	3.9584133895251954
KEKSVVKTW	3.240995280815211
EIEKFDKSK	0.0
VPSPKAGL	0.0
AVIAELKKQSKPVT	0.34312781073195736
SASFEPFSNKGQTL	0.0
KVGEITGRF	0.0
GDTQPRFL	0.0
NTTAVGISK	0.3582856900117162
VSSQPVPWDFYINLK	0.0
TTACVLTTA	0.38452724704813696
FANGVVTSIQDRYGS	0.0
LLAEPVPGI	47.597430583283796
YRAPELFSV	0.5731303486553093
EDADDNVSF	0.0
LLLPSRLVDVVAV	0.0
YRELGLPPK	0.0
ESSIILWSV	2.6528951857202916
EFVDLYVPR	5.838427352277291
NAIREVLEL	2.2067697569366165
VHLSFVRSV	0.35539268624950665
LTIPSPQI	0.0
IGEPMNFV	0.0
KVMLALPSV	0.49308683300959555
LHLPIGDSASNLLFK	0.767227523248992
SRTDLIELLAR	0.5195200571634249
ERMQAAAL	0.0
YTSGAMLTGELK	0.0
ATAASSSSLEK	87.29184220355272
AQLQGIKWIK	0.0
KEDGSFAGDIW	0.0
PRQTHKVI	0.0
PAAAFLAQQE	1.4083390313627442
IGDYNGHV	0.0
DIPTTQR	0.0
SPGLRRKL	0.0
QLFSHTQLR	2.255226852264191
ALGQNPTNAE	0.0
LNMELSEK	0.0
KEKEGSEVA	1.6249670447210574
ALFISPALI	1.7598005221379613
EPFGEISSRY	2.065228967321853
RLQDVGTPAARAR	0.0
FRDSYPIKY	0.0
KREKAANNLIVLGRE	0.6133021310252367
IADVSKKV	0.0
TWYPEVPK	0.0
SESDVFSNTL	0.0
PVLPGALQARPGPH	0.0
GKTIQAIAF	0.5992990787865182
KRYDGSQQAL	16.17267947958628
VENETGKDTF	0.7339140854270648
RLVNYERKSGK	0.0
DVKELKVAM	1.4734010970539488
MHRSHFLAC	0.7109552518690968
KSKKPRHRSNSF	0.7067311479518724
ADNFSLHDALSG	0.0
VLNLPKTVTGKIQ	0.0
HPRTSITVV	33.02029138694348
SYMGHFD	0.0
ARGIWHNDNK	0.0
LPRLIIRKV	1.3112267020755655
VMYGFKGV	0.0
LLNKLHHA	0.0
VVSPEPEPLNT	0.41486858764785844
LKESAEFQTQLEK	0.7696732899494653
AVTYVPLTAGMYTLT	0.5370609608327206
LPSDSQDLGQHG	0.0
GAYKAIPVAQDLN	4.010150797002252
RSVWPENTM	0.0
DQIIRVKRYERVPM	0.4031302237890979
SRDMYSHYVL	0.0
DHQGIFKR	0.0
FIWPAIQSSA	0.443984427909524
MPEQTAKRML	0.7956453190557591
AEQGHLPPP	3.1160275250523313
KIKREVKIL	0.0
AKAFLHVPAKVIIG	0.0
KEFSLQDIEVL	1.0967616926395338
SMFRKPYVR	1.0040807431565253
DVYAQFLEMTDDKL	0.38426383824217164
HAILNILEK	0.0
IRVAGTGEGGLEE	0.0
VWDETSNKV	0.5653552739657391
FELGQLQSI	2.6716364775209764
ATLQNESGKE	0.0
KAEIRLDKNDYII	0.5989765631230581
GKAFNWF	0.0
KSNPKGVEW	13.99582088166421
DDLIMAKDDL	0.0
LPQPEPSSL	1.2056124054173583
LFPEYKNNKL	0.8194672990931774
AYRGFIFK	0.0
IHMTLQPTA	2.1315745231572896
QLVVRQASL	0.882598553349675
AKPAQGAKYRGS	0.0
VPNFIFDEF	13.506081394607632
FVLKHHVFL	0.0
LPNPEYYTLRY	0.4334185022846225
ADVAVVF	0.0
AKKPAGAAKKPK	0.4571885436128806
ETKFNNILV	0.0
QLLPGIRGI	0.39889499616068097
ASVSTVLTSKYR	43.586135881520356
APVNNAFSDDTLSMD	0.46895325287516704
KVRNVVRGL	2.8563056741651063
GEPYHDIRF	0.0
HLKAGDAVNV	0.0
INKKRSSTL	0.29390114059421285
LSEEDKL	0.0
KGGIAFFRPGAAGDHK	0.0
DLPLAQGIKFQ	0.0
AEQVALSRTQVCG	0.0
TNDGNAILRE	0.0
HHHRAPAAL	2.116838232020268
VLPESYFVNN	0.0
VVAVPTDTLY	0.0
ATYEGRWGRGTAQY	0.6426061304784707
SRMSSEIGREK	0.325570045469983
GRNIIGLQ	0.0
TLSGLQHVL	1.2276156593925414
AVIPDHCIF	0.0
MCPGPVTCL	0.0
VYKDSFELK	0.3562405874972251
PATNVNTVL	0.0
RIGSGVERM	0.0
QGFVIELLL	0.0
TYLEEELDK	0.3769587212834871
TAKTIVLVKNVLSRH	0.0
VYSDYLQTI	26.688668223668653
VREIAQDFKTDLR	0.4618564053845722
SSPPVQFSLLHSK	0.0
LEAELLKV	0.0
QKATGQKAAPAPK	0.3477497945184443
IVKSITVSA	0.0
EEERFDGMLL	0.0
KGHGKKVADALTN	0.0
GAELSNEERNLLSV	0.0
KVDLVLL	0.0
DLDAATQQLLSRGV	0.0
STWARSWAY	0.9825340305513728
SYFEKSKE	0.0
TAADTAAQITQRKL	0.36582891887622615
SVASRSGPFAP	0.0
RALGADRLLLH	0.0
GDGKWHLVYRSEVIK	0.0
CASQSGMTAY	0.5574634675810595
ASWVSELLW	3.5307831795462454
SVISKIDLHK	1.0161556258387463
ERPTFKILL	1.2390177002445606
VYAEVNSL	0.0
SIYTKSLVEK	0.0
RSLGKLTKL	0.5658222091242371
FARLSAIY	0.0
YPQLLPGIR	1.1646199644693627
ITAKIKESV	0.0
EIRFLHNPDAA	0.543529036890506
SLGAGGSSV	0.0
AENPEGEEKEAATL	3.4664922009654346
VEITDVDFAAL	0.0
FQDESCFVL	0.0
RMVPAGMGAGLE	0.0
VIQRVIRY	0.0
LHDSSITGI	0.6825674005314135
GGDSSSGPQRLVSF	0.8026590290106925
PSDDTKGFFD	0.0
DIAPLPPPVTL	0.5753747810132599
IANKTPKISQL	0.0
GRIEKVWVR	6.763394083669506
NEVVRSDL	0.0
IIRDVKESDQGA	0.0
PYHLMLQKF	0.35909923856552267
VPSQPAPSA	3.762694826556772
DENPGLQLI	5.8492000396160195
KVNVQVLVQK	1.3406307435825005
AMLHAVQRI	0.8190267171619227
LRPVETPT	0.0
MESADQAVA	0.34080333835261417
VTPFILK	0.0
IRQGIFY	0.0
GLMDDVDFKA	3.9881544296826847
RQIENGESGRER	0.3656982797884337
VHMRGLPFRATEND	0.0
DIAPTLTLYVGKK	0.42825761062485596
ALARLGTV	0.0
ASLYILHI	0.0
KMAGRDVNLVVR	0.0
LYLPLFKPS	0.0
ADVIIPRGA	0.0
SNPDQPAVILLLR	0.38067717927310285
NLGGSKSISI	0.0
ALLEKGITEA	12.9307799426417
PYPPPPGPF	3.152221363893184
GESKELKRLVM	1.4422695370474696
VTRDIVENW	7.5039372140197536
KEAQKTAAVAL	1.8370598886609744
STLTDSLVCK	6.248961308325221
KIYIRKDLR	0.0
RNIAIVFV	0.0
RVYNVTQH	0.0
RPAGPVAVG	0.7689373511850434
REDEFVDLGDV	0.0
VKWSPLENKF	0.0
LALMYNDASVLENHH	0.0
RYESALENF	1.4561787264279655
VRVLSSLL	0.0
RPSTVVPRG	0.0
ALVESVFGL	6.497180821327365
RSRNIGSNYPEK	0.0
SELLAQLY	0.0
NMPVSFEVI	0.0
QSFNAVVNY	2.5213278452870354
VTRSMEDFVTW	1.703878795038833
EYEPGKSS	0.0
VLVIYEDSK	0.0
KIANELKL	0.0
YEAIDSEGHSY	0.35375635650123716
QPKANPTVTLF	0.34004909131563693
FHVSPDPSVTL	4.003665189006758
LHPNGNITE	0.0
EEPGSDSGTTAVVALIR	0.38146959910264283
RLKLDYEEI	0.0
SINTVLGSR	0.0
RTMATFPVAPR	0.3420843070927196
DEAKQLAL	0.0
KHLPASNVSF	0.0
FYPSLEDPASSR	0.4110035004352801
FRAGALQL	0.0
FFLKHIFVF	0.35935708791760873
VFTKSPYQEF	1.9141590871694898
SAAAVDAGMAM	0.0
VYPGIAV	0.0
RDFQQALYELSY	0.7402943373505607
SAFGNVKLV	5.833285612183819
EEVDGTHHTL	10.318289672676762
KGSTAARTF	0.7981246998864163
EAINIIQGI	8.553878670321739
APGPGSPQL	0.3353653379231762
SQVDAKYCQI	0.0
TLAETNRTPF	0.0
SLFVLHVQR	2.899370222709193
RQQVISEF	0.0
DSIGFSIIRK	0.0
NVAETSDGGV	0.0
ADMQKMLF	0.0
FCVEVHPTL	0.8494356037713005
FVDSSVGYY	1.0643355801412806
QSLPAGTLLHL	0.47108449479023556
HLNPDTELKRY	0.4251582847308273
CTIKMDPNTGR	0.0
EKYGINTDPPK	0.0
IKGSSGTPK	0.0
TEYENFKVQ	2.6845898839002347
RIIEPLTSR	49.087479561409225
HLRGDQITW	0.0
LEILEGKGLSFL	0.0
STETSTVLY	0.6814363578474814
QTIEACIANF	0.0
PDELLFK	0.0
EPRIVTSEEVIIR	0.0
SQFETSAAK	0.0
DVIFVFGFR	4.625726255459998
SVTSLPEA	0.0
KKYPFILEVYY	0.5727929841492766
GVIDQISNI	5.896219842753414
NKLAAAK	0.0
SVSSVNPSV	14.817942716260962
VVSSVTTKV	0.9302891640790192
NEIFTQLY	0.0
KMPEILKTEL	0.0
FEGEKITI	0.0
AADGPSGL	0.0
ARDLGDVMET	0.0
QLADKDLYV	7.572677695130826
KAAQIKEHL	0.8817239710963047
KPSSLPPLIVY	0.6933700390485604
VETRLREQL	0.37399806887464876
HAREGQNPV	0.4609428520590075
GRQKIHISK	2.0663648103159904
RVFWPPIGF	3.3668875321875538
TELLSKAAA	0.0
RAQARRQTI	0.0
RGLTSAGRKSR	0.350048273413116
RQMDLQTPDSHLR	0.3420843070927196
GRSKKAHVL	0.8377338364746623
TNFDGLPRVK	0.0
VEHIIREDYL	0.0
LNGYVLLHPNLKPQT	0.49651623693176683
IRFDKRSEAEE	0.0
RIISEINRL	6.0094076394823706
RARAASLTM	0.34057059416533436
DGSFFLYSKLTVDK	0.0
SEKGVVEEWL	0.0
LSKEELLYF	0.451767788850447
EVSRDLHHW	0.4387353300479842
EAHLLVRAA	0.0
GPPPPGGNPQ	0.5823879904767149
KGEGQLGPA	0.0
DMVHSLL	0.0
YVLISKPTEW	1.6554811567208851
LFLPESPRW	0.0
ASLQELYL	0.0
KLPDKTLID	0.0
ASNERIAL	0.0
HFLLWQA	0.0
VTLLHLTRLALSTCP	0.0
GEMPRNLREY	10.131278597367114
IIDQEVQTL	5.260561803372327
SEFEGLQNKI	0.6713097127442207
VFHAHSSVLNF	0.41341244423605417
LHSFASRQL	0.3499781983401256
QEIMELDTSGF	0.0
FLPELIWCY	0.0
RELEALRV	0.0
REDLVLEKL	0.41510462414046806
HQCRRCAVVGNSGNLR	0.0
YYVFPGASHNR	0.0
KEEEGGPVL	0.8261736363882601
IKVEQAE	0.0
STLQVGSLNVK	0.34293203417928536
AELLEALLNYYILNT	0.0
VFFVHEGY	0.0
GTLDPNTREW	1.4003097753942917
LLPQIFVKM	2.6788458926741945
KSKKGAECF	0.8612603239921606
STFNFHPNVR	1.0283162089409283
HPPHYFFTY	23.587851606643515
LGVAVIHDYADWVK	0.771985021482925
MGDPHQQTL	3.075393351383552
SFPAHRAVL	1.925937408436395
SQQLVSLVQK	0.32545164852817804
DEPKSGEEALIIPP	1.6180449003434736
TRYLFALQV	7.721823704696441
RLKDRDPEFY	0.47053941345293815
ALKEEFEYI	3.851079469964504
ESNSSSTVQK	0.3582856900117162
APHCKKLSL	2.246212732242335
EEWNSRKNW	3.810892270131294
MMENAISSSSLY	0.34218105642043894
VRIIDTPQF	0.0
EELKRQNEL	0.7136800199184612
PSKETIEQEKQAG	1.2240476234306699
GLWGGGLMV	2.2128074009551
VMGKIFAV	0.0
RDEERPRRL	0.8519386299899889
LDSIIAEVKA	0.0
AQAALAVLLY	0.0
GEVEINDGKLY	0.34171720972369124
RKRIEAIRGQILSKL	0.0
EAFFHTQSSVR	0.3919797945316433
SYSELIYYF	0.3631747120014746
GMPYPAPNV	0.0
RLYAYHLSR	1.3789232186929046
KWCELIPGAEF	0.0
AVIGPPGSGK	0.34061982808863617
ETKNPSELAER	1.1731647413220978
LVFDPKELSK	1.5003553073339244
FRFKDRFSKL	0.364442093164553
QEAGEACMRKF	0.0
VEALAKATYERL	0.0
TQILAASY	0.0
DHHFRKPAND	0.0
PAAAFLAQQES	0.9349308963717762
KRMPEFIHF	1.8795529106859876
APSDTDHYFLRY	0.0
KAEVRYNPAVIQPP	0.580324814819812
YLFTGLK	0.0
HLFSGHLSTL	3.1345731407031816
HACIGGTNVR	0.0
SELISKSSEIL	0.0
VEVDLEH	0.0
SLFPAELAL	36.79132262169143
EAIAYAFFH	0.0
RAYAPPTER	0.3231062989225459
KPGRRRALEAL	0.33383041458044016
GDLLIPVGV	0.0
KNIERTLYF	0.947285487171693
GKGKLPKQPV	0.4530645436866366
HTISPSFQLK	0.38447640551673357
ARSIIMQIV	0.5851654694161006
RVSMVGQVK	5.810359096676399
ESTEATQSR	0.7153665304236536
IPDIKPLA	0.0
TSRKKVLLKVIILG	0.0
KTNDSLRRTR	0.6762998752781435
YRAENQILL	0.6320075420813522
EVADLLAQI	0.4023425587208882
RVWDVESGSL	0.0
FAQHVDSIVEF	0.0
LRHSPRSV	0.0
HFSQRDAL	0.0
DSISHVAYR	1.2127395296319363
RQRWMDQRL	0.5154065785249683
YLDGHLITTV	46.316261142962155
KTKAKLFTK	0.0
YFWKNEKLY	0.0
RFHDFLGDSWGI	0.0
HKFASRIGH	0.0
IEKVFVK	0.0
TIKLVEENALAPDFSK	0.392335343793034
DYFKKPQSR	2.014822910212744
KVEVSKTTY	0.9908638055089543
ATRGNAAAQQR	0.968163362392953
TLYPLHIL	0.0
SQLKEAVLV	0.5131641467831275
YELGRPAANTK	0.38550302624351207
RYIVISKVDEEERKR	0.3224593794932424
RMALVSALL	0.0
SILEECLQY	1.7054045401782454
TEIKVGVA	0.0
FLTAIKNRY	0.0
TAAPAVAETPDIK	0.48017621124860776
TEYLSTHYKAPRMVL	1.3601283525726275
VRWENKTMY	0.492430421128595
VAIQAVLSLYASGR	0.0
FPFESGKP	0.0
ELSSPGAQR	0.3582856900117162
VGADGSVRMF	0.7981246998864163
GRLYLKTTV	1.0303723795523199
VLLMELEEA	0.8287599274707683
AQLMVRLGL	0.0
AANSTELSL	0.0
QRKKNEAEL	0.5390329190053125
RLDHDVAAA	0.0
QELLIYEAF	9.271014509998924
SLAKALCYI	0.0
LSENNRL	0.0
YHYSTSVITSSSTRE	0.0
VTQLRLIFY	0.8028979838992202
RIATIVPRTER	0.33486689535720476
GSLLFTAGPLEEER	1.5327564107133735
VDPELTEKL	0.0
FHFTTPAL	0.0
HEKQVYDIA	0.3333865116825068
KRSVAVWLL	0.5006055911905409
ALLQGDPSV	0.4957611824854306
RFLSIPKGFSY	0.4234264140593838
KQRESVGGSPQTK	0.3403496321128244
KVFDVIIRC	2.329033390943341
GFEKRFVPSQHYVYM	0.48340890061106073
AYSFTLVSR	0.9661267782475292
GEQGYGFHL	0.7361512986455104
RLLDDLVTC	3.349185341106492
FPTRPIPRL	0.830703130550317
REYDTSKIEA	2.9823254992115795
YEDFDRDLI	0.0
KTVGLREVW	15.021560043948222
QLEQMLENTAVRALK	0.580324814819812
AAKIQASF	0.0
LADLMDNSEL	0.0
HEGALETLLR	0.3769587212834871
SKISRLPAY	0.43679694618587517
GENTAVVAVEPDRR	0.4902319332228029
ESTSFLEK	0.0
TPWETHKGAL	0.0
STAIFTATPK	1.016519095774769
LLYYTEFTPTEKD	7.873214603935953
KEEASKRAA	0.3299871623004286
KYLPYNHQHEYFFLI	1.072732618110978
YQKFPQYLQY	0.0
EENVFAAVGRGLYV	0.5370609608327206
RSWGHRGVIVH	0.9564617000548291
ANMSHPLVL	1.2384194253498386
ILPTSTMPPR	0.34061982808863617
RQHQRFMAR	5.422800536383549
EEQARAK	0.0
SETLEEKVTI	0.36315144365836166
IPFKSGEPAL	0.0
MSRPAVPLLN	0.0
TRAKHKLIL	1.3556282087231146
FPAILSFPLDY	1.4009407143110604
GLFKTDRV	0.0
VASEVYKAV	6.839317716909218
RRIHLQPDRL	1.0237014173994583
AGLFEAL	0.0
REVKSLLEEL	0.39817110287507623
RPLVLALL	0.0
TDVIIKNNL	1.1245706070511736
CPKPASQIGC	0.0
KVTKSAQKAQK	0.0
KNTESIIEL	0.3888310110972446
RRIWLKAGL	4.500214143713967
ESLPANQQPR	0.0
ASRGQTVTF	20.907953164325836
FSLQVISAR	0.39222733292196965
SLEAELVLY	0.3534496091000078
HKPPGGGSF	1.7621944213326943
LPVVDFNEMM	0.0
YIKSTVETV	2.1491805254967464
LYLQYTDETF	1.8424815402648262
HGLHRILVV	0.5658222091242371
NRKIATQEV	0.5817404479158613
EIMEHRFKTY	1.1507977843756345
AHTEMPTTL	3.2840493339344636
FVVEQVESY	59.17103304433394
AAVQDRLNEQEG	0.0
RQLHEKTSQL	0.371826556299241
TLLGSEHSL	1.6398680201252809
KLGLLGLANSLA	0.0
LSPRNRERWCLEIQI	0.6718681744281482
PTAGPATAATDGRPSGHS	0.393007171742479
SAIQVYMLK	0.6458354367475896
YMLPHLHNG	6.556787936349854
SRRERILTL	0.482396355106023
GEITTLNHKL	0.39332992737227135
TYMETYVYF	31.11592237764414
FMKNKVEQL	5.454401188543505
APVPAPGLR	1.0231691995296848
AFEATDNQAIK	0.6097175162296686
RPMDGQDQA	0.34769566584781886
DRLAVNKMI	0.0
LGIKATSVY	0.4885780378566472
KLLDSMHEV	13.837816084891063
YENDYPSVI	4.113005791837415
SENFRVIAL	0.35336908480212637
FAQLSKVL	0.0
SPEHIDVVY	3.3215288723431624
KEISGLWNEL	0.7537813542184285
GDFGVPIAI	0.38128525476107333
KDPNIIHLL	0.0
NAQKEIATL	0.9694189751991551
IGLPKIFY	0.0
VDILDPALL	0.0
KSSKMLQHI	0.3836937561026927
NRGGDISKIAP	0.0
ATEHIPSPA	0.0
RSYYRGAAGALMVYD	0.9892149346693584
HEGLPEPLT	0.0
MLAAASKY	0.0
EQATIKQCV	2.028900595040936
YLRNKVDTY	0.7344899506857915
RRYEGHKVEG	0.48055974747104946
EQTVVAFFI	2.5482247367097925
ADAAKRLNVTPL	0.0
LAVATGPAL	0.0
HPKFVAAVHYEQP	0.0
SLEDFQHSK	0.3359005793839477
ALTENNFDDT	0.0
LDKDSFSDPYAHICF	0.0
ALRLSASAL	0.35190992477352495
GEAFLIPTP	0.0
GTDQPLDQATI	0.0
TESKFSKY	0.0
VEHSHVRF	0.0
SFISGGSTITGVGK	0.0
VAPLPGLPL	0.3374589107373327
IGNSAFARY	0.0
RQAPLASGM	2.9160185540491668
AHQVVEDGYEFFAKR	0.7699015505804261
TEEAAVAIKA	0.970558557033796
IADPSAYGIYI	0.6371381464160643
AVPVPGVNIEEHLQ	0.0
RELKSEIERL	4.907326240808258
REKEVDSKSQVI	0.3298469061307039
ATSVITIVK	55.26228705060182
VDHVFPLL	0.0
PYLAAHRRI	0.37349235425794813
HPDQFNLWYTLDR	0.0
SLSPIYPAA	31.503934264210017
MLQQELL	0.0
LIQERQLFL	0.0
VTQVNKV	0.0
RQKDVDKEF	3.6613622970886013
GVPLVGLVV	0.0
SVETDYTFPLAEKV	0.0
LPLPYGFSAMQGWR	0.3791457897450259
TDEEMMIK	0.0
ATVPRPLNK	15.92813092206592
VHDNYVIR	0.0
EIMNQREQF	1.1600599863516483
STVVPVPYEK	0.6661662243535941
LLGPRLVLA	7.645307488040666
KIGGPLGTGA	0.0
SLSDVQHNI	12.559015229765757
LYIPGRQII	0.7511980828892758
ATAAAAAGAPA	0.0
SAGPKYEYHW	2.456254579041526
EVAELRKEV	1.5439129012071635
IELDLNRTF	2.4626349766049227
GLFGQTNTGF	0.0
VVAKKSVPH	1.7509776721003996
RDSQRVLYI	5.539338204657107
SLKEEVGEE	0.46043738189076944
YQIPALAQA	0.4604641071518216
PSVTPPPPAT	0.510942561885003
AHQLWLSVEALK	0.0
QLVAEQVTYQR	0.3769587212834871
KSQVAEDPRPSQS	0.0
GPSDKIKQL	0.35991283340390523
QDTYGQQWK	0.0
ETIHLTEEPTK	0.0
NIMEPSLLQFY	0.0
FINNPLAQADWAAKK	0.0
KETLKIDIL	5.0978544636886385
KAKGKKVAPAPAVVK	0.0
AHEALLTL	0.0
SHSPTCDCSL	0.3301690009649254
SSLLEEQFQQGKLLA	0.39285426350242986
SLLAALAHL	0.43494372962813604
ERVRTPEEA	0.7109069315803428
FSFPFQTYY	0.6723032001962802
EKQKSTW	0.0
KFDQLLAEEKTI	0.0
QANTIFHLF	0.0
ASSSSSQLK	10.80426897771183
AEHDGIDSL	3.4673741347509885
QIATNGVVHVIDR	1.253179132461893
TFYSNKEIF	0.0
FESFPLKQV	0.6636749523952223
RYMPPAHRNF	12.182229263773362
TFVPMLHRF	0.723778803871992
SEIGDASRVRV	0.32618331410884455
MPMGSLEHEGL	1.3199777667071908
HAVGCGFRR	0.0
RKFQHFNTV	1.8176450943761275
VLSEFSSKLLR	0.0
AEMGPIKSL	2.2898999755578098
IMWQLLLPTA	0.0
TLRKDKTLLRDEKK	0.0
REAEQEPEL	6.703267498384183
ARAEAREIRM	0.0
AQFGYYFRV	10.423295066520453
RSAAYAARW	13.396135028410816
RLADSSLHL	7.418148609517971
AREGNHKPIDYLNPP	0.0
ALLSRPALTLLLL	0.0
AGNNFFLQR	0.0
MNEAFGDTK	0.0
AIWRVPAPFKPI	0.0
VLFEVAWEV	15.574459071633845
KELENFFQEL	1.0819617760429043
DIEFPPPFGR	0.3867068870278787
IQRGEYILF	0.0
KSFIQRSNF	0.3836937561026927
LPCLAWASAQAKALS	0.5468676134660037
ALLQLPLAV	1.852663654174894
LMMDPLT	0.0
APYQGPDAVPGALDYK	0.0
FGKFIRI	0.0
SVLDPDEGIRFR	0.3861475054834005
ASSRQIISHW	3.013822169489774
HTAGHMSYF	0.4241628490520634
GPGLSLL	0.0
ALEDQIYRI	2.9498224701478057
KMLEAENAL	2.2934520631348736
LTAAGGVLTPVA	0.0
RYVVDTSK	0.0
APRNKSHIDTCL	1.3684677954047575
FIDPIYQVW	0.49614106294194843
KLLETQEQEI	0.5064908499933946
KIANISGDGQK	0.0
REFLFNAIETM	0.748791025381342
QMNEVMAEL	1.6791822419077522
RIDGFMEL	0.0
ALWRGSAY	0.0
RPHTVLTVIQA	1.5195331608113116
LETLPEEMGDMQK	0.3791457897450259
FPVEEQDRVL	7.889324246996413
YEEADHNSL	0.36815918294368377
TRTWIQNSF	1.5964397560422596
IKTVASRYDEY	0.0
DSLLAGPVAEYL	0.0
WVSSQFYNK	1.1444899960833466
ITYHNGDKY	0.4049787944881792
GTFQGQLPSRW	0.0
IWRYLNNAY	0.0
IADAEQR	0.0
RMRGEAEAF	7.646110066692554
SEAYSAKI	0.0
LADLCKAL	0.0
PILPLNHALLAAR	0.0
SCVDPLASL	0.0
SPMDDGFVSL	2.7037742763230983
HTDERPYKCSKCGK	0.0
FVLEGKKFARLPEE	0.0
FKSPDDPSRY	2.024428817950908
AQEPLHR	0.0
YVQLGTAYR	0.37902524993761033
RGSSLKILSKGKR	0.5370609608327206
KMHGRPLFL	0.0
IVDPEIALK	0.0
VSFHCRATAE	0.0
ARLGRLVHR	4.807317981986912
KIFPLISQSRW	0.0
TSSPFLMAKP	0.33713711772450977
HLPLPEQIHKA	0.4432351949922736
VINQTQKENLRKFY	1.2594869629125898
TVKAYVWDNNK	0.0
HPHQNLIA	0.0
VVKEIFFHY	7.2040557086895225
RVIEQRIPY	3.4858250128924446
AQADIYKADF	0.0
PIQTYSALNF	0.0
SEAKSVKV	0.0
ARDDPAFL	0.0
KIYAMKVLR	0.0
AQPEEEDEDEVSMK	1.961080774943423
TSELANARDES	0.0
HRYYAPLL	0.0
RFMKLLL	0.0
SILPFVSAL	0.43494372962813604
GQIAFTGTTF	3.1739500748176095
VYVAPGIVNTY	0.6215920685808364
IEQKFVSI	0.0
KQAPENKAF	2.606813204836914
SLLNGHFKV	0.4296264073762827
DADGDVISF	0.2974959863587378
STENLELR	0.0
DERFLYML	0.0
KTVSPPIRKGW	0.46894149284994946
DIIANQPVVIDNG	1.6292267018298325
KPIFVPLSNY	1.1390981525912367
LEKEVAII	0.0
GEQSYFVST	0.0
LARQKFSRL	0.0
APKKLSCLRSL	0.0
VMNSPSFWK	0.6978023836900732
KHPGDFGADAQGA	0.0
EEPKLQFSY	4.9501982558597595
NEVLIHSSQY	16.470380704413042
LYPVKEKVFYSL	0.8139945275917904
RSKEGLTERF	1.9327640054424082
SFEQFHLFY	9.032685643550696
CLGPHGEPV	0.0
IIAIKSPDTF	1.0914033299502932
DLSHGSAQV	0.0
GEYDQRPTL	7.353606695333005
VVSFEQPEF	0.6561940736951157
ETSPPSSQL	7.009905818437692
QPISTVSPLHRVL	0.33370241945483664
DGNGEVDFKEF	0.8009473948823654
LIFGGFISL	1.1896207267822478
DSVLIIETV	5.167874765909203
SENLDNEGPKPME	0.0
IIDKEVSL	0.0
EEHGHPRRI	0.7325182647188393
TELDNLTEF	5.967007922547218
RKAREAVEM	2.9485016119994576
DYPALHHP	0.0
VADHSGQVK	0.3438999993476064
KIMDHVEESL	0.36167171382038926
VFKDVRAQR	0.9639917607937597
STIHLASQF	0.4202571379696222
RTFSVNSIIYR	0.0
WNGRTSTADY	0.0
TKPQESPGAP	1.3060105753457556
MFDKYGLL	0.0
YDLHLKAQNF	0.0
DTAWMVKSW	0.4329816820621538
REASVGARGVL	0.0
FAANFLDVF	0.0
KQKHLPLRV	1.0207515487763725
GEIAVSIV	0.0
GKYHCPVLF	0.5868566428282411
KLPDFESRY	16.84430505377554
SPRAGTSSQTM	10.047524192511979
RLNEELAAK	4.130752093685801
PQYAPPVM	0.0
LPRRGLWLL	1.3124197626541239
VLPQLKVTI	0.0
IRQIEAQEKPR	0.47227166228404105
REIEGRVM	0.0
KFFGDPTELAAKAAP	0.38610058793952357
NLFPGLKEA	1.27839480628919
MVSPEPASL	0.40000373400088035
SIDHSAWL	0.0
SPLTAEKL	0.0
LGELPSWILMR	0.3769587212834871
KLISVEDLW	1.8931572035058257
GQHGLEEDF	0.48925356458186725
AAALLPK	0.0
DAPSVNKL	0.0
TVVAAVGPK	3.623582087375921
SLAPFDREPFTL	0.41105894033541857
KTYAICGAIRR	0.0
SAMYSNNLLK	6.493323447961071
TMYMTVSI	0.0
FPARPGGAG	0.36725101744084343
SMIRVGTNY	1.6085233313594556
TYSDFYISY	5.795811859810393
QGTHITVVSH	0.0
GRAPVLVAL	37.25309270712042
SRVISHY	0.0
YESLLRGADEL	0.0
LWQGVRVA	0.0
KLSFSTHTL	0.4146596172523653
RPRASYTSA	5.974076193913331
AQGKYIAIVSTTVET	2.376469882383924
AIDEKVQAV	19.450820411148598
RIFDLITHQK	0.38128525476107333
DVQLPHY	0.0
EEGDLGPVY	5.391200006781676
NVQLAAKIQHLEF	0.2967600170378677
YRINLQMRL	8.829768214938639
EQKVPTNY	0.0
PTQHPLLRIG	0.0
NKRQLYY	0.0
ISFRGLFI	0.0
ALTETGSVF	4.045843305451131
RKLTDDELFQY	0.5770400067581991
APPSTFKGTPT	0.335417055420736
MAKKETVWRLEE	0.0
APALTSRQF	4.99364727167361
SSHVRVE	0.0
RYLEAGAAGLRW	2.8978406465658564
VPRPVLRALSF	64.83474107449862
KEIQYLKDLI	0.0
ELKEVFASW	0.4329816820621538
AHWDKKLTK	0.0
VVTVILCTW	0.4204011576850545
LGGLLNR	0.0
HAYIGVSL	0.0
RLKRGIIHA	0.0
EDVLNFF	0.0
MMQQPARSV	0.5323788712484735
NSCANPILY	0.0
GLPTASPSL	1.280784550227562
LKVKGEKSGLMST	0.0
ADFQPVPSI	0.0
IEKGPQY	0.0
ATPAVRTAYK	0.0
LYARGNY	0.0
MEIELQSQV	1.0007785015325201
RFRTITQSY	0.8666805618460195
AHDDSVMYLQF	5.602488476187807
LRRQAQQAGK	0.0
YADKPETTKEQLG	0.4465396728581057
RQKEAERV	0.0
DILVRKV	0.0
IESSWLLEV	0.33274159915740514
FDFVKQR	0.0
AEKEKTVSA	3.6184097607213928
EVLAGPLAQR	2.209833722206438
QHIQVFIDRF	0.6707856783575334
KKLKTTTF	0.0
HLSSGDLLR	0.38003435392559237
ETISQAMLNAVDR	0.0
ESIESEIRRER	3.2234758939230934
NERVLEAM	0.0
GHYPEILVV	6.407962433600163
GRVSVPRTM	3.617140760672168
ATAQREEW	0.0
FAVEPQGPAL	4.118474684915378
IALNTVERIPL	0.0
RTGKMLMSK	0.3379818109754395
IPDLDWEL	0.0
EEFISNTLF	15.44545442720691
NRQDRYVFL	4.595641658522301
TEIIGGVVV	0.3334128318042933
SVPPPLTSV	0.4432351949922736
LPKQLAVI	0.0
LAPRPFPEV	0.4432351949922736
KEIGQLKA	0.0
MAHQVQELF	0.8455167227993081
SESNLRKAF	37.00704322427699
GEMLGRHIV	0.6757787283943406
SLLDMSLVK	0.32545164852817804
KASGPPVSELITK	17.366075654918802
HPEVTPLRF	8.144982681656073
FAETHRTV	0.0
ASAAELKVFK	1.2737978237153196
MTYDFHGAWR	0.8623213612307495
ELQRCLVER	0.39877025833836716
RLLASTLVHSV	0.0
LTVEQIMTC	0.0
FHYVLVNSL	0.0
SLHNPYNLYGY	0.37690071321478
SHLSACPGI	0.0
NEFLMMDIY	0.31380643257496826
YYQALSSSSIM	0.8066773161613096
KEVFEDA	0.0
EIPASPFRVK	1.318502654327508
VVDPVEKTMEL	0.5057496896131798
TVRDSDSGL	0.0
SVISGINEK	5.927061596854181
HEKILQNHF	6.39146490139124
KENSELEQQL	5.169622686718481
DVQEIFR	0.0
SVIEEGDCKRINM	0.0
VQSNQGEEETTRISY	0.3491310057594658
LQSLNFERI	0.48925356458186725
MTSFREVL	0.0
VGAALEIILI	0.0
AGVANALAH	0.0
KLLQKLLVH	10.903453344311158
KQHTVTTTTK	0.0
LPILPVGRT	0.43672662694766073
IEVAQANDII	0.0
TVTISGPQAPVFEF	0.0
SNLFKLEVRLLDAEN	0.5262051463027303
VVSSVSSFLK	3.286864108079148
YLLKPLFP	0.0
TLSVSMLLRY	0.40248054834223257
MKMYRGFTKMPHVQ	0.0
RQRNVEHKV	4.188660776017458
TGKRAAEDDED	0.4545346663192431
RQASVIIQR	9.41598061972765
VPYSALTMFI	0.8869315350236456
EEFKTYNY	0.0
YERAVEFF	0.0
HDPLTLKF	0.0
LPNYEDVATF	1.3070035823647181
SDGEVRR	0.0
SSAGRYVSR	0.3224593794932424
VLFSYSFSYK	13.533349326089546
SQDPSGDSKL	0.49614106294194843
DHVWDGNSF	2.6479813253138813
SFRPPTSQRER	2.8268545297864414
IRKQKEGNF	1.9084770954068184
YKLRILR	0.0
EVASIAVDM	1.1921196234085176
AKPDELMDS	0.0
TEFGSGEKGW	2.9675609034017123
AQMQGPYNFI	0.5028970956795751
RGYHQHAYDGKD	0.0
RLREVLVRR	0.6477444629302294
YKNFRPDD	0.0
CACDPHNSL	0.0
EVLRFVSEI	0.3865015576717899
EQKVPEILQLSDALR	0.0
NELSAISL	0.0
TATRWPLAV	0.6020616795544099
IQFIQSYF	0.0
VLDIMPLTL	2.51402973237032
GVFRGVTSFGLENK	0.5771319830712265
IRYNSDLVQKY	0.4477451087933781
KAKKPAGAAKKPKK	0.0
LVNPESGYNVSLL	0.0
HSTLDFMLGAK	0.0
YSQDNQHAPLLY	0.3877663825737753
RDNFLQQLY	0.0
SRVLLLLLL	1.538505762867866
DRVINSIPL	4.515812890518581
VGVPVGSAL	2.7601474842733578
SSLAPGPPPFGLEWR	0.7921210175872906
VLKGDVEKL	3.600341171384671
QPRSPGPDYSL	22.795780332932036
LDPYKYMTL	0.0
TPVLIWNKVKRGHYG	0.5370609608327206
IYLNDFARV	1.128930938269562
HSEDDCLAFK	0.0
DSDHWAPIHY	10.74632644247599
NVDDNNQLF	0.6350961268869953
VRGTTLHLL	0.0
RKFDIEAWMPGRGR	0.0
REHEGRLRY	1.7393913420661802
ETDDGGRYWK	0.0
KGYSENMRKLR	0.0
TLNDVKTLV	0.42549052889425687
RFKEHRDTALY	0.8813008623832271
REANDAVLFGFL	0.0
YPPEIGDFAF	0.0
CALESREL	0.0
IEKKLANLI	0.0
SSSSVWWLK	1.7328568848020067
YKDQDEEDRELIMK	1.1577004652503509
MLPEPSLFSTV	0.5356414024384767
RPRGQPADIRQQPGM	2.398127447850105
RLLGVVS	0.0
ELIENVLEVV	0.8474463000245798
HGYAPSDLPVK	0.3478489729290415
QLVFLPFADDK	0.0
QTKNLIGIY	0.0
QYPVYWDHLE	0.35604809572778334
GPRTSRPRGSSVSQD	0.0
IEGPSKA	0.0
SPSDSSRSL	0.34065327774137466
VTLDAGLVYDA	0.3370111553638744
EIFVSHPPAK	0.0
VLSAVKVLM	0.0
SVYAPGSSVEY	2.4526103249920164
LQCDPSSAGQF	0.0
MTMEYKQEL	0.8125937361857228
EDLIVKDGLTDVY	0.0
RVVDLLVIK	4.551164168754869
KTAEKLYRTAW	0.0
HLAVADLLL	0.0
RPRDALPRL	19.97750704103905
APRYQHMGRVL	0.4772790357929337
GPSSPWTQL	6.350139463815924
IQVGGRNSF	45.35101679273594
RVDEPMTM	0.0
RPDRGRLGF	12.68977328003911
LLFERAT	0.0
MYSLGTVMY	0.0
AVDAGMAMA	0.0
KIFEENVTGENFFK	0.3888736902877949
KNDPSLPEPK	0.4087474717650345
FSTRLFAVL	1.5812786390550895
MRYFYTAVSRPGRG	0.0
FVLPLHGGHLGF	0.0
EVISTPGVVA	2.5235953144227334
RKIGHACEL	0.0
HAVYKQSVTS	0.0
VFSEPRAV	0.0
VRAQQPQASAA	0.49155320734484925
IVPPPPEKS	0.0
IYLNGESL	0.0
SIWEERSVY	9.990892931510182
TLISQNHLI	0.8445893613660158
MPVRGGTRL	2.674374772798256
VQVRWTDGQVY	0.0
VLPPETFLPSF	0.4273172102584195
EVAERLGVTRL	0.7240369023834782
KIRDVTK	0.0
TKDSIGDEDPF	0.0
YLSHQDLCV	1.3690570301150347
VLAIELLAA	0.0
GLSEAGFNT	0.0
SSDLPSPQGSNY	1.645032988595935
LDIKGLLDV	0.0
SFGSGAGSSS	1.0685685031762693
EETRLLNIL	5.5591652773884865
KLDAINVEK	0.3359005793839477
FEDGQKIVV	13.818721861777854
TELKQVAYI	9.64926819012468
VIEINPYLL	0.6469208657845799
YLYPLHQAY	1.7339906062452377
KPRKQNTHF	2.3513804149776854
LPVRSTDTSL	0.35589180924687974
YLDAVHEF	0.0
FRPDNFV	0.0
NVLQIVKGL	0.0
KPKISMQDVDLSLG	0.0
DESYRPIV	0.0
AFELILSPRSKES	0.44971801811595963
KIETRDGKLVS	0.0
ESFHLTQEL	4.929893224789425
MEDLRQY	0.0
QPAPMSTVLYNR	0.0
ILQSVHE	0.0
QLLKDAAAFLL	0.0
LDRLVTDVKEKLKQA	1.0203026787052834
HPRIAPKA	0.0
NFERNKAIKVIIAV	0.0
TTKLTRLAR	0.0
YHIVQKFLI	0.33243920965316076
VEKELFAL	0.0
GVSKSDRLY	0.0
WQKGQREFKRISRS	0.0
KEVEETIEGMLL	5.261663899550085
STATRSGQDLW	0.8443413757926381
APRSQVGVFL	1.3874537849853434
LPQELQPAL	1.1932394595378386
SDLIRHEKT	0.43165053652134605
FSLYRQLAHQS	0.0
DEELTLKY	0.0
RTKVEHYFL	0.9998922154823834
DALNAPLHI	0.45975286730969006
SAAHDILSHK	0.0
NECGKTFSW	3.9377453002494764
GRLEVGTETI	0.0
EVAEYLLEH	6.057217340555034
FLKAKTSF	0.0
ALWPPVREK	31.541841870897212
QPRSSPSGREA	0.34769566584781886
LNSAGLGAADL	0.0
VLKVFLENV	1.2877220011345987
IFTHIFILE	0.0
NHLVSATM	0.0
LSEEQLQDY	0.7120272958291995
QPFPLGSTGVL	0.3374589107373327
VIRSPSLLQSGAK	7.596717776978077
KLEKEEEEGI	1.103957666669137
RRKFSNSL	0.0
YDAYELK	0.0
MMMDATFSA	0.0
IAFYDMARRAVET	0.0
KTFAPEEISA	0.0
IVYKPVDLSK	0.6891065987904194
ISLTAGAIKK	0.32345623642062976
KWKTVTVVY	0.8526466324193055
RLISGEEHF	13.502887804746955
TFSERTLAF	0.0
RQMFVNKV	0.0
FTYPKGAGEM	0.0
IYQHRFNFF	7.104498977659953
TEIPGITLV	0.9977430120864921
GGGAFVQNSQPVAVR	8.667996509895056
ITMSEEQRQW	0.4303267194261226
AEIDLQEL	0.0
FSKSEFSV	0.0
SAASNNHQV	0.440632917612376
FLARTVQV	0.0
KDYVKALAYAKDK	0.0
GDYEVSVKFN	0.0
VSEQDGSVL	0.0
ELGPDRRFLR	0.0
TTYPSQIPLK	1.365499393477491
KAHEAEMW	0.0
QPVKMNSL	0.0
KVAQPKEVYR	4.385510476841537
YVGPRLSR	0.0
FPLPHRVLR	0.3268519189862065
SDENLTDAEGKVIGL	0.0
GIIRNNSLW	0.0
STEVDGERY	8.376881536843895
QHTDQVIQL	2.435196654212171
AMRVLTEF	0.0
DLDAPDDVDF	1.103957666669137
REEGKENAFSL	1.8808567064612223
LPKYLPAL	0.0
DERQLLGEF	0.3108998558634457
AIVEKLSSLPFQK	1.6578581574446158
LKQYAMDYSNKALE	1.7312754673394732
GELEESTKL	0.7344431142074046
YTDTILDVK	0.334535834127182
DERVLLISGF	0.3141155443426656
QHSVEGQCL	7.600658110891273
SAVTSVAKV	0.46507818009576596
YSGLRVQ	0.0
TVSGIQVRY	1.9802703654413354
LLLEVISGERL	0.3808910012662316
YGTEIISKW	1.025708864576139
AAVGAFLIY	0.8315445617937807
HPSTLTLTW	0.40659311751363464
APDKKKQKL	7.8087129174575445
KYGFYTHVF	19.093232281706644
GGAALLCLSALLAHASGR	0.0
KNFQLEEEEQNEAK	0.38556225608083167
DQETTAEQALEEEAR	0.39767685792248825
FLQQGPLLLV	1.2635234828471442
SHKSSLTY	0.0
AQPSFHQA	0.0
VEAAAEAVKL	2.016797884226582
RVFSSTLQNW	5.72711521594038
FDKILVANRGEIA	0.0
RELEAEGKKLTM	1.077931922318553
MPFAPSWSL	0.39441187071414346
RLPRSVTTV	7.22234189676274
SDAIPELK	0.0
DSFNTFFSETGAGK	0.0
DTGDAVLNEAAQILR	0.0
KVEHSDLSFS	0.0
LPEFARKAL	0.33677946516608515
DAFKTGFAEGFLK	0.0
NRYKNVKL	0.0
KLYGDKSGSSR	0.0
LSVILANHAIKL	0.0
YQHLLLYI	0.0
KIRQNPKDHK	0.0
VEVFFSRTA	0.0
RQRQTIVI	0.0
TRTDLKLSY	0.5065259042823377
VILNEPSADAPAAL	0.0
KVGDKIATRKAY	0.0
KKRDIYDKY	9.695123554441375
PLPDEKTKKR	8.137984081218702
VVTSIQDRY	0.3945373507989415
SLMKKITLLK	1.6466993350845733
YLMHAKQQL	0.443429592866374
AMAHVAGFTV	0.0
ITLPEGSVISL	0.0
ALLLSRDGRTLYVGA	0.5755285952689339
TLLQEQGTKTV	0.42583870450788963
LFGGSVKL	0.0
KKRHIQQHF	0.5868566428282411
DEIDAIATKRFDA	0.44840997407624483
GSLSATGRLGR	0.0
LLPDERTISLC	0.0
KQKEKAASLK	0.0
SQKGFLGASL	0.0
PASSSLPAFL	0.5967370299099576
ESLFLPRTDY	0.0
SATEVTGHR	1.0826033301825315
EGEEEGEEY	0.7084430214159104
REVEKAKRAL	3.2476072570669543
HVSVGDQVRR	0.3582856900117162
SPSALSLQL	0.3993408607934789
RRLEPPFRPK	1.898820974636841
AVGAPLLLGAGA	0.0
AEHGARFQIP	0.35467159116412383
RVLGENAIAVRTK	0.0
SWSVTDKEGAGSSAL	0.0
DYLGADQRKTK	0.0
QHHILNSS	0.0
NLFNYILNA	0.0
VRSPHPYQL	8.179641973523601
TVELQGK	0.0
RRHQYSDYDY	0.0
AEKGEPAAAA	1.011085193443525
GEVLISRV	0.0
RRLQLQKDM	0.5242717959780157
TLQEVLLTV	35.518893635827936
LSAALRASSL	0.299958211273669
AVYETDVFV	2.9173193879409274
HGSVALPAIMRSG	0.0
RRYDVGISA	0.35539268624950665
IPAAQLVVL	0.34084294248070285
LLPFVVS	0.0
QLLQLHSIQL	0.46238996660737197
ERQEYVLTQQGFIYQ	0.0
ASLRMARANAR	0.492430421128595
NDLLRTYEA	0.0
PVAVGPY	0.0
YPDNFLHI	0.0
KGDGPVQGIIN	0.0
KVISSNTSL	4.289879983299192
VADAICQAIVLSAPGP	0.0
YLIGVHASL	10.989512608382245
MAFITKTI	0.0
TEDTRQLGL	2.9848365182239847
RRVYKSLLL	0.5073491008591773
TADPYERVDL	0.0
SAKNKASV	0.0
DGILIIWHI	0.0
NAGDRADFW	0.0
SSRDGEFTLTTLK	0.0
HEASHHQQQAA	0.32297177909373537
KLRHQGKSL	1.3590066439416304
WEAYLSRLGV	0.0
GVPGRTMGV	0.0
LPRKTLSV	0.0
VHQVEKLYL	0.6689485060034631
APAPGAPLL	0.35679278604998166
HNDTWVLL	0.0
AADHTGPKF	4.643749883786113
SLRTNHIGW	0.33955747176610823
LLVVDPETDEHFK	1.9927234460249035
DVIAALRSR	4.062675748779431
TLPPPKVVDRW	1.0529933182451594
LVNVLEPGDSF	0.0
KNAATLIQRH	0.0
AANCINIPL	0.0
AAVSPSKLPED	0.5117028740471211
ALMEDTLRV	6.606209894180907
ERLLVPKC	0.0
SPTITSGLHNIA	0.0
TPRPLNRPKVSL	0.3448413384689529
YWFPLKVLY	0.35777929457982105
KLFTELSF	0.0
EEYYAKEVY	5.411329542173957
ITAKEYWMF	0.0
PRTLADLI	0.0
APSNSLIRNLL	0.6690570654767456
GGHLRPELF	0.0
SEYPDLFEW	0.3426260036219772
RYMPPAHRNFL	9.274338138480587
KKYVRRDSGFSSQ	0.0
GTASRPSSSRSY	0.8627747848045499
EVSGNVSPGTRR	1.1201963249986622
PAAGSVILLENLRFH	1.130631100756619
ILAEESYLYK	0.0
DAASLLTSA	1.3937696457106412
ETEQAIHNY	3.4135306528223763
EFMDKKLPGIIGR	0.0
ALEQHIASV	10.415288651265634
RVRELANGKFIR	0.0
GSHPGPASSR	0.32199131041262663
KYLESVKPF	14.60300088342797
SFEGNVFMY	3.164246411485302
EAMQSLVTSSR	0.3569924836674461
KSDYISLL	0.0
IAVAGYSTR	0.0
YQQYQDA	0.0
REFQLRLREY	0.7514423024909155
GVSRPRGTF	0.0
TLENERGELAN	0.0
YQHKFPEV	0.0
LLSHLSVI	0.0
RTFEEALAR	4.8234566231847555
MMENYGNLVSLG	0.0
DRKFREEEQLLQEGE	0.5817404479158613
FIEGDYKTIAKER	3.2251697151578824
TGVVTDGVK	0.38003435392559237
KLLDHTCVV	11.928959153623374
LPSVFGV	0.0
RGLTETGLY	1.7514587092415463
TKPAIIFRI	0.5940510917785186
ELSELNVKV	2.367224998436424
RKTFARYLSF	0.0
ASTSTTIRS	0.0
RLCEGSSFR	0.0
KQGHVRSL	0.0
QLAQKALQEK	0.0
VERQVFGEATK	0.0
RADFPRPDHRF	0.43040577516811485
AEVQITAEQL	1.9089239891882355
LLGLHEQL	0.0
LEARFVNI	0.0
QTELVIQLV	0.0
DFTATFGPLDSLNTR	0.38003435392559237
NELLLSTGM	0.30865790186487924
KFFEGPV	0.0
ETYTEIAGMQR	1.1524411039911933
NRQPYAV	0.0
ILPKPTR	0.0
FTLNETLKI	0.7363247876775808
IQKQRIEQL	8.61918241661585
TTKDVSGLHSK	0.0
REAGDEFELRY	6.159678242255205
DIDTAAKF	0.0
VSDPIHGVPEF	0.0
VLSQVYSKV	1.1980857121145654
SQHPQQTSF	31.24534559773729
AWTAGSNNTRF	0.0
TDMMALIDI	0.0
RAYTHQVVTR	2.9417987632938845
RSVAVYGQY	0.5154238845711265
NPHHDNVRY	9.025774762264678
AGFHLNEHLY	3.820960755565541
AEVDTYCRY	9.068342615556574
RSHEVIRAL	0.5658222091242371
SQQNGTPLKV	3.032236925747929
ILFPDIIAR	0.0
FPACKIEL	0.0
RRADRISKM	7.231484315736417
LLAHVDLIEK	0.0
YGVDLHHAKDSEGVD	0.0
VLPEELSNRL	1.297853429540384
KLEKSFNSV	0.46268533342789914
NVQEDSQPM	0.0
SLKSEQLVLHTAR	0.0
KYDEVLHMV	1.1472198554079562
APAQMAYPTAY	0.49592086554206855
YFPKNGDPSGLAK	0.0
FEKRHKNM	0.0
SQFAQFIKK	1.299390523905195
KLFGQPPCA	4.743372252120573
VSYFPDKVALL	0.0
GEDHPQQGSTL	0.0
EVREFRSDHHLVR	0.0
GAILTGPPGTGK	0.3425686754100788
EVAAAVVAL	0.39467801262233576
GVHSIVQQL	0.0
RIQRGPVRG	0.0
GFFTSNNATRDFLL	0.580324814819812
FLLHIQQQV	104.82465555062558
LIDVPSDL	0.0
RLYFSQQ	0.0
KERANGMEL	1.4445382039502264
AQGIQFYLY	0.0
VYLTKKEQKKL	0.0
KLLESKGLLLK	1.606031649924701
ITGLREATEYEIE	0.9358985666367965
NEDVVRDAL	0.7552315641488363
EYLSNWTMEKVR	0.0
VLKDQVNTF	0.528924339291145
VVDFIQSKI	0.47705814853814266
NMPKKSSV	0.0
LYYESIHGR	1.1870253519341292
NANSRQQIR	0.0
ETAPGVHKR	6.564943197309785
DRYPRKVTA	23.86902641671819
AINHAYF	0.0
GNLVSIQNEKE	0.536186337905067
AVIQYGKIVSW	0.42057941952306604
DDVVGETVGKTD	0.0
AGDDAPRAVFPSIV	0.4641764305587885
REFLEKNYTDEAI	0.3697455375126799
NQVEIKPEMIGHY	0.0
NLVPSMVSL	0.0
ARLRVSSEIRY	2.4759683078109687
IIRNVKGPV	0.0
YEGFSLPHL	0.0
AGAGVHLLL	0.5981766978001307
RDHLKVMRV	2.141501829960315
VEKFALNY	0.0
VQVQQPQQV	1.8963090204321502
LIRQFEAEF	0.0
IRNTRVHHM	0.8530422061599302
EDFIQLHKLLRK	0.5370609608327206
EEYDRLRTL	0.7136800199184612
ELKKGDTIY	1.0165717745596166
LGTYVAVFDRGDM	1.6234181671808168
MCWKLPLL	0.0
FRYPQDY	0.0
PFSAPKPQTSPSPK	5.095439985239377
SWRLGLAL	0.0
PREAARVL	0.0
AEVRVINLI	2.9907454907719537
RTEASGTTAAP	0.0
CVLDVDLQGV	0.47736795426108086
HPMYGNIL	0.0
THGHTPIIL	2.8169207036334423
EVLIEYNF	0.0
SSRGENLVHQIQY	0.0
IQSNFIIVI	5.643747787548713
QHVCTIVSF	3.820361335521759
RTGSVGRNR	0.32584175910637475
LVNTHRLLL	0.5981766978001307
ALWPFLG	0.0
REMEENFAV	14.561405610100898
FRNVEVLIY	5.4644027549593535
WGYRDPFLSL	0.0
RKVLEEEEQR	0.40393380066865064
STYRDFQQA	0.46268533342789914
VEKSVNEVM	0.6690546299916595
HEMDTSNGVLLP	0.7554307175612455
ALLPLMNM	0.0
AADDKTAQV	0.6289591771839601
VRELLENPVQPI	0.5680401980789435
QPEREEKRVL	0.7863311376834539
RVLAQVLQRW	1.6113571479678648
KQKLRAQVR	0.9723576314605592
AVDPAEYYK	2.334706707336313
VVKIGTGFGLG	0.0
EEFKDFNKY	37.1908515427238
LKPPHPHHRAL	0.0
MAIKNPK	0.0
MRILGGVI	0.0
GTLSKIFKL	0.8984791910757673
HHNAATAM	0.0
VVLGKLDPQKAF	0.3504332883122332
FESSFSHKPSLFNK	0.0
EEQESRVHY	5.138962251758615
TLAESSDHV	18.097579344666272
QRIYPSKTNR	1.112056834300846
VENEYTISVKA	0.31380643257496826
KVAEPAEYL	0.440632917612376
VVEPYNSIL	3.596562803164605
KEVAGPTEM	0.34080333835261417
SVMDWLTNQPR	0.6458354367475896
ASENTNHAVY	0.3877663825737753
EPEEENGREY	4.857358095961635
PYVNYFTRV	0.0
DQYPYLK	0.0
GHYADSYLKRKR	0.0
QSIGTENTEENRRF	1.031836044823846
HPEPNHVTEA	0.3957384583844102
SPLGGIKR	0.0
VWAGKFFK	0.0
MAKEEEL	0.0
KIKQVDSVLK	0.0
FHQDKQLLL	0.3290326839969605
AEGAHLRARMQSACLLS	0.0
SIDGVSL	0.0
TPSRSVKASPRR	0.0
SLISGWGNTL	0.0
LSLLRTWDY	0.8028979838992202
APLLMSTDL	1.7111756372583258
IEKKLKETL	1.4545982917019211
DQAQRRVM	0.0
LGGDVVSVK	0.0
KSFKDNYNTL	0.9389004210536367
DVNDHIPMF	0.8754504764847391
YDLQTVPVE	0.0
IKEGDIVKRTGAIVD	0.0
RRFDTAFFL	5.020444890735251
YEFKKFLLY	0.7613948917672942
PKEAFLV	0.0
RHLENGKETL	2.576002288493881
FTGVKEV	0.0
NTINEIIKR	2.6925308532904526
EVVNAIIESGK	0.0
DEGHGIFV	0.0
KHCDKAEFF	1.102654892921991
SELLVRAL	0.0
NTIRQEEGVFGFY	0.38404853557405366
DNGDYPYFETSAK	1.1642080813842486
KEAQEMIGAL	0.7518297826207574
APPSYAEVVTEEQR	0.0
APAGGFGGF	0.7143708425302993
HLKGPKVKGDVD	0.0
MVLENVKEMW	0.0
PHGPLLPTI	0.0
FHEEEREGL	2.3485167322334894
FVFKIPSTAY	9.758579441078037
QRFTKLKSL	5.723443686052537
SVRGVTHVF	0.35589180924687974
SRPEEVEAEAV	0.3932183845162255
MLECIARSFRKQPEE	0.0
TDAGFTLRW	0.0
SSTNIFNPR	0.0
EVLKETVSQR	1.4622996261129169
DAFRSSLSSA	0.42908749625233633
DVMPIQILANEEMK	0.0
GQEFIRVGY	30.164312948838806
FPISRGIPNML	0.0
ELGRPAANTKIGPR	0.38550302624351207
RATETSRPSL	0.0
VISLKAFNNAGEGVP	0.0
VKRFSAATYL	0.0
SEREAIEVF	34.31074577298996
ILPPLSPYF	0.8338170002031509
HRIKDYHSY	5.719606217628349
FPFISRGKELL	0.0
NIYGEAAQLEETLS	0.0
SRLKVLTEV	0.0
QDQVKTLSKTIGKAN	0.5301166512499567
RDEEVKSF	0.0
TEAAQIISA	0.36167171382038926
AQIQQAKKEKEPEY	0.4900249432772511
VEISNEVRKF	10.728843233709986
GKVEADIPGHGQEVL	0.0
TVALSVPEI	0.0
HEDESRTVL	4.874966417164457
TYLDVRSCLG	0.37349235425794813
RRNEPIKY	0.0
GEDDRDSANGEDDS	5.693416410330885
KLKIPIGAK	1.6990846834468163
AAGSAVF	0.0
LQFIREAL	0.0
EEFDFHVRW	43.8545955546686
ENIRPFISR	0.7882499354122483
FASEPYYNR	0.39877025833836716
SANIRQNL	0.0
HEIQDGTIHLY	1.513884786055051
SVQHVVM	0.0
SEAGSHTIQI	0.378434913463407
FENRANGQSKGF	0.0
SEMEDKTTA	1.611086835000037
AAGGGGGGGRYY	0.0
KAVGEILL	0.0
NSKKVWYEW	2.583024552920486
ILRPSTVNELE	0.0
KEGGNINKSL	0.0
EETDENFHNY	0.36751173079144744
AYMAAFNSI	6.649587330495136
TDDDKQDHLSWEWNL	1.0070024650013707
EYLSLMAEL	0.0
ILDPFILVF	0.5057496896131798
LPAEYRVRL	0.34057059416533436
LPLSMAPPLSL	0.0
TQLASLPQI	1.5333453964584796
RQHWVSRL	0.0
QNALLVRYTKKVPQ	0.0
AAYVNAIEK	0.324881290328625
GEGRGLAARW	0.0
IALLQSLLDDANLR	0.0
QPDQEYLSL	1.2636585473005824
VTQRDLVA	0.0
DSVLTVKF	0.0
HTTSYLHEV	0.7981246998864163
RSLEPLPSSGPD	1.700535960014875
TGISQPVGKVF	0.5823879904767149
THAKQGASV	3.1866226236295887
RARDTASGSEAW	0.4245863727499002
EYGRGVIPS	0.0
VAQPKEVY	0.0
NEKPVGSFW	8.262199046354784
FAEALAAHKYL	0.5680401980789435
KSQRLARLV	0.0
PSRSTDLAL	0.0
REDDVYSML	4.393112864307608
MRYFFTSVSRPGR	0.0
SQPNRGPSPFSPV	0.8999511773163602
KAYQELLATV	3.2260968085609605
VLKEKITF	0.0
HLFEHILNGY	4.701655373633104
LEVILRPKIGLP	0.0
ASDGIMVARGDL	0.0
RLQRNVASL	2.894683183293087
HHNYDISDL	0.3358332150358928
EANKNASIL	0.0
RQLPDTSGRRW	0.4026977576995332
IIDTRDAGYGGLSL	0.0
KCGKAFTR	0.0
VSESWPELEL	0.4839972422678709
KESESSLDVSL	2.2652608821068743
RTDPSGDYIRRY	0.34472158860371627
AIYRLFDYR	0.0
LYPHIRTTL	2.8675661505536363
FMDPGPEGKLY	4.625798073508762
HWEVVTHGY	1.2693666820086222
ALFRHEVGYV	0.4588493757203939
NTSLKEK	0.0
LPMPNLKDEL	0.0
YTDGSTFSSF	0.3877663825737753
MKMGLGGNPYG	0.0
VEQDAQALF	4.27932457179872
ALPDMVVSHLF	1.3155175684630867
TEFGWTLNY	1.5993275941353433
KPVGGDKNGGTRVV	1.8071138411322751
DYDFQRDYYDRMY	1.054577559303388
APALFRGM	0.0
SPACPIPEGV	2.0995133931791794
QEKDFLWSH	0.48361220080412765
IHETNLK	0.0
QLLEFMHQL	10.14876982891588
ALRWSVDSI	0.0
NDFLPVEKTIGKK	0.4657285266494907
SPDYLPAM	0.0
RLSKTKKHV	0.0
IETIFFKVPE	0.0
EVLDHMGTF	4.74910099076816
AREAEQRRAYLE	0.0
TDDGSLSEETPAGP	0.0
EPANEFAQPAF	0.0
FLKPRDLNL	0.296287131198884
ARFENGRFVYR	1.0547142680305224
VPRLKTWL	0.0
SPKSCASQDSSA	0.0
PGIPLHH	0.0
EHHPGHGDRL	0.32595372711289144
TVQVPLSKR	0.3569924836674461
HVRHYYIAAEEIIW	0.5926389243674294
AYSFKVVLL	0.5967370299099576
KRLVQSPNSY	6.589595838075273
RPSGSTPL	0.0
SLADLSPSTHYT	0.4751176965260556
EILDRRNVGIR	0.0
VPVTWTEIF	0.0
LALGPSVAA	1.1458804338702016
RRALKAAAAAQKQA	0.0
VTENVVNLY	10.889841340615156
KPMGFEVSF	2.1978647492230756
RYISGILRK	0.0
ASITPLEDLYK	0.0
IISEQQAKSLLK	0.35375635650123716
SQLKGVSTF	42.22045148329669
AHAGEYGA	0.0
REEATFELPSL	0.3932183845162255
RALQDLCL	0.0
AVKEKGSTL	11.129743763670591
AAAQNAIK	0.0
ARIHSEIVK	0.5101396634293115
SGYEVHHQK	8.088768049375075
DAKEYAESI	1.354081120587056
APYGGPIAL	36.02708089784148
EAAVGNCAEHMR	0.0
EVEVPTVTK	0.32203000199469367
LGIDVWEH	0.0
VIDEPVR	0.0
KSFFHWSL	0.0
RWKAANDAGYF	0.0
VANPSHLEAVD	0.0
ATAASNLIEV	0.0
HPRSPTPTL	49.80439111294916
VPFAPIVFI	1.7798515513558373
KASPGSSSYLKLFGK	0.0
TEFYHVPTHSDASK	0.0
APPDQVIALTFEKF	0.6382365867455105
TDLLLRF	0.0
IVDDSGSTSF	4.266884265102679
REQSIGDIQVL	0.0
IRRGFQVYK	0.0
YVREMLTTQ	0.0
KSKEFAQII	1.0787558103660753
SFLLDLLNATGK	0.0
RSVGPYVPLW	1.7352104263710686
YVSEILEKV	30.01050416983438
AISGVHTVR	1.0911280682368214
TGTIYVSSF	0.0
RMSEIQARAK	1.1953521824714326
GYSYGGGSGGGF	0.5243369933695751
LYDFQDRKF	0.0
LPTFQSPEF	21.109218819729676
ALASRFLKK	36.28374921221746
AERVGLHKV	1.3667944458708354
HTPCTPHTTYR	0.0
ADIPEVVV	0.0
RVLELAQLL	1.9712283951580463
ILDDPGKKV	2.684817276543463
QEPFKNAWNY	0.0
AAVKKEGGALSEAMS	0.0
APELSHVL	0.0
HLPDPIIIHL	1.3552817779660296
RRFDEGKLKAGQSVI	1.0190712542927254
LENPFKKMKNNIVDA	0.0
VRGPFPIIV	0.0
QRKLKELEV	1.4786553096295179
FSPISDIGL	1.750687220264261
RNRLKYA	0.0
RGTESTLW	0.0
TLKEIHFLKWLDIY	0.0
RRKNWKVRK	0.5101396634293115
FPRELKEVF	5.323452630223367
TSSSTFGGGSTR	0.3733945665556172
HLQETSFTK	0.6720127172717707
ANVIRYFPTQALNF	1.3790579345719873
SASMGSAFSPSIS	0.0
KPLNNTVEL	1.3562356336426404
SPREVFFRV	13.309259668183977
NRSIALTQARYLEK	0.5919199139216824
EYLHQHWIL	6.8588181586543735
SELSPGRSV	5.730679955848138
IANLEPVSL	2.4584296953598708
HERIRDNEL	0.35467159116412383
DSHAVLQI	0.0
AEYLAHR	0.0
GSVDQYARIW	0.0
EVHTKKTV	0.0
SLKHRGPAL	4.139493561558485
TTLERKTLR	2.819415568071408
RLSAEAAEKLK	3.773962938888022
KCAQPAWRK	0.3386192321506132
TALQPSIFSVL	0.4051721626491437
VAFYNEIFL	0.0
LPAPKWTELAL	0.7942289293766861
KSQSVFSGNPSIWLK	0.0
GTDSKYYK	0.0
KLFKAPAYI	2.210925449404009
LEERKEEL	0.0
SSQERPLKV	1.474828953790917
VPHQRPSVF	2.0559480268695096
ISQAAQILSSD	0.0
ATQMLESM	0.0
RVITDVYYV	0.38965248770864275
SAVPVGFFL	1.800822186004659
VQISMGPSL	0.0
RVKTSLPR	0.0
LLEQALVIEEQLR	0.3769587212834871
SPKNHQENYF	0.33268630564067037
RMAPSIMK	0.0
YCDLICLDY	0.3516134143635909
TYMRIYKK	0.0
DVIAQGIGK	2.2355287762178606
NLLGEEKKST	0.0
LPSPAIDHEQL	6.895916832808155
VSNDKALMVL	1.2244322767716171
IATGILHLL	1.530665176602579
AARDHIYTV	0.39542756609079366
SLPIKESEIID	0.39389271249441443
QSSGGLSKDDIENMV	0.40008361183586616
KQYEEVMVKR	2.5985557080152346
KLKKDEISV	0.4863000695925967
MQFDDDEKQKL	0.0
EIAQATSSR	3.396230632680229
IPFDIFITA	2.6677645956898846
ILQSEKQTER	0.3359005793839477
KLPELDWFL	0.872152738139893
QSEIASML	0.0
VLQVPPMRV	0.45320890259840746
KTVSKDLRNKR	2.5836893586886713
NFIEENDE	0.0
RVLEGWKNVPK	0.0
AIIENMSTKK	0.6416542912384023
LPLGLKVTI	1.812929200033669
YLHRMTTLF	0.49322417985956374
KVIEPLKDF	1.3571897958690626
NEAGLVHGY	2.133707721885966
QVYTVQISTK	0.0
EQVPDFVTF	2.3182288282289676
VMDVTEDEEEEIK	0.79094788100187
NTPENLHEMAK	0.0
STTVIGCVK	0.0
QEQEKRIEI	0.3465471405369258
EEISSDALTVRGF	0.0
MHDEKVDLWSL	0.6661362206886414
LRYGHKKSL	3.37083033918577
ILINSLPLV	0.0
IEITPSHEL	1.5492521003468551
ERPVRYIRKPIDYT	0.5409791098772393
VERDVFLYRAYLAQR	1.6005825433422256
HNFAAVAAA	1.4203655244675253
VTRIPLKSK	2.4002171666525776
SSKSYLVIHRR	0.6444529570726965
TLKEPNSK	0.0
WGFPSEEY	0.0
NEEEVFAWNNEVK	0.4006640706552523
HSQLIHHQETHSGLK	0.0
QGIAHRDL	0.0
SDLHAHKL	0.0
LRYDTSY	0.0
SHIISEDGDNP	0.0
EPNVSFVSH	0.5030746086465525
EAVSLILGF	0.43241117876032514
KLKKTETQEK	5.275539315951011
APRIVLDVA	0.0
KSDVEAIFSKY	3.355082496182383
GMRTDPLSV	0.4588493757203939
VDLFTSKGL	0.0
GKFGVTAAF	1.1753150913811716
IVGLSTVGAGA	0.0
ATHPGISFY	2.353595811730657
IILNHPGQI	0.0
EEAFILKEDY	0.7098283242420935
QIRVLLMEL	0.0
AQLEAQFEAGL	0.0
RLHQLVMNK	0.3403496321128244
TISSVDELKIPKDCDR	0.38554962059538955
RIIKPRKV	0.0
AEYFRDQEGQDV	0.0
RDHMKIAQQF	0.0
ALAAAPSSNGSPWR	0.3838146668895162
AVLPEVRKV	0.0
GTEAWLEAY	0.334535834127182
QLFEGMKAFK	0.0
KMPPGEIKV	3.032011604818923
SSGYPPNQGAFSTEQSHY	0.0
GTADVTHDLQ	0.0
RSNAQRQEI	1.5296096129744507
NVFIGQAEL	0.32629954047151327
FPLVRPGAL	1.8201672973330165
FRLPTAEVM	2.4890788788551927
FLPPPPPPLD	3.965004224104136
QQEQQVPILEK	0.3849366893350894
RVKEKKVVSK	0.0
KMAEVIGSK	3.0722334906735953
SEEHNTWEP	1.3331233792580839
QENNLLK	0.0
LARPDAAR	0.0
FYVPFAKALY	2.941414459497028
RRISKCNEL	2.592553953918756
EEAQGEAQKPQLA	0.34312781073195736
DPALSDPVL	0.6636662566351389
LAAGPLPPG	0.0
FPIEIDSTDY	0.8607705902454253
DETVTVVL	0.0
LNEDKPSDDY	0.0
HRTQLQEA	0.0
IPGSICDDY	0.0
DYLALNEDLRSWTA	1.0189838948354648
REQFRQEMI	1.4344529342069976
RIVDAVIEQV	0.4492305360233924
VQVSHMVKL	1.8045600849551071
TRLINQVL	0.0
KLDKSRLERY	0.38177929009550615
KEQRDPIYL	1.8955385073621096
RAFAHKINR	2.5984817818631267
QRAQIHAL	0.0
VMKTNDIVRY	0.0
ARAGGGPTL	2.458907647305396
RPPLNGDSL	0.6827939468210711
RSHEGETAY	20.365780638315098
FLFNLPLNI	6.7362964864332255
RSKDGVCVR	4.194811817958955
EPYELTVPA	0.0
RGADDDRPSWR	0.40008361183586616
SGKPGTAYY	5.152535129874515
LPFDGRIRA	0.7557347103521387
ALLKDQQPGTFL	0.0
REQELDQHKV	0.7136800199184612
RMSVEADINGLR	0.0
ISLPLPNFSSLNLR	1.2636331081683798
YRGHQAAL	0.0
KPTYRNSITVPYK	3.8320971168868287
AKSILLNCATPDAVV	0.580324814819812
GLLAGTLGV	0.0
AEQQERFFMP	1.6677397164020293
DTISDWNLR	0.7913033839181307
NTQTYRESLRNLRG	0.5370609608327206
THDDFVMIDF	3.7050483185097978
VLSGIVAAL	0.0
IVKEKGTVYFK	0.0
AVIKFDGGEE	0.0
WAWYKITDSEDK	0.5401085189076709
ALLGARVVLVEK	0.0
VAIHTLATW	1.304899694772664
LGGNSSPSAKDIKKI	0.0
MFDEKLVTV	13.065292839990763
STVPPPPHR	0.6635025319916025
EEEFLRTY	0.0
RTSQQLQLI	1.0203587278072899
YSDINEVAEDESRRY	0.0
VWDPEGEF	0.0
VLLPRLVS	0.0
GEYQGIPRA	6.649987481593893
RGDLGIEIPAEK	0.0
AILQSLVHL	2.4703063193426655
RTLLARLV	0.0
HREGVELDFKQ	0.0
RQVAAVGQEPQVFG	0.0
SEVPFSKRY	52.9814328165776
KELELQIGM	6.219601003938699
DMSHRAKL	0.0
SSKHKEAL	0.0
KLAPGGHVG	0.0
MQESGEQTI	1.335448860511053
LRIIPYLSF	0.5387551177950436
GPNQVITLPQNSIT	0.5680401980789435
HLITPLVTI	0.0
IARDEGGK	0.0
SVNTVTTPK	0.6793395309621637
DEFSVSSVL	1.2684942630350993
EVINTPRVVDR	0.0
VARPSSGTTI	1.738653330002413
HSGPLRVA	0.0
VVCNDRLGKK	0.0
GEIINTHTLLL	2.5491330463445205
RMNGNSYVL	1.4394511692047265
GEAELELRV	1.3445046111191907
EMMKETFKY	3.0064832491049978
SIEWVSIGFGLDLQA	0.0
TVDPTTGHV	0.0
MLDMGFEPQIR	0.3849366893350894
FPSFLLQCF	1.3109919873389988
SVIDHIHL	0.0
HHAEQDAAC	0.3554342003662811
FILRPSMF	0.0
VLLDLPSISSQV	2.8017744496931813
SILGKSLADELALV	2.428980137926934
LPPAPGFRAF	0.32567296686841224
YRASQPDLVD	0.0
RTFSHASDTWMF	0.45419212146292565
YPLSKAQ	0.0
FGSKPAPGTL	0.0
EGLNRSSADL	0.0
KELQAAQARLGADME	0.0
TEDEAIHKY	33.985062341516404
LERQIEKL	0.0
TYVGITEK	0.0
ADFTFATGKIIGH	0.0
TMVDRIEEV	58.29756306876712
FPVLEGQRL	1.195780652000755
SRFELEKSESL	0.3571104577603746
DTKASSSKF	0.4202571379696222
ARAPAAAAAAA	0.37960162668704567
TTGTSNTTAIK	0.0
ALRKEGEPGSL	0.6540303973407673
DTTIFNLHW	0.0
VESGVISTL	0.0
RVPQEAVKL	2.413508134096258
GFLLGSEE	0.0
SVLMLWVGK	0.31555756497614734
NAALIRVI	0.0
TEAPFLPGV	3.652977674795128
ASVRVGNAL	0.0
IPISHIDDVL	0.0
KVTSEVNRL	1.3702325783419114
QSGSESLLY	11.564559052562835
DEIGIPVAL	3.762563221072971
ALYSVPRNH	9.021546766277567
LLAAKKIIY	0.0
AAIEWDGKIYK	0.6704636207450759
TAMRKRKL	0.0
SQSGHNTVSW	0.5563006619365302
ATVPGATSY	0.3656152509798226
FSSHLPIQLFPKSF	0.0
VAPAGFHVV	0.0
MPSSLAHRIAA	0.7601845754795153
KTVSPALISR	0.0
IFSRFNALF	0.7054363907997162
AEAERVLAEKL	4.566886629301006
RLDSPLSNRY	0.38177929009550615
NPHVALYQA	0.3862063332719556
RRVEFWNQM	1.5219069242592913
LVRYFANEPFADFHR	1.497855931697943
IAQDFKTDLRFQSAA	0.8057977920531972
HSNTIVVSL	0.4303267194261226
TYQFSGVYV	0.810150901154257
TEQDLWTV	0.0
YLWELTRSKTGGER	0.0
KINQNSSKEK	0.0
IGFGAFVDKPVSPY	0.0
GRRKVQVSY	3.309132071915097
GTTNQIHKK	0.6733441263768906
DISDALSER	5.418000045967785
ISGGHINPAVTVAMVCTR	0.0
GRTIKLWVL	2.8841475416627205
RQRHNSFADFL	0.0
HLDDALRAL	0.644504663923587
KQISRDINRI	0.0
QEIIEVDPDTKEML	0.0
EIDNSELLHM	0.0
YTANFVNAI	6.090768955645569
FPAPTIAA	0.0
RLFSKEEKL	2.9730620207603295
ILWSEAI	0.0
RLRGKEDPW	4.356357315297579
LQGFQLTHSLGGG	0.0
SALNSIFSKW	0.46805145988196506
RPDLIEMVL	0.0
EVIADINCKGR	0.0
TEFLGKEMKLY	0.0
TSEKAGFASTL	0.0
AATEKVQLL	1.7207035646466855
ALHVPTPGK	0.34733939708076045
KIQYTKIF	0.0
SIGRFFGG	0.0
KSFSQPGLRSL	0.49436805484236834
YENIIVHTY	21.0373792923373
SYQKLLKYY	2.1904639694714865
KTIQLAAE	0.0
SLPEELPLL	3.1694686298869312
GTWNPGSSER	0.0
RSKVDEAV	0.0
NLTAGAPQA	0.0
GLPQFGDEY	0.5322900351558467
SDLTHLAAL	3.462320927029559
KDFIIFEAA	0.3333865116825068
SSFTTIVTY	1.99853772038178
YNQKHSLF	0.0
IFHLSVPQIHVNLDK	0.0
ERVALANRK	0.0
TTDVMFGGK	0.38003435392559237
IPEGKRAQL	4.032502538294246
FGPEGTPFEDGTFKL	0.4087474717650345
KPPPVIKV	0.0
AADPGPSKPR	0.3373240953119896
STQVMAASMSAFD	0.0
IALNILGKI	0.0
WEGIDQPLPPGVTVT	0.6048493260692924
QRTPSNELY	1.1660812971890973
FTMGGLGF	0.0
EAFLKACTL	0.8857746314251577
LPHKKTHL	0.0
FSSDSTMRIL	0.0
ITNNINVLIK	0.0
EVSDLKGMVQR	0.0
ETRVLVDIR	0.0
YLQPGPAAL	0.9003708545143286
IDHFTGAVSTSEN	0.0
SNERHLEV	0.0
YLRSVLAVI	0.0
HHLQIPAHAEV	2.1313667726087333
VIGNYRTQL	0.0
VQGEPSAPK	0.8107957308947354
HHSAFSQMV	0.3520910235493953
YLPDKLPKV	8.629304456582279
QRIIQQETL	6.058629033643365
VLYENKAAY	21.69569495978776
DPDSNPYSL	4.922412817803767
SHGLRVRKKEVYMPS	0.0
SGIAGTTSDEPERI	0.3894892112960436
FQIQAFNV	0.0
FLYKIIDEL	7.414120157841246
ISKPPGVAL	13.494897011812965
GEEDIRLFTR	0.3969083704673204
YSEGYPGQRYY	0.7492221228460484
LPTYRYHVL	0.33370241945483664
HILRVLNT	0.0
KHGGPKDEER	0.40393380066865064
KVVDYTTAK	2.050310011893504
AEEGAGGAGL	1.941564226900802
NIFHLFHDVVPTYHK	1.1545024506625718
ALESPERP	0.0
QGRRREDAL	0.5901872680950252
QLQKVQALCLPLDK	0.0
RARYLAEKY	3.2895630712313024
LTFELLHTLGF	0.4162673077575714
FIEESRQLL	1.984589040375173
KSKPSTPTTR	1.9665228377878927
ATSSGSIAI	0.0
ISDEECFVL	1.9324997821975964
QNASLLKVY	0.0
LETLVPKA	0.0
SLALPSEAK	1.0168494504981156
CTEAGLMAL	0.0
YETATISYI	0.33274159915740514
SVRKPPLIL	0.33370241945483664
MYREVITQR	5.177618324915139
HLAELIA	0.0
VLFYVIPEV	1.7533393565829785
KDAIKKKF	0.0
WHAEHKRTC	0.0
WFTSQVIR	0.0
DVIKRESTL	0.0
RIANEWEEW	4.098384297365381
LHSGEDFQTL	0.33837879698518014
ALFSLVDRV	2.1517559341885177
VGEIIRNVKKLQEE	0.4433950984084822
YGHTLIQPF	0.0
DRLQYYSA	0.0
YVIDPIKGL	15.576509759641894
VLYLKPLRI	3.3639118530438736
ETPDTGGVFIAGR	0.0
FLKWSIKQI	0.4345388891407712
RVAMQVPVV	0.0
TLVENKKAQ	0.0
VGGLSPDTSEEQIK	0.37956075010394363
SVMNLDDLTR	0.0
TQAPPTPDK	1.6621520930212732
IRAPSGTSL	19.966705160044008
RDFFLKHKI	0.0
KLMDNQNKDQVTT	1.1636181650515969
EVIAEAVGV	3.4260364196751962
SENPQLFTI	9.188980690211475
FFKNKRIVL	0.2928326062120481
RYHSMLNLDTF	0.0
DLADQLHA	0.0
SPRKSPRLMA	1.4559410791389422
TFDPIHQWL	3.470504571676146
GKLQYELQYRNRGDP	0.0
NFDKYHPG	0.0
RLYVGREK	0.0
GGDFVGTAAHLVQPR	0.464294666696709
QLLDTSYLL	7.328376819403465
TNGAEIEL	0.0
RRIVDGKVV	0.0
EEVLSHMNDVL	0.0
FQASNVTFI	0.0
VDWIRSTLRR	0.3902020457792619
LLAAAVCTK	0.0
THHTGSSLF	1.3162965039602654
IYDRFGRL	0.0
DLATALEQLLQAYPR	11.690573442024384
FHSFPFVAF	1.4853033126823643
GEWVKPGAHI	0.0
VIISAPSADAPM	0.0
DQLALDSPK	0.0
EVGHNIYILALQLSR	0.3791150198443153
VIRDILEGV	0.0
YLLSEKDLILA	0.8213840383624054
LPAEEVDVL	2.36216019583007
HVITNMNNNYEPR	1.0762878452609517
TRFVNEAVM	0.0
REKELSIHF	3.1950916025874507
AAPATATI	0.0
RAKMPYTEA	0.0
YDTLAPHF	0.0
KIWKDSKEY	0.0
LWPWPQNF	0.0
VVKASGLAA	0.0
DGHIVSVSV	0.0
ASQKDFENSMNQVK	2.3267782443371123
EVMKPDDDETFAKF	0.0
QEVESKIDGF	0.40636113977373983
VYTFLSSTL	0.3559964326574612
QRLMQLICY	0.523901929696684
YGGLRNV	0.0
STQPGLVPGK	0.3402929852193762
YLQERLKQL	2.0193188873952708
GTIEINPRDTMAK	0.0
PRPMTAELAEAL	0.3727648471998317
KLQEMEGTV	0.0
EVAPVISSAY	5.086091518126296
VVVAKYAPSGF	0.0
KQHILLLEI	1.5469944248487089
KMCSMVKKW	1.9104409835442666
LGNPIVPLNIR	0.0
TSDNDDNSLGY	0.3559881318773307
KPGPITLTV	0.3448413384689529
RSCSKTVTK	0.3403496321128244
ALIGTAVGV	4.952057624671986
FTFARML	0.0
KAVCVEAGMIALRRGA	0.0
TAWLDGKHVVF	0.9080814920866925
HEESQTATL	3.41361188940361
QQLLRQVL	0.0
VVDYRTRVLK	2.4106521294880117
RTLKDTGLY	0.0
VTVDGHLIRK	7.520787059629199
YPDPVLEPL	0.3961687160767593
QVDEVIDVM	0.9602132724922942
APPLLPAGAL	2.024845663449846
LASYDYVRRRLTAED	0.5370609608327206
RVALVLLRH	0.6936369698507556
DVPETNYLF	0.0
FPIDKPPSFR	0.3993408607934789
SLFEGKALGL	0.4588493757203939
GRAVSALGNAYFG	0.5680401980789435
KTRISNLPTVKK	0.0
LPPEAFTF	0.0
DTKVDANQR	0.0
MQALDIYQV	0.0
NREPQLKAPTPHQ	0.3890878412013529
YRSANGAILAY	0.36524725888040976
FEEIPIAHI	0.32618331410884455
VLVPRHSEY	0.31977741253598374
IYGMYLSVK	0.0
LDNLNVRETHSLF	0.0
SKLAANAFL	0.0
HPARLGAALW	0.40659311751363464
KENLVDGF	0.0
GLDSSLVAA	2.358498022520397
ENDYESISDLQQGR	0.0
EESEKQLCL	2.9290337557589354
RLQKSADLY	2.6154776628270575
ELFQATIVK	0.3865654983224521
IQVDKAYDYL	0.0
CSVTRSVHR	0.0
LEKVMEEEGL	0.0
KRLQMVKKK	2.4347291685785377
HLASEPEVQ	0.0
LEYPTISL	0.0
QVVSGGMVL	0.0
SQHRHFTEK	1.6509180749261358
KGQEGITLKL	0.0
ISLGPQVAEGEN	0.0
FEREIEIL	0.0
LYSEDLSDMHYR	0.0
QILGPLSITNK	0.0
FASPPAKST	0.8924154287177204
EPLGRVSFELF	0.0
SAAGHRKAL	1.0249971372000306
RHNGAISSK	0.0
AGCIKTLRY	0.0
QAKKKTMDA	0.5871887895387106
ILAGDVKVK	0.0
FLAPISSSKL	0.41105894033541857
FEHNQQLTD	0.0
QRPTIAMVT	0.0
KRKDLSENLL	0.5101396634293115
AVKEKIPSH	1.37100291899115
VGLIQLNRPKALNA	0.6014999539954666
VLMDRLPSLL	8.85714097854779
AYIRKTLAL	0.8099093934536913
KILEELQKV	72.54454669366015
KPAGGAI	0.0
GFSCVKNEL	0.0
AGILLHSI	0.0
LLWPRLLL	0.0
AIPQPDLTKLH	0.3403496321128244
VLKQVHPDTGISS	0.0
DTSNTSISK	4.093215924550216
KLSNGLLVH	3.1347727479246337
ELLGRVVD	0.0
RVSPDGTAF	29.466000616601516
VVVPTLDTV	0.44191305295243355
AEFYRQVAS	1.0072972138287744
EVDVNLPKA	0.0
KAPANPEILLTLEEK	0.3895411210745314
FDPRGLLPES	0.0
FTEDKNIEK	0.334535834127182
GQQNEVRVLR	0.3420843070927196
SAADVLVAR	0.7284903671386334
GVGPQAAAAAAAKAA	0.4975842863055223
LQAMPRTEF	2.3432689542780407
EEAFTSEHW	14.214995856374287
QTQASETLAVR	0.0
IESAGFKLNKKLYE	0.5370609608327206
SEEAHAEDSVM	0.3801044196779012
DQLKTLQRNYGRLQ	2.852188110412514
IPKLPQL	0.0
SVGKNLASK	9.166759914475245
FLPPLVLNF	1.3155175684630867
VKWKGKGGKY	0.0
TQDDRPFFL	2.4931874484638668
FLDDGHTFNY	64.50501075180317
EIARIYKTDR	0.0
NVPDGTGAL	1.5732335752843813
GLQGFLVFH	0.0
ELRRNVESL	1.7720964222008526
ALKDGNIKTALK	0.0
GADEKVLRV	8.806455597605884
ESENKILSK	0.0
DTLTIPLSR	0.7967488896354348
KEFMRQVL	0.0
ATTAIIKLL	0.0
TRVKHEAM	0.0
AQVKLLEK	0.0
TYRLFAVVY	0.6524577819005273
REATQNSSQF	1.719983795972757
HETEAPRPK	0.0
FLPDLKPNL	2.23538966304541
HVVLSQDIPHIFAL	0.0
ATERINLFY	1.4283010374190857
NTYQETYKR	0.3447614596468833
FLKKSGKL	0.0
GAVGTTEAY	0.0
KRKWEAVHAAEQ	4.421263619440686
VLDSEGYLLF	0.7584952846807486
FLDLTVQQI	2.6322776098034018
LDLSSPGPVEIL	0.0
SPSWTLLKL	1.0737629082520326
EENISGMTSF	1.0803885258751427
IELGKSLLA	0.0
APTHLQTEL	1.0153311749491558
ELLTLDEK	0.0
LPFLKSLEF	16.822763898403
NLPKLPK	0.0
QTMQDPFGEKR	0.0
ALVASKVFY	0.0
RDIKPDNFLM	0.0
TQLLTQMPA	0.0
LGGYPEAITDPAYK	0.0
DHAGEYGANRI	0.0
SGDNSSQL	0.0
KPTQRSVSNAA	0.3867269494489149
ITIPKDLKL	0.5658222091242371
KPASITETSF	1.3708997511384753
KEPVGLSIDY	0.0
RDLKPANILVM	0.3791877070041523
DVDVSAPKL	0.0
ASTASDNDFVTPEPR	0.0
VPLRYVKFQNVN	0.439324150706836
GYDTRVTIL	0.5967370299099576
TELNAIIGQQL	0.0
KRFSGTVRLK	5.575558230954286
ASQFAQFIKK	0.3153374981779478
LAGPTTRW	0.0
GLSDGEWQLVL	6.021226768320963
GTLSVEAATVSK	3.7007571905139853
KRILVLNGGY	0.0
LLALPAQSCGPGRGPV	0.39105476007367
DLKPHNVLLF	2.0642921838885484
SVFFPESGLAKEK	0.3331357118799562
FVGVHVR	0.0
WEKELQQEL	1.8351519443342719
NIVNIETPVR	0.0
ALLPYFVY	0.0
ILVDEKPVPIFL	0.49582060853670445
IRYKRQGAARF	0.0
KVAEQTPL	0.0
PESTPFTAVLK	0.6413965714921592
AACPYFKSM	2.4354714322598565
RFGNAFLNRF	0.0
GRWQEALQV	1.0497708959729066
AHMAMVDAL	0.7034216954027422
AASRIRIAL	0.0
YADSDPTF	0.0
VTAVAQKTVEGAG	0.0
VNDGDMRLA	0.0
LRNVSTGDVN	0.0
VTKYITK	0.0
QDFKSFLL	0.0
KGIQKFPGINY	0.6402565021875037
FGANANRK	0.0
RPPRAGEARPGPT	0.4825317980620347
SIYVYKVLK	36.57331570035509
LPAKAQIH	0.0
EDWIRGVE	0.0
LTEDGFEKGPEE	0.0
DASGNMHNSW	0.0
APAKKKGAAA	0.9159016853221056
GDNIGYITF	0.0
DELRQRLA	0.0
EAYEAGLIGK	0.0
FSAYNYRTY	4.133005214615606
RHADLEIRL	18.18252128351602
KTAGPIASA	0.4642429459943975
GIVVFSLGSLFQNVTE	0.0
QVATALQNLQTK	0.3769587212834871
AGYDVEKNNS	0.0
REQFSRAPVSA	0.700555875268494
KDPGNEVKLKL	0.0
RRAVIILRKT	0.5101396634293115
THGLMLGAL	0.0
REKLVLVKP	0.0
LPSPQETQKF	0.41872456656507945
SEFMPYVV	0.0
VHSTNVLL	0.0
TPERAQPPR	1.6387945516251243
TEEENGKKL	3.018841242188949
MLNISPFSFG	0.0
IDSIHQL	0.0
KETCLITFL	0.0
KLIYTFNQV	0.0
SLGCLHLLY	0.0
AADGSPGL	0.0
SSGSIAIRK	0.33701226936947665
SQISSVNSDVEALR	0.39142019793477123
VIVDFSSPNIAK	0.38003435392559237
SPTAASSAAKCSG	0.3459719602493263
PYAVAAPPL	0.0
SVKEVASY	0.0
MEILTAQL	0.0
RPFFRCAI	0.0
IDLLLISH	0.0
AGIIAHLI	0.0
IQKSVTR	0.0
AESHIILVL	5.83852619404901
YKSLQDII	0.0
VTKALEHAF	5.143681822874112
CFFPNGNAF	2.9589791031016817
KLSNPPATC	1.2994916853777676
SFPEHRVLSF	2.3479195027303787
KTGHFPNTK	1.7360551491045069
LRFLATTPNSL	2.1386764438293633
ANVIRYF	0.0
GIRWTPIEY	0.5008897586459681
RTKELGYTV	0.33712509385023787
KQTAAQLIL	2.065016292256806
ASLAGAF	0.0
IVLERNPEL	3.2123166373350296
KIPDTVLEK	14.797581314760057
VQKEESTVF	20.646420915801095
ILAAARELF	0.0
KETEARKVVL	10.573433878281172
NVLRGMGGAFVL	0.0
SELEIINSSF	1.7737585461845307
QCIADFLEY	0.0
SRAQFFLHL	10.39292062808519
SADETQTEV	0.6289591771839601
ETNPYLLAL	0.0
NFMEHGLM	0.0
REYHTEKLVT	0.0
VLIDWINDVLVGER	0.38839452458538254
TGQAAELGGLLK	0.0
EELASSLLY	1.0387172401108586
QHKAIPAV	0.0
WLHNEDQMAVEK	5.411517033304102
RRKDFVSEA	1.5601192729460842
DVYQEMPAQLRKQQ	0.4905020737799288
FLRVFTDSL	0.0
DSMDTSNKEEK	0.0
DVKPHNVMIDHEHRK	0.3917223339719833
EQPLTTL	0.0
ALGFYPAEITLT	0.0
RYEGILYTI	8.291270567178339
FHPTMPLIVSGADDR	0.3846364185327529
YSDIDIILLK	0.3849366893350894
STVKPKPQLSHSSR	0.0
FLILPDMLKNA	0.5028415942581905
TLGTFLVGA	0.0
SEQDWSAIQNF	1.036561384695503
FLWEEKF	0.0
EAITAIWETR	0.36908065527334794
RIAIGPLRL	1.7771457898882876
YVDKVEKM	0.0
SDLQFVKISRQQYQN	0.5370609608327206
IHDIQIVST	1.379065820329853
EGQVLRSPTNRLL	0.0
REIKSQQSEV	0.3750698953128527
TEGVFVITF	5.686106303816508
REVAESPRP	0.34080333835261417
GVDEHAPISY	0.3877663825737753
TVQGIADDYDKKK	0.0
GVIDVKRSY	0.41360557893866134
TSHPGQIV	0.0
TDQVIQSLIALVND	0.0
FHFPHPKYV	2.0500881846238563
PAERPLRL	0.0
FRALVPAL	0.0
HPDYPFSDEY	1.534978681097913
YPYQISQL	0.0
QSERQDSAAVGFDY	0.9012737429153805
RVCEVDNEL	14.435161512892604
ADTVAQITQR	0.40480679482336174
ETHARIAL	0.0
VEGSSKIQY	0.7476242852082698
KEVLIKHQQL	0.3565496829929706
SNNFVRFFK	0.0
RPKHMRVMA	0.35400919512664347
VSVMLPLHS	0.0
PSKVDIQTEDLEDGT	0.0
PKYSSDEDLPSK	1.72512008967004
SEWQSMTQESF	0.0
TVFPSRVTKER	2.552254072935666
EEFKHIAV	0.0
RIRRTEEGI	0.4863000695925967
ERVNEVNQF	0.5139928905968415
DARIFKAWA	0.0
WVQDELHSVLGLSER	0.7696515116039321
EEHFRGQEF	31.67124569425311
TRHSSNPPL	0.3857148521159877
FHASSSLTV	1.3503161515351427
AVFSGNTSPK	0.6908426540702682
MEHDGSLFQA	0.6488481868213103
VTIKKALTL	2.889099119816808
IQFISKLQF	0.6318028012033645
YGPLSGVNVVYDQR	0.0
GERESGLRSL	0.0
YQFLEEKDRAAL	0.48925356458186725
RPTGGAGAV	0.7060867732609412
APGRLPSL	0.0
KLMKKLLEA	20.339466758306667
CAISNVKKV	1.1796095038473537
SALTARDRVGVQD	0.0
AEQVIQDAL	1.1218849913276958
SATNLSRVA	2.2365235174414213
PLTNLNTAFDVAEK	1.9476480802673477
ELLPLIK	0.0
ATVQNRFTK	0.9929387911517028
YEKTLVIIL	0.0
TTQSFFRHPR	1.041773760029935
KQIIWFWQF	0.5092891992475697
RMVQEAEKY	31.85247682392789
HMDGKIRLW	0.49614106294194843
KEQRILNHV	0.0
QFRPPMGGY	3.422405942763687
GTDTNFEVK	0.9796746974620716
ARTSLRTKV	0.5073491008591773
TLPATTLTL	0.4670943646119607
FILPIGATVNM	0.0
YKLDGEIIPH	0.0
LEVHSGEEFL	0.3854283000812539
KMLERIPEA	35.644818846989736
VDSEKLAM	0.0
KTIDDLEEK	0.9061757846637
AREQEAAPGGAGGL	0.6478663974997638
IVYLPCIYR	0.0
ISNTISLKI	0.0
TSQKWKYNR	0.32199131041262663
YPRAPVFPGRGSY	0.0
SDAEQRGENAL	0.0
LQTQVFK	0.0
DVSNPKSFEY	0.0
DIDPKLQEY	0.0
ESAEAQLLNK	0.0
REARALHHGY	1.125411727174043
CLAGVSRSV	4.483835512127033
AAPARFLEA	0.0
EVADGFKSK	2.6517878575337637
KQLQVISV	0.0
KSLHLPMARR	1.2905321670377996
TLFVRFD	0.0
AAAPASGK	0.0
SQRITNQVH	2.0088912761539937
ARNLLKSHL	0.5101396634293115
GGGIAADRGY	0.0
LPVASSVMDRL	0.0
MYPRLGGFVM	1.6289876555205574
LTEKANH	0.0
APRPDSRHHS	2.085171122605709
RQGCHQYVI	0.5041555412835708
NDTKEDVFVHQT	0.0
ISKKADLLFAL	0.0
VADPGGSL	0.0
AMYPKYDRI	1.0253953729895928
RVQEIQVVK	0.3359005793839477
GLAAGPAALAAPAAPASPP	0.0
AEAASKTEV	1.0174163715118696
ILAPPAILK	8.127769182077888
SELPEQVQVSY	2.367069117577194
SLLKELAGL	0.4257837563020685
SYFRTLLMY	2.4745283082383422
DLYLEHLLQKR	0.0
NDFLNDQNRDKNSIY	0.0
QRTTPQTL	0.0
TVTELILQH	1.3290018652907862
RELESKILTHVA	1.4125898033011712
VPPKISLL	0.0
LHKSIQNSL	0.7141555595817733
SGATFLVTF	0.0
TVMGLTLLAAG	0.0
QVYNAQQIKHR	0.0
YEKAIDYHL	0.3565496829929706
SESGRVERL	0.34312781073195736
GVQKEVFSL	0.0
VVDLLAPYAK	0.3849366893350894
THLDDARRQHI	1.4049724763823288
EMPLLLLHL	0.0
SLGLTILEV	0.0
PSSPVLHELTF	0.0
SVAEAMALGR	0.0
SDFPVHGM	0.0
EEPPLDLTGKVY	0.35384482715967835
LPFRLSSI	0.0
FRYLAEVA	0.0
HLGESTVRT	0.0
VASFKHAL	0.0
FSIPILMQL	20.962977366639027
FPDPEPVRNL	2.7671952650295992
KVNWKHLFK	8.27723393441436
STRAGGLGI	0.0
GQPSSYGQQSSY	4.8219006298927685
HQKHVVNSW	1.9983428476775653
IDMVTHLL	0.0
GLMLGEFVDDYTVR	0.3865449393708436
KSWRVRYM	0.0
SFIDKVR	0.0
AVHEFLATL	0.4110540790743749
SPNVLSVAL	0.7251619622889806
DFGFSNEF	0.0
KYLGNATAIF	0.7663551973959452
LQPTAGLQDLHIHSR	0.0
ALNNLSVNV	0.0
NLLYIYPQSLNFANR	1.1429671416229237
RVRPLVYTL	3.166215523697161
KDLKYYRCILLIPDI	0.0
IYKTHLF	0.0
QESQLPGPDQL	0.8587265228944632
VMNAMETNL	0.0
RDIKGANI	0.0
IDVLKRDPTLYRD	0.49637445526404345
RSIADSFRFEGK	0.0
SDIAKTF	0.0
DPPSVVVTSHQAPG	1.536656443169775
SPADRQLVA	15.649814976260172
DIKPYIAEY	19.67056061284768
HIAQTGLKV	0.0
APALLTCV	0.0
FVDLVPGFRRL	0.6063209567633437
TAVESGCIHY	0.3698414096727052
EQIRDVPVL	0.33440770608842546
ALLPAPSSSK	7.596765962741037
GLPPYSPVFK	10.746242996757243
SATEETLQEVFEK	1.9180437455974673
QVRSLEAQV	0.0
SGRICEVI	0.0
ASNFKSPVK	15.442116111095508
KAPPTQPVL	1.8957993049171695
RLLSEVEEL	0.3981947488249406
KVTLTKSPK	2.417225117870353
LEKDIISDTSGDFRK	1.4065654855710368
GELYLNLEI	0.0
HIYHSEY	0.0
GEEYFGSVA	0.0
QRHAEKLAA	1.7758007572102041
AEAIRILAA	15.786815372380287
TLPLNVNPALPLSPT	1.4246980489253334
KAAQSVLI	0.0
SEKVMHMF	0.0
SSAKVANASYY	1.2864568684385635
SRKEREAELGARAKE	0.0
SLQSHLIPGLNL	0.0
RFQEHLQLQ	0.0
RPRKDSRLMPVSL	0.6696933753636545
RPIIPML	0.0
EVSLQGINTR	0.38993654558754653
KQVSRVQFSL	0.0
SVVVMKFLL	0.5918373189846682
LTQQLAQATGKPPQY	0.0
DLSTPDAVMGNPKVK	0.0
SPREPRRVL	0.6665891524692055
FVSPLLSGI	0.0
YIDIADRSQVL	0.0
NTLYLQMNSLKTEDT	0.536186337905067
FLNADVQGI	0.0
GLTEDMVTV	11.772105751286485
AVLYFLYKK	1.29256824096942
TRPAPQESL	0.7141555595817733
DRYDGMVGF	22.038554926754664
MHLLIPTL	0.0
HVESRNRYL	0.8050036155580064
ATFAGIENK	2.672136074480913
FADRTVVTI	0.0
LEEQSRLIAA	3.6267211282912117
KIMKHLRKL	2.0216773768902865
DVEIELK	0.0
VVFVLGGPGAGK	1.353004765396411
YLTAEILE	0.0
LRWEGVPFIL	0.0
LGVVTFQAFIDFMSR	1.5429249446341493
DELKIPIR	0.0
GELERAFSY	2.1297061912080393
KELHKVNKA	0.3658394118857957
EEAFTDIKNY	0.7228790661747279
KGATLKITL	0.5918373189846682
ELNPFINRR	3.490238581438587
ETYGAELTANV	0.3860421652616027
AVKNFLDLI	0.0
RDPYATSVGHLIEKA	0.9596361598298142
SEEAKGKGRW	0.36229891633562833
GSHRALTY	0.0
IVLNGPSGSLLA	0.0
GITSNSDVFSKY	0.0
GSKNVFSTF	2.146749120963269
QLDQRYLLV	0.5057496896131798
QTDSEHDVQRSLY	0.3534496091000078
SEKGSLKIEF	0.0
EEPLSLQELDTSSG	0.0
EHNSMWASL	0.3521770113100545
RTIVEGYANVK	0.0
ADFGRTWHV	0.0
RVCSLRKLK	0.0
AHDPDVGSNSL	4.708028527275699
HQYPNFKDI	3.1403847833454375
AHEDETIVVGM	1.3531599926167874
AELMAHPGY	0.3417903312755403
AITPSVSR	0.0
TAQTLVRIL	3.5704131090541713
NQAARHVCL	0.9657084828445142
DAQQSSSPAADNLR	3.8469452005005293
FYVGEIIGK	0.0
SLQRGELGAL	0.0
VKRVIKVQLLDDNDN	0.0
TQRLGPGLVD	0.0
KEEEVKAYL	0.7413590131966369
PKAEITR	0.0
SIHFSSPVFTS	0.0
LPHSAGRYAA	19.358225946434235
ESALENLKI	0.0
VDIPAVKV	0.0
HLFGEDLPS	0.0
DHLAVQSLI	0.3423793336898788
GSELIQKY	0.0
TLNFSKHKRNH	0.0
LTDPRGAQAHY	2.3238942665493267
FLWNVFQRV	0.4238233921998645
FIAPDKHEY	1.6112650623462048
FYDDKVSAL	42.88750471955284
VAHVRFTI	0.0
KVIDPVAPR	7.076446175914637
SQADSTEQV	0.440632917612376
AFEFVKQR	0.0
GIVMDSGDGVT	0.0
RPVILTYHDIGMN	0.5381604575608376
SPSAYGAGAKL	1.3874537849853434
LDLQNNKITEIKD	0.0
DALLSALSI	2.7387301767392334
DTFRGIALI	0.40138547667622476
DTVALWESL	0.3871282698167909
ADITRTGKVKPTR	0.0
VDEVPDGAVKPPTNK	1.5563333196259155
LSSAINHRF	0.47108449479023556
REVAGHTEQ	0.3610850318486974
SEATSSVQKGESL	0.0
FNFPDPATV	0.4550378767627093
QGRVMTI	0.0
KEGNYAIVA	0.6641741990379292
YLEKFYQLPSNQY	0.0
AQIKNNNIDA	0.0
KPGGSDF	0.0
KDFSSDDSKLEY	0.8132687872012915
ARLPDSELM	0.0
MRVPAVRL	0.0
SEEKCRITL	0.3745459543304342
AEIKALKEKY	6.076038858777988
VAWEYKWEL	0.4364442242516387
FGTQVVEK	0.0
YSNGLQHPL	6.606161645507063
ALYSLLRAK	2.7485300941060675
TEVGFVPTF	1.6276165809882468
VGYWLSEKK	0.0
FSSLSQDQAATSK	0.37869379246329543
GMFASQHHR	0.0
RPAPREAQV	1.3581921327615674
DEEPAFPH	0.0
TVMEERMIEV	1.339161285249364
RQELEQHSV	0.0
GFGRIGRLV	0.0
RRYRQRRK	0.0
HSFNIPMQL	2.4258592131767345
FVFSFPVSV	17.938533466704826
HEQTHAMY	0.0
AKNGSEADIDEGL	0.0
TITDASLSLPSRRMQ	0.0
MLDIFVHQL	0.961140923803966
AAGPTGMFF	1.9118300911768633
VEFNHSGELLATGDK	0.0
DRLAYIAHP	0.0
ISTAIDDMEAYTK	2.3423066423807892
AGPIWDLR	0.0
RLWKPQEPK	13.471629995470193
DNKDFAILR	0.8062385149758645
TDAAIFAVM	0.0
DAIVSKAI	0.0
ESREKLISL	1.4776098050429862
ISVQSPPTV	2.160033845744392
IKVFRSLDREAET	0.0
ESKKEDLVF	0.0
SVAPSKAREYSK	1.3911181041425753
GPKPALPAGTEDTA	0.0
HTDGNEQLSVMRY	5.031319646918176
ITDKAREF	0.0
TLSNKSY	0.0
TRIQAYLEK	0.0
ESADFCNKY	8.14033217280979
KILAAAKYK	0.33761454343957803
DPFAHVAA	0.0
WDVREGM	0.0
GTISFFSSLK	5.582811820057614
SFVNPKFEHLLED	0.7610201622652452
FHFVLNQSPNNIPA	0.580324814819812
LPSTEDVIL	0.39441187071414346
ASEASETAGSGFLY	5.949679299107062
GLPSGIAEV	0.37367526206455975
MVKKKLQEM	6.796824699671335
GQLVFKSDAYY	0.0
TSRQLLSSSKL	0.0
FIYTIINSI	0.0
EELRNKNRESY	2.8183171385313956
ALLNHLDVGVGR	0.0
LEHEYIQNFK	0.3849366893350894
RYQGVNLYI	19.122225778346106
SEFFTGSKL	2.747286794276311
NQLVALVR	0.0
KELDTPFRL	0.3791877070041523
KVDAAELL	0.0
ASVKKPHTL	0.0
VPFGRNELL	0.6335621725078091
EEWVRPVM	0.0
PAEDMEEEQAFK	0.38556225608083167
KSEWATHKFAD	0.0
YVSAIKTLW	0.43358547796654895
QVAAQFCSY	0.4935067044416395
NRQIRQHCL	5.2234459887394245
ILFPYIEENV	1.3600996143070685
YFSPFPEDY	4.266314036361111
RIIQQETLQLI	0.511719153678118
DRETLIDVA	0.0
ARAGIPTSSVF	0.5329805403474611
ESLGTIISR	0.7939858740431894
ALDLGTFTGY	0.7718063436977681
ATSDTGSAKR	1.0883507708422442
NADVRPPFTYASLIR	0.3838146668895162
DTNLPANRV	0.0
AESVTEEKF	9.087521367095187
RLQDGASKMKQ	0.0
FFDEMADPDL	1.176720207737839
RSPSKPLAR	0.0
ALGSFVEEY	1.8303494763899963
AGSSSLEAVRRK	0.0
RIHVNFELM	0.0
ALRDVRQQYESV	3.070239488641615
SQDSMSSDTAR	0.0
TVMSVKIIR	0.7153665304236536
RRGPTRDF	0.0
KLKHEDTNL	0.4863000695925967
KNVVGAR	0.0
DAHPRKESQVR	0.878401145641589
EVYKMLQEK	2.2959239022686004
TERAYQKQPT	0.0
DSDGSVVQFLY	0.36249030894196355
FTKPPIGTW	18.339145530165307
SEAAPASLEGGSL	0.0
IEGRVAVEYL	0.0
RPPPVGHSF	27.095564606045325
EPAQVRSRL	0.6909596953039926
QEANVTLIVI	0.0
STDVSVDEVKAL	0.3295156381708705
AERIGETPEL	0.0
EVVNKINRA	5.098086131680052
ETIDAHDGALW	0.0
LAFQISEQFEAL	0.0
LYIKNGQGF	4.019699410538078
AAALGPPEVIAQL	0.6540303973407673
FRTIALFYL	0.5851654694161006
VVPADEAQARIPYAR	0.0
GFVTFSSMA	0.0
QLQSRLATL	0.0
EEDMAVVQRLF	2.075457583562308
RTTTLPVEFK	0.0
NMQGVVYEL	0.0
SPNYDHVVL	23.592466429833767
TVRKAMEAVA	0.5664889860893423
DRRFSPHFLDW	0.3304849355437365
EVQRHISHH	2.822489387096573
ALDGCPPKY	3.5975867613079666
LESELGLGEL	0.0
RIDSLSEQI	0.4118907676467529
LKDSQIADIL	0.0
APDTMKRYSM	0.0
TYAPSGRSL	0.4093150259724623
TVVEKLLTNW	0.43241117876032514
LVINSGNGAVEDRKP	0.0
LDIRQSVF	0.0
TVDTKAAGKG	0.0
KKNPVCII	0.0
ELVALMSAIR	0.0
SLRASTSK	0.0
VTSQIDAQR	2.545712520891951
QLILKLPVI	0.0
REHANKLIEVA	0.3565496829929706
RAEDALFFF	0.0
FEQNVQRSM	0.34080333835261417
AQESVFEKI	0.48925356458186725
FATMVRPVA	1.7093914220255961
VAHDGSATY	5.071131168234071
QEKLQVAL	0.0
GEHAVVHGKVAL	0.0
DPGAEELPARI	0.0
FRNFFSNMF	3.1796269558717642
ESLYEIRFRENVEKR	0.0
PPNPEEVKTPEEG	0.0
TEVFKAMSI	0.6576938867156947
AVLDSYEYFAVLAAK	0.0
EPNPRPVF	0.0
FDEIVNIARQMRH	0.5370609608327206
RELEELN	0.0
IQLVTSQI	0.0
AQHKQLQAL	1.0152529602265532
SSFSYEPYY	0.3244835725520846
VEHPEVARL	18.3520787814367
PDSAPAMADKMD	0.47946750128996485
NVQGPDWHL	0.0
IMYTGAPLLGF	0.0
SVPDILSTSW	0.43241117876032514
DPVSAQHAKLSL	0.6501376920696256
AAAGFLLQVL	1.4707647622683275
EILELVNNR	0.8076376485736437
RLAANTGSK	5.492860650586471
DDFERRREL	0.9662035606642011
AEAAVPQAA	0.9703143008176238
FEGPHGQSV	0.34367764988454036
VAALTGLPFVTAPNK	0.38003435392559237
VADMALHYANK	0.0
QRDGYQQNF	19.745473921056853
YAILAARI	0.0
GEFPTAFNL	0.36461111984670774
FPHIRSALLP	1.226959578090218
RVKDFFKNA	0.8994527943774063
SVFHIVVTV	0.39350812165536697
KLMTNLAL	0.0
ELSEVILSF	0.44155420770081555
LLDLPFRVGV	0.0
LPPESTQV	0.0
QIFVKTLT	0.0
TRSSSDPHL	0.6845446150077982
GDVVVSLPK	0.38003435392559237
AVAVGKPRAGGD	0.4594329242818924
GTLQALAQI	0.0
YQVGLIPSQY	0.0
HLTAQVR	0.0
LERQTWDQL	0.0
IVHQRTHIR	0.3221771410803682
AGFMTKDL	0.0
DEMFAAHL	0.0
LLTTMGDRF	0.0
IQAPLSWEL	17.673000033118136
AFLDKQNQVKF	1.830463952473664
DAFLKRPI	0.0
GMIQEIQQA	0.36167171382038926
SDDMKTHKNPALK	0.0
YFVSKAKTRVF	0.0
RRKPKENNF	8.55798968912739
FSETGNGKHVPRAVM	0.0
NLYGFPWELVICAAVV	0.0
LGATVDLYIL	0.0
ISPNFHFH	0.0
FLDIQKRF	0.0
FELQRLEF	0.0
KPVEPPQPTA	0.34769566584781886
KPHVVIATP	0.0
GKDFASRGIEMSEVR	0.0
LKFGMTPSKGVLF	0.0
HTEEKPFEV	1.1120306570796457
FTMLSSLAR	0.3569924836674461
DISGSPLPP	0.0
RTLYFADTY	1.912017803721544
TFYPNHKEML	0.3981941233858431
NVDENVAEL	2.575837266588861
KNNASTDYDL	0.0
LPTVLVAVF	1.2959328563909842
PHLLYTL	0.0
HLDVVQLLV	1.585740472467915
GQVPDGVSKVL	0.0
QALPWISIL	0.7032960688357062
PAIHVEGLD	0.0
AEAPGEQLYQQSRAY	0.3714248530251181
SEVEISTI	0.0
GDAYVILKTVQLRNG	1.1415208863154143
RLASDTEDNDEAL	0.0
ASDGIMVARGDLG	0.0
MLAEKLPNLTHL	0.43714756372869423
SEVAHRFKDL	0.0
REFGVTTGR	0.0
FAQFGHVRR	0.3793867053794487
MFDGKFVV	0.0
SHTTHLLSA	0.35539268624950665
YVFPEQPGQEGRL	0.47190461237016196
YILDIIGDKF	0.0
KSALTLQF	0.0
TESVVEKML	3.1506311243880565
SLYDRIVLF	3.1956916038311602
YKYPEGSSEE	0.6405418306385117
TMKVHIKR	0.0
LITSQILNQIM	0.0
IVRGQTAESL	0.0
REGQGFHILIPT	0.7241484420427711
IHKETTSA	0.0
QVPLPGGFPGGQMPS	0.0
IVTSVLL	0.0
TVADFTPKK	0.6964581561225972
ARFLLLAA	0.0
KTDSAVRLV	0.6266795638103856
KVKDGQLTV	1.2149362961818255
LVAQATATR	1.4908688683831475
RQYNPLPIEY	2.8992636163994687
VTFAGVPIPR	1.0251524023286622
AGLKSHPPPPEK	0.0
QDKIRPLWRHYYTGT	0.0
MSIHTKTT	0.0
VEYDTRVSDVPL	0.0
EVMEQGRVTI	0.0
EKEQVIRY	0.0
RVYSQLTMQK	0.677218660087735
LGLLMARLL	0.0
ISDIDDLSV	0.0
YLSDNHILI	3.4109921404431227
GDPIDPEDAPESI	0.0
KMNKLIKTV	0.42549052889425687
DSYRSPWSNK	0.737529641760445
KELQRSFMAL	1.8216765897039005
KVPQPVPLI	0.9630120052666619
KLANKLKDIIK	0.0
EVPYVRYTIR	0.0
THKASILHC	0.7109945975263997
AENSGRAGK	1.3738545723777766
QLVHFQILL	0.41398015093672114
AHTGVIFFL	1.0133253586556863
SMYEEEINETR	0.3769587212834871
VIRYFPTQALNFAFK	0.5707118750629309
ESEIPSEEGY	0.0
ALKSLENQTY	0.0
KLYGAPGVEF	0.0
FLINFIHTL	67.86448999007152
KSTAISL	0.0
SYDVFQLEF	10.04532399059588
SDEMNVK	0.0
GRTEPTGPKL	0.5264613324932093
HEVLTEVV	0.0
SQSPPSPELT	0.37367526206455975
ITNERFGDL	0.0
ASEILQTPVTEYD	0.0
TQNPNYYNL	8.987724004729515
EVISWLDANTLAEKD	0.0
NVLEKTEQR	3.271822569424022
NVRGQVSEGGQL	0.0
TAVAGVVSY	2.172867364382686
SLPDLTTPLKK	0.40516833834544413
LSIGDALILS	0.0
SPLPASALVSTNWLA	0.0
GLLWQVIKIGL	0.0
EARRKQEEEAR	0.5101396634293115
EHHFGSSGMTL	0.32595372711289144
VENPTAT	0.0
RMFYHRPKY	0.4199762520049985
LPKGNRPVI	0.6934050648874751
PQKQREITL	0.6313829088162142
KENDRILVA	6.826165767341202
FYPVVKEGRTL	0.0
RQITQVYGF	49.79758363849953
YQVVEVNPV	0.0
AEDDPYLGRPEQMFH	0.0
HRPPYHLLQ	0.7439590273278085
IFEYDFLSVEDMFK	0.0
ALIPIPLAV	9.09488782291084
HDLTKLLI	0.0
VLFSQQKHYL	0.4080697807553973
GLLTKPIVKK	13.404386091782664
IENKMLKWA	0.0
ALSKPTEKK	23.601230339049557
MMLDDIVSR	0.7830870701213005
GIYLFSPEALKPLR	0.39252251285305967
GRAMPSEYTY	0.7285970022970862
FLPILENDSI	0.0
NRVIIFDASW	0.0
QEMTTFERKL	0.7021615064162496
NQLKDMAIATGGAVF	0.0
ILHENFQTL	0.9434685111412775
ASVNVADLW	1.7492411434492772
EAHGAEPVL	1.0688858473208476
HFALTGKSFHVIS	0.0
EMKKVARQL	0.5864443558845623
YVIVRCLNL	0.0
RASSTCGLTK	0.0
KEDAEKEVAIS	0.0
VQRILLELL	1.4814137646197127
KTDNTEVLL	0.6371381464160643
ATWHANTEREQK	2.347652026040079
RELKHIFHV	0.43223831027735476
IKQIPRILGPGL	0.0
ALALRFLAL	4.306108548438603
QRLTYLVNL	1.4879684460930667
NAVSEALIREV	0.0
INLIPLHVLVL	0.0
NLYEGQITV	6.609279333551492
ISNNSTSK	0.0
IYAGQWNDF	0.36307030910054866
APAPRPSLLG	0.33982441243036143
KQESTVMVLR	0.3849366893350894
KTEEEALKHF	1.1543550465314893
TVAIHTLW	0.0
LVRRKDPELWGSVL	0.0
YVDLDKKETVWH	5.175570321667781
KVAVPVPVAK	2.1490056544221696
FVFIGTGATGATLY	0.0
EEKKIKVIL	1.1343662728297197
TKVSQPAA	0.0
PPLGGTPRPGPSPG	0.9580739635161186
KTRQIISTI	4.494733928925212
FLYGTATKHLTY	0.506634374423505
GLLSAAGLRGA	0.0
YLPDSLTQL	7.700749053035966
TTAIRTY	0.0
VIWKSISAI	0.0
KENDMAQSL	11.413071505590697
RLRRQPKYPRK	3.4830994114611906
AMDPAVPNM	1.128735582539296
RVVEDLPHGFL	0.44515774611437486
ALGSDVDMDVL	0.0
AYQKQPTIF	26.84784899717473
RYQFTPAFL	5.4182098436176735
VRNHRQASL	2.6080366780175264
HLQATHPIHWAVANK	0.0
LLFDKFN	0.0
KTSQKFGQW	0.42006724515143645
YPFELEKDL	2.3576539202120936
EYQMSTTAR	3.224082054765551
ITSDIFKKK	0.3359602529648809
RTAGKELALVR	0.0
AQKRMKAEY	1.5463814086206111
PTSPIRVK	0.0
RSFSRQYAHIY	0.4166470156171149
IEGDYKTIAKER	4.840379297554395
QEALPEKSL	14.092762320549744
TEEEFSKTP	0.6873281465990889
GVNHSINE	0.0
NESKHVMQL	0.0
GDFGIRL	0.0
EADHLQEEY	4.79486511059679
ANIGQKEDF	0.0
IHHKSVVFL	0.32595372711289144
KVIEPRAP	0.0
DAYREAQQLV	0.45975286730969006
ANFSFRNTL	0.0
YTIYVPFSC	0.0
TEGGEPYR	0.0
FLVVQGDPRELRLWA	0.5755285952689339
ILDEAGKVGEL	0.0
RDVDFKAFL	0.0
RERPAAISI	2.397432124766814
IFETQDKLYQPEYQE	0.0
IAALLQEI	0.0
GQVVHLTLV	0.0
VYVAVEERK	0.0
DTQVNELVL	0.0
GPISPLLSL	0.6979731005166965
ALVDEIMMTL	0.4215741967314963
KELDYGSMTEA	0.0
TMIEINPMV	22.648164304200492
SCQDIIHLY	0.434012596957949
ALYNIPSYY	2.479601389830777
VYSAAILEY	7.931302862115562
ITALDEFATK	0.3769587212834871
YYWAPLAQHER	0.3969083704673204
SLKLEDVAL	0.5934913412755516
LPNIPVQTI	16.151669256925516
AMATHYY	0.0
RPYGRRPQ	0.0
GGSGGYGGRSRY	0.5537991668371646
HRILNNNSK	0.47344504971607165
FTEAGLKELSE	0.0
TQFPSTVSTVY	16.23996635173256
SDFRVQNHL	0.0
IDYDSLKLKKDSL	0.2971837516262929
EAFSDILRR	0.37247896658774243
SAQAPQLPR	0.3582856900117162
SHLPMKLLR	0.0
LEKHMAA	0.0
VYLERLLTY	3.6452385759526202
ELKKKPSA	0.0
GSMLGSVEK	2.291158427950918
WPNGLSLDIPAGRLY	0.5755285952689339
SSRSYVTTST	0.0
VNEYAPVFKEKSYK	0.8939892098864844
NRLIGQIVS	0.0
SFIRLLLNY	4.301560280615549
ANFLGFRIYGMHS	0.0
VALDTKGPEIRTGLI	0.0
EAFGNAKTV	18.98273066567462
DAFGPGTEGQVER	0.3570723785811605
TPSNFNREVI	0.0
VESGGPGTSAASAR	2.732068300649485
GDVDVSVPK	0.7100246187817754
FPLLFKVAF	0.9992742019840628
GEAEGPVGSTL	0.8687125707224649
LEDLATLIQKIYRG	0.7877785414718477
SHSMRYF	0.0
RLAPEYEAAATRLK	0.0
HPCGADVPSY	0.0
SSFPSMPSPR	2.5360484247009523
VDGVAAALDSFQAR	0.3806801400853163
ISLKDSTLDN	0.0
LQFGGPGEQQV	0.633583296147731
YSSAFTNR	0.0
RGDVVPKDVN	0.0
ISDLGILLPE	0.0
LPAKKNVDAIL	0.0
QPRSTPPSM	5.466444358450614
KQGFFPDSVNKA	0.0
LPPNVASLI	4.089607341870401
SRYHPYSK	0.0
VELPLRHPA	4.336798137069583
RRQDSIPAFL	4.522607226635543
KTAEFQMTF	11.391408328538489
GGYTIRNV	0.0
MATNRADTLDPA	0.0
SQSQSTLGY	7.956844153252557
MPIPGGNQR	3.217524049302518
ELPSGKKYLR	0.3993408607934789
LRPSTSR	0.0
REENKSDMNTVL	0.0
VKLIKKMGDHLTN	0.0
IVMTQSPATL	0.0
KPRAYYPAV	0.34769566584781886
EVYPELGTQGR	0.6973306092543562
SALLDSAHLL	0.3793511637946189
AQQPCYLLY	5.269304585140639
TVDAKHGGKAPLRVQ	0.0
KALPAPIEKTI	0.0
ILDIAGLDTPPDVDG	1.0091939722602834
FDIPKILDL	0.0
HVFPTFVAY	12.729063000711841
MIEPRTL	0.0
GRMEEGSIGRF	0.0
VEVIGQLEETL	0.0
FYDEIKIEL	3.019392061382864
VHSTEPVV	0.0
TQSKVSEEI	5.735616457134551
IRVLQNF	0.0
LGDPKILFL	2.2149601389088214
RIKTTQKTK	3.5051907375495914
SMMPPPPAL	2.7835734524639166
QYNRLVDYI	0.3750164411892201
TEIREKLAKMY	6.95439915325503
SVNVDYSK	0.0
DEFLNWHAL	1.9315075249805531
SLPELEAAEAGAPGSGPVDL	0.0
EHDTTEYKLRTL	0.6669957398929242
MLRQQTMVY	2.3923257496270294
LASLGVGLVTL	0.0
QRTLDQLLD	0.0
DESLQVAERLT	0.0
SPPSRIPEPE	0.5117028740471211
HINLVRLQW	0.49038672141488315
ASTSEDEFGSNR	0.0
EFGIKYIL	0.0
GQSPLPVVF	7.789837588840848
LREPQATVVF	0.6561940736951157
ISSEFGRRV	0.6930564550226964
SAKSSALFF	1.8818958618913602
KSFEAPATI	0.49436805484236834
FPTLQAILA	0.3774719163651283
ATKAVCVLK	0.0
EKETKEY	0.0
SDYLNTFEFMDK	0.0
IYFRSYKL	0.0
GAFSINPAMMA	0.0
EDFDKAINV	0.7571303588933949
FFLNLGAAL	0.5601236152498792
EEKNFKAFASLRM	0.0
VIFNKKISK	0.35102677677144034
RVIAPKKARVVQQQK	1.411963082602513
DMKAFVENY	1.4878046128561648
HIMDLCIE	0.0
GIPSRVITN	0.0
KRTQPTVR	0.0
GKDFVVRHFKMSSPT	0.0
RPRPGPGQPTA	0.6999364338624937
SEDPEKYFL	4.188033751439381
DEGHILQLKNIHVSD	1.0268678652914003
RVVEPKRAVSRED	0.0
VILLPDDIE	0.0
STSASLYI	0.0
AVKPPPNKYPIFF	1.8689710100677173
TDNFTRILEYAPCR	0.0
TLSVNSYHKSSLSLLK	0.0
KYLPHSAGRY	3.4555339278779913
NAAKVHLMV	0.7032960688357062
DNIRMFTTAPDQVD	0.536186337905067
RKRNGQM	0.0
MIPQIMPSISSR	0.872152738139893
VDAITAGTASVVN	0.0
LAVHLEILNGR	0.0
LADLVERD	0.0
PSSLVILMV	0.0
KLSSQITLL	0.7836803420507251
VTYVPVTTFK	67.71396813577105
KTVSSTKLVSF	1.0407748667735293
LRTDLFPKT	0.0
IADLVSKEL	10.259529601877508
EYFFSDGVRLK	0.0
GGLDLPSPPTGASLKFY	0.39308297593998814
SDKVVASV	0.0
ANRDKFTPK	0.0
LQATFGTFESILR	0.0
GKIEFEGQPVD	0.0
VASMRLAY	0.0
EPTDVVDKL	3.718809579897466
SSKSMDRVYGK	0.0
KGGSYSQAASSD	0.0
STHAEPYTR	3.2340984555322874
SQTSSSSFQYM	0.3295156381708705
DESRFENL	0.0
SVFGGKNIHVA	0.0
GRAAGTRAVL	0.0
ALIQQATTV	29.9805432490083
IVVGEGTHFL	0.9075782069686945
SYLDKADAK	0.0
EAAYQLALR	0.39877025833836716
IFQIPNLKL	0.0
AEWEQEHRT	0.0
AKPKAAKPKAA	0.0
YQTLREAL	0.0
GLMVPLLIQK	0.34733939708076045
RQNQDILREK	0.0
DVAQLLCSF	0.8655314594231327
KTKNDMTVW	14.454401160305931
TETGKLTQI	2.9975783789472628
DKTIKVY	0.0
SEKSVEAAAEL	0.0
WMEYDQPLY	0.3342836430061046
SNHGARQLDGVPATI	0.8896645452419293
HLLIKRSL	0.0
EAVAGISVV	0.0
MNAPPAFESFLL	0.0
VLAHITADI	0.4146596172523653
QGVLTHGRVR	0.0
LPEGDLGK	0.0
YEILLHEV	0.0
HPADSPVIL	5.355775791854102
NFQALAAEF	1.2185993196110463
GQVPLIVGI	0.5103620149511676
SAALRLRAP	0.0
SREKMDLTAKELTEE	0.0
YGPGIEPTGNM	0.0
RSIIFANYI	1.0661013082904007
YRQKVEPLRAE	1.0371455846688828
RLKQMQEEF	7.65537303200019
YNYLQRAYI	0.0
VAGIDRY	0.0
GANVFTVSY	3.2834898888918427
EPFVELNRI	0.0
ADGAFTCCTNDKATQT	0.0
DWIRHKFTR	0.4039211405347834
NRLANVRKC	0.0
FIEHSQY	0.0
DISPVVHRI	7.276147535201288
ASHLGLAR	0.0
EGVGILLTR	8.43815653567224
ERTYTQLV	0.0
SQCRTTQSY	0.5588519524821377
EAFARTGK	0.0
KGDRAGVL	0.0
TLQEEDAGEY	0.41486858764785844
KDVVKVGAVDA	0.0
VLEPGDSF	0.0
GTDGQPLLL	0.0
SRLSRSLLWAA	2.062590222092965
FQYPFDPSF	14.811527180751757
TYPVVVK	0.0
SQKSPLIIHQR	0.3224593794932424
GVMFTPLTV	0.0
LNDDDETEVL	1.5088093178318804
YQDTFGQQW	1.4675406900009325
IQRKDIMTR	0.0
VAVNMYKQL	0.8924154287177204
RRIQLPARGH	3.0925254078148847
YIRKKGADV	0.0
ETASAVATRTH	1.0835689423585502
SEVVLEGKF	2.41949966819703
SPGSSPKVL	0.6939566560080497
SYKAWFIRR	0.6508979389501576
ARFPRFAAR	0.5101396634293115
YNLLKEEQTPQNKI	0.0
TRVKKSVEL	0.3508182818593576
YQPASGLCY	0.5510218314633593
ENKLVKKI	0.0
TPRPPEDAL	0.35991283340390523
ELGDQLLVL	2.0104368908057935
NRPTNVKENTIK	0.0
GRTTGVVL	0.0
GVPALVR	0.0
SLRRKADGPP	0.0
NLEKETTHRY	0.3877663825737753
ASIYDKRCDLW	0.0
FSSSTEQSSASR	0.4006640706552523
NEKIQNEQL	5.380583936889725
ISGSLSIATEKRL	0.0
GEAFNRLDF	0.0
DEERLLAH	0.0
KDIVVQETMEDIDK	0.47324812710325725
ILKFPHSAHQKY	0.0
TYYVSGMSL	0.400963692829132
TTTWQRPTLESVR	0.7613516175254889
RETVFVCA	0.0
EAHEEKNEL	0.0
LAEERSQLL	0.8201122974765026
KYIRFIYNR	1.9322438311810022
TTSELSTMTV	0.0
MEKLLAETV	4.988923327815548
LDWIHHYVPK	0.0
IRPEYAWIV	3.5466711877920574
HINQIGY	0.0
KLWACNFCY	0.0
VSLKTLHPDLGTDK	0.0
IVKQLEEDLY	0.8628546762740933
RLQALFFKK	0.0
APSSPGSPRPAL	8.28228550248893
VTDSSWSARKSQL	0.0
EVTHQGL	0.0
VKVYGKGNPTKVVA	0.4702794628899242
FLRADGDLTL	0.0
AQEGDHGSHVY	0.37690071321478
KVADAATEV	2.9089188767624172
TRYRWLISA	1.9209535536276539
NPSVREFVL	3.8196735773847785
TVQGLVTSL	0.0
TERGLLF	0.0
KPRLTRTAV	2.2431637815464742
SANQQNILK	3.6376991730699553
SSHSSPGSPK	0.3428159610478169
ILMPFNL	0.0
VFIQHITLSDEERK	0.3917223339719833
KVHQHSAVQ	0.0
VPAYTSPPSFF	0.5648692000982949
KPYKCDKCGKAFKQG	0.0
KYMPHAVLK	0.0
ELDPTTL	0.0
DYDSVFHHL	25.433364472380685
LRNGVKLK	0.0
MPSAMCSKI	0.0
LLREGISAF	0.0
EVSTAPAGTDMPAAK	0.39742963512442064
TNRADTLD	0.0
KEKQDKIYF	5.32101760389861
QHAQNTHGL	3.474246544870335
SQGGRAPSY	0.41360557893866134
LLPEYVVPYTIHLLA	0.4120359513159673
ALPDPGFQKITL	0.43714756372869423
KLISSVDPQFL	0.0
FPNQYVDVA	0.38848088243148327
ELSHINARL	2.80302740295958
KNAESNAEL	2.177104467622493
KLEDTIRRY	0.39661904858877545
FDIALAQEM	0.0
LLGEEKKST	0.0
ALLEQVNAL	62.42421218471362
FFYQKARTF	0.41226694426299665
GRQGQAITL	4.121729794965599
LLSYIRENY	0.0
IQDQEHPAI	0.42307751603247845
KEGGGVSKTW	2.577871075660379
FSCNKFPAIKA	0.0
LPAPCHNL	0.0
GAFVITI	0.0
YFNPYFPGQA	3.6916412628600903
HHTSEDSEL	0.32595372711289144
EEERMVYVA	0.640027905119597
DSTSVFEDLKKYLKF	0.0
SRLKFNL	0.0
IMEGISSVF	0.0
RSAKAGVIFPVGR	0.0
SRVQEHPASAEFVLK	0.36779864506534465
MPSYDLVL	0.0
KAIAEIKKM	0.0
AQRFNQAQSGNIQS	0.5886700520798457
ARLTPLVL	0.0
NCPIQKDKTYSYLNK	0.5755285952689339
KDREPGA	0.0
LEIFLAQRA	0.32854672551656994
SVFRNAASF	8.718274180098492
RYVPGLLLSYL	2.919107914020926
ERLKKLCEL	0.2940678328761979
TPNQETQAQRQV	1.0891164661969377
VEGTEPTTAFNL	0.0
ARALLLPLL	6.321124903058977
AEKSGSETP	1.298931484621064
FDIPLPKI	0.0
DPFEAQWAA	0.3862063332719556
IAMRDRNAL	0.8924154287177204
AGKKRFEVKKWNAVA	0.0
AAASLSLTL	0.4276824126697729
VIVEPLEQL	5.363531905824076
TESLIQQY	0.0
HPRTSITV	0.0
ESVTTQVERL	0.3582856900117162
KAPESVSTI	0.3836937561026927
LQSGADPTL	0.49614106294194843
FRLLLPGIY	0.0
HPPRIQEEW	0.40659311751363464
DSKKKYFL	0.0
ASVFGTMPLK	39.216822683074184
FTEGFQNIVDAY	0.0
IQDLIDDK	0.0
TTFDLMQILLR	0.3482198185913592
LTEENIPENPLRF	0.0
THENLTYRQLL	0.3133426000677116
RQKLTAQV	0.0
IEAKGKKV	0.0
ERVKIVEAL	0.7037161249377173
GFKGEGPDVDVNLPK	0.0
AYLVAHSFL	0.0
RARMQQQLDEY	0.4329338387000775
SPSTVNKLL	0.6762472676618837
VEHIGAPEPIL	0.0
AEKEPINKM	1.412863058332927
MLKAKAQA	0.0
RPSRGVRAA	0.34769566584781886
SVFSGFLIFPSA	1.8688929780189
KEVAGLRQL	10.145685095469755
VSKIVQTY	0.0
IQRNIFINY	8.44748005097559
VELALAQV	0.0
GTLCPNSTSL	0.0
LLVSGFWGVAR	0.0
KAINEKLGQY	0.9995030897550592
RRAQGWQGL	0.5264613324932093
AGLGNGGLGRL	0.0
FENTDQESL	0.37399806887464876
RPPLSRRLLAL	2.381167610002929
SEQVHQPL	0.0
RDLRRPGRYFL	0.0
ATAASSEIK	0.3236514164868066
ADQLEELNKELT	0.4065755960511428
IAREPYEL	0.0
VIADGSLSHPK	0.6765323499299672
VYVKEPPVF	2.5525158407194453
VDIRVRVK	0.0
APTPGRAL	0.0
VLYDPVVGC	2.19265180311346
RPHLGGRNEM	1.3985953441262142
TIHSATFAW	1.4552464422784084
TASRSLVL	0.0
AKHLGVKV	0.0
LSEYVRNQQTIGARK	0.580324814819812
TPVLLGSTAM	0.0
ASAGSSGENKK	0.3347506745493942
VGSMPGR	0.0
SRILHGLGF	2.3670696163937963
KTNSLPLRF	8.139321313085174
NIKYSTSL	0.0
GVVTVNCARIIHGNQ	0.5697440363936511
LPNVNLPNV	0.44460162658084884
KACDYIQEL	6.736174489529128
ESDLHSLL	0.0
VMTDFELHV	0.0
IAISRYATL	0.0
FISHVLAFF	0.40248054834223257
EVNAETVRY	1.6535005594007792
QVANVRFNV	12.438364643954925
LIPAPRGTGIVS	0.37694652762376923
VAMSPELIQ	0.0
SPALQTPSL	16.237466727646275
HNLGRFITVM	0.6123464550219428
YLPSFFTKL	10.824985160526722
ASARAGETRF	0.0
VIIQDIACL	0.9355486628528722
LHEDNHYRI	0.3423793336898788
SASCQIKVF	0.7981246998864163
QSEEDQRNTKLY	3.107738151388226
YASSKLLKI	4.699175995461938
IAHLVQKL	0.0
GVPRKPGMT	0.0
TSASSQNHW	0.8954776807990795
KEESEESD	0.0
LRRTLQGLE	0.0
FGESTTGFNFSFK	0.3839830177835131
GKFAFTTEDY	0.0
NEENYISLW	12.650499301263427
YNRVGKVEHGSVALP	0.0
AQYPVVNTNY	0.0
KLAHSGAPR	0.3594077131965596
SRARLTLGK	0.0
HDPYITSI	0.0
YPMDHRFRRQL	0.0
EALLHPFF	0.0
IFPKHARSTF	0.3229040115743254
QEFKADIKF	0.35651661002909096
NRFQGGKAFGLL	2.408899316335142
ERLDHGKL	0.0
YVKEQFAWRHFYW	0.0
LPEFTKSEY	9.341385466094046
RTRVSTK	0.0
ARWDLISNL	2.667082954498236
WSMPELAEVEENKK	0.7699179714408383
SEEVEIEREVL	0.387380174798834
MEKALEEANAL	2.1827202938603443
GEMHMVDTVTW	0.3622974684284784
FAGRATALW	0.0
QPTSPATAL	1.0397266476746623
SPVLFQEALW	0.0
NYAPLEK	0.0
RIYRFDTVI	0.0
ASKALLHQY	3.0621559654486252
FGAVITGAVV	0.0
KRLTKGGKKGA	0.0
SEPESIRKW	59.90561242638938
LLSEAHLLV	0.8478343195139821
TLFGDKLCTV	0.8644943024292288
NRSIHEVI	0.0
GLNEEIARVEL	0.4306156269320941
PDETDGLFGGLQDFDE	0.0
AKDFLAGGVA	0.0
AVDSQILPK	30.150373358557953
YPLLLQSI	0.0
NLIEFDTNYA	0.0
KEVFEDKQSVL	5.153825001734621
PGAWENRTR	0.0
STIPKFGIEK	1.989916034363321
QGPETAREL	0.0
KPKQKGRSSTASL	2.9991400727697894
WLEREVF	0.0
NRGAELLVL	0.0
HPGSSSGGRQGSHYE	0.49493871314037624
LADKVYFL	0.0
HRFLGLLYEL	0.0
RSADFGRTW	10.902726763822661
PELLEPIPYEFMA	0.4785789774413553
FNVLKVTKAAGTK	0.0
YQFEEENPL	4.2158707634354
DSKLILTKAPWPV	0.0
GPVDASSEY	0.8634159225552446
SKDIANWQK	0.0
TRADPKTVGY	0.0
VRLLLQY	0.0
HIFDTLLHM	0.9217687581479943
SLFQGVEFHYV	1.2615861272946596
IYPSSLMKAF	0.41341244423605417
WALSFYPAE	0.0
RGDTDVRV	0.0
IREGYLVKK	0.0
FQMAYSNLL	0.456334311295152
AASKPLGV	0.0
MPNDEHWKAL	0.7813140259192637
HLLKKKLLI	0.511719153678118
RDPDAQPGGEL	0.0
TTGDASESAL	0.3508182818593576
PVVSIEDPFDQDD	0.0
DHDTVFQYL	9.67136317766834
VYQGRVSAV	3.616874860413837
RIVGLLAQL	2.731191558713872
SFVSVLHALM	0.37618262997847335
GPEGVHQK	0.0
TSTKGQVLR	1.8047943402076674
KLAGTNSSSLK	0.0
SLFPASQQK	1.0314647435073645
VTPAASPSLPQPGLQ	0.49047450305629653
VLIGVGKLL	0.0
KLLEAQSHF	21.15878144982376
RTSPVRGSK	2.37748190796078
YYSPSCREF	15.831482797293699
YTAELYPTIVR	0.0
RLYPSREEF	19.065794200597015
PKLERAFM	0.0
EQLAQHVAA	0.35539268624950665
LPQTEQELK	0.3769587212834871
AAKPKKAPKSPA	2.434669063682832
ARLEEAVNR	0.0
YDPLVVKL	0.0
HQLLEADISAHEDR	3.1156143860091836
SPHSTEVDESL	0.8029521980865226
NEIVVTDF	0.0
ATAPPHVTVV	0.5658222091242371
QEDPNSLRHKY	5.39594216369892
AIAKEKHGY	3.488936656808415
KTLQALEFHTVPF	1.1402287587583526
WLSNQLRNQK	0.0
DLNIREN	0.0
GDYGSNYLYDN	0.0
DVNAAIAAIK	0.0
QHSWVKVHA	0.3554342003662811
RDFGPASQHF	0.3777320093507545
RPIEDDQEV	0.7873523714497249
RMQQWTETR	1.7450090862780654
SPPSANNATF	0.0
IFSNHHHRL	0.3731800376370857
KALEEANAL	0.9185997246134386
AADRNHYRR	0.0
NQIERCNSL	3.5467653360158526
GEVAKEWQEL	4.705039567574886
RLGQIQKV	0.0
DSPVSPAEA	0.0
ANCLVKYRA	0.0
SSQYIRELK	0.0
EVHVLFLEF	0.4329816820621538
MPAEIVVLL	0.0
QELNSENERL	4.917539707284375
ARKQVEVFRQNLFQ	1.1493709867799276
YALVVRGRVRPG	0.5370609608327206
DVMKASVM	0.0
GLQSESLVY	0.34137934433668304
WPDSRDLDL	1.1920943244766178
SMESRTHFR	1.2883446404551762
RIRVGQSMNMGSDF	0.0
IKRHAKNN	0.0
AELLQKVITLY	2.384318768539981
RYVNPAHSPR	1.611658669946517
AAMAARPHSI	0.0
AEEKAVLI	0.0
FPRHTNASA	3.262701194096903
FEGDTGLIV	0.6531688454887401
TIYVRYKQV	0.0
LSFFYPVLF	1.699545427032903
AVRKVLATSAK	0.0
GQVDNLSSL	1.4708092567370528
RESLMSHAIEL	0.3930718448976618
KEAETRQPVVI	0.3789809256516214
KLYHEQGHY	0.4423514255147219
GRSGVLEKM	0.5589594528151947
DGNFLQSL	0.0
RLGETSASK	6.871786187309035
EREIVRDIKEK	0.0
TQLLKLAHK	0.0
RNGLSLAALKKA	0.0
LCLLELTL	0.0
IDLSALK	0.0
QEYEDEERL	0.37399806887464876
GNLTEDDKHNNA	0.0
SELLMVSA	0.0
QAMDQLHYV	0.8461020683473969
AETITTHYL	8.526836685469291
KVFTFGLGK	1.055898497900604
YIHVELIGY	0.5134471337373963
IIVDRIYKT	0.0
REVDEQYHA	1.0668518791167692
FLLPSVIMI	47.10994822284255
RRVQSLILDLK	0.0
DEDHAYAL	0.0
VMKFSVSPVVRVA	0.0
YIMDTLPGL	11.02435064641045
SVYSNVQNK	1.38476259334365
VDKLNAAHY	0.0
SPDYLPAMRRRRSSD	0.4031302237890979
RGPLHHATI	0.0
LAAVVSRI	0.0
NFKLLSH	0.0
KLSGVLDEL	0.41105894033541857
AAHDALVEL	0.9272787297302524
RQSTHLIRHQR	0.3230960059651677
SRQFGFIVL	0.7073152466847349
GLLGEMNCPYL	0.0
YMAEALLL	0.0
VKEGMNIVEAMER	1.9475314323085595
KAFNQSSILT	0.0
LAGQATTAYFL	0.0
EAQALSGQAKR	0.7269168508056882
WEDEGVRAC	5.621393085638279
FLPASLRSV	13.156614393311283
KRVGEGAVK	0.0
TGTFYQIGDSWEK	3.226504723035766
FTPLALPLDYSHY	0.0
VYKEHFQDDVF	1.074787750935115
KKDIEFLNDIKDLK	0.3890880879253127
RSRESLNVDVVK	0.0
KLENGSLL	0.0
EVIVRQLQELR	0.0
DEVDKVNQY	19.472766831173637
TERIYWADA	0.0
RQLFGGFSI	0.5143296103646702
SYLNIRTH	0.0
GLAVRTFVSHFRDRA	0.5403595223227623
RQNHLFEQY	17.764436871910707
AEVEQLDRL	2.245254741058754
IDLIEKPAGPPG	0.48017621124860776
AELYDQALL	0.39018989422399997
GDYQGRVHL	0.37280855139553215
VDSGSSEEQGGSSR	0.7424844860789734
EEAKAGGFVVGY	0.0
TISRVEAGDEAD	0.0
KSVNVKPLVTHRFP	0.5796523119159025
HLPTTNISSK	1.2917645022172661
RAGELTEDEVERVI	0.7670805989953388
NRLLSALI	0.0
SAAEEVKTYK	0.0
SEGVTISYKSY	0.0
RLYQAQA	0.0
KKHNLNPARK	0.0
LIYADKQEV	0.0
LPQSLPAW	0.0
EERDVAAY	0.0
RVAPLVKSL	0.4533790506098863
KTDDPQLK	0.0
TPMPKDVRQSL	19.868908577904104
QDNLRQLSV	2.144388697248968
EIYDCKVEHWG	0.0
YRDAYLFLL	0.6998482762127235
GENVRGELLAL	0.39030666464071573
SAVGHEYQSKLSK	0.0
IQSYFVQTL	0.440632917612376
KVLENIEL	0.0
YRVTIHKTF	3.1054850393089897
LENPVDITL	0.40442485385891347
KDTLVQHQRF	0.0
DEVIFPLTV	5.047659976437549
GTANAVAGAVK	0.0
EEDDHHMEF	7.524944062164875
NYLSSILNH	0.4093150259724623
LLLDGLEEYL	0.431273425166311
QVAGGQLSF	1.4563282430468372
RLAGLDY	0.0
TVLNVEGDAL	0.0
FTESRLLQRDVQ	0.0
QPRRPHFLL	0.6879090825581702
VEYVKSFNI	0.33411998404632415
AGLPHNEIA	0.0
AGGHKVGLALELEA	0.0
LQGIFPKSF	0.0
IIYSFGSHNRAGVR	1.0791308551629315
GHDPNLSLLL	2.6821545525253816
ERRRRLLEL	8.138473533823534
TPSSELVAL	0.7904392292508403
RIKSKGLQK	4.515789584911779
IVDIPGTSV	2.4817373435559738
YSDTQFPSL	1.6238473045145199
DRYLIPNIKH	0.0
NRLNSVVGEYA	0.0
RSYGLKTGF	0.47108449479023556
IRSIFANVEA	0.0
SLNFRDIM	0.0
DDLGEVPTIES	0.0
FLASVSTVLT	0.0
VDRYISKYELDKAFS	0.429437734948299
EIIELIGNRK	0.0
HTEIVFARTSPQQ	1.0078209716605753
QVRELLAEA	0.0
RPGEPGLMGPRGLP	0.0
IVNAGNLPVY	0.4166470156171149
AVETRTTQNLR	0.0
RDILPDYEL	0.0
QQKKFGEEI	0.5041555412835708
QLQESVFHLLVPSVI	1.2819303971690739
YGMALVRFV	0.6029996181231169
GLNNKTIGY	1.1305022304264467
KMFPDLTKV	0.4446570537272914
VFTGGALYF	0.4632061489405023
VYKERGQL	0.0
HPKKGSRVV	1.501974567793721
RLYPNMNLEL	0.8200715409434557
STHEVEGVLSQV	0.38737932978774114
KVLELTAENER	0.0
EVKEELSAV	0.4237945572175799
DVKVYGKGNPTKV	0.0
PVSGGYRTALR	0.0
REHPLYLRL	14.466154702738859
ACVEVRLAL	0.0
KSLGAEPLEVDLK	0.39679207698813396
YEKEKFEEMIQQIK	0.765277044593537
NDKLKEMF	0.0
PRTPTAPAVNL	0.0
NFEAATESF	3.9778647962463025
RPRNLGELCQRL	21.346345603342783
IAQLSQDDSGRY	0.0
RRCLSFPGSSR	0.4970716008907097
ELSPVLNLW	0.43241117876032514
RLDEAFDFV	8.461897604765765
GELTQGSLLSF	0.0
KLGVPLLPLTPA	0.0
YTDVTPRQF	18.529748984612368
QFVEPSRQFVK	0.0
HAFKISKI	0.0
IPYGGTRSM	0.8094344760164608
PATRAAL	0.0
LQRVSYLVF	5.8221720049773795
MGTARWLAL	0.0
AVGYKTDE	0.0
SRFSSLWGL	0.5139923455556976
FSMGKTLLV	1.2424972343721867
TYFPHFDLSHG	5.7699190250093375
IRVKNIIL	0.0
TNTVFDAKRLIGR	0.0
TQAKQPQA	0.0
LYRFLPQKIIYLNQ	1.4266751118177952
CALGVFRKF	0.7754179662669234
YGGDIPRKY	2.127036871270225
HLYHARLWL	0.4022148817088423
DELIREVY	0.0
FTQEDIDRA	0.0
LQRQTIFNI	0.0
PQAPDALVLR	0.0
LAHIIQR	0.0
DGSKHFVR	0.0
NIPTNLRVL	1.6313017996961194
DEDEIRGY	0.0
RFFEHEVKL	0.3790832355382566
AAVLWLWSSHNRVNA	0.5403595223227623
PSLHIIVAN	0.0
DEWEGLRKH	1.3142789854453547
LLWKPVTV	0.0
ARTGREKIFSK	0.0
FTFQPNGKLVGR	0.7820454898026757
AELRHSQEEL	0.783634155867708
LSQLQKTSSVSITE	0.0
SLLDSVVGLK	0.34001709380465467
KPEKLGTTA	1.0929201125621837
VEGPAFTDAI	0.0
ADIHGDLL	0.0
YLEPYLKE	0.0
YLSEKLNAL	9.52088999707019
VDLGLLRF	0.0
LRKVKELL	0.0
AVNSVSVYR	0.6477648297311941
LSADPQHVVV	0.0
DVAQSTHVLL	0.38227456395105214
EDQKLTML	0.0
ALAEALKEV	74.75919386716257
DRWKHPFFL	6.208666685930928
SVGILLILSR	0.0
VVDIAGLVK	0.0
SVNDGKQASW	4.324576908891815
EELARRLGEAW	0.0
YSGPSREF	0.0
GLWRGEEVT	0.0
IGRTEETIY	0.0
VEGAREVEM	0.0
FFIDRDGFL	0.0
SPQGLLPGRPV	0.34739937306567553
YARFTAQI	0.0
WVNEAQEAA	0.0
GRILSQVSY	10.161338967395249
SPYGQRLTL	5.740145111993004
ILGGKLPKGILL	0.0
MPKSVVGLHA	0.0
SENVTQYLQY	2.924807609651821
GQPREYYTL	0.0
KHLTDPSYGIPR	0.3839830177835131
AAANKGNKPRVR	2.7736622492182392
LPESLTSL	0.0
QEASVLVTI	0.33602878451017326
VPKEISPDTTLLDL	0.4495370889371339
RELERQKEI	0.8519386299899889
FTDTSIIL	0.0
AQNRQEFAV	2.0275593013240254
IIYPEVNSK	6.660820254557906
LRYHTSQSGDEMTSL	0.0
SQGPPPHPGKPE	1.0685685031762693
IKKPRSQRY	0.6014990940627452
DHARHGFL	0.0
VQRSDAGISF	2.249665908861911
ALKRHFKL	0.0
NGLIHRKTV	0.0
QRHGPLSV	0.0
KVFEELLL	0.0
AQTLVNTEI	0.5245457033794797
RIRTAGSVR	2.4657372633929473
RLCENIAGHLK	0.6925717736832916
EMIALGCSNFFG	0.0
KVIRNIACSGK	0.0
SEATLEVVV	0.0
WPFLGIVA	0.0
VRPALQHVV	1.1894745646419902
KVVDELNLL	18.639773582152895
YVSNEELR	0.0
DEMPIFKL	0.0
SLWDVDE	0.0
SQAAAVAIL	0.0
THCTYDRVVL	0.0
LADGVPVAL	1.162941179267508
DVNQDSELKF	0.0
VPLTEMPEA	0.37708695022397987
LTEAGDYTAKY	0.0
TYADLDMVHLNR	0.0
EEVLMSLVI	0.6827953507108064
LLPKKTESQKT	0.0
DRGYTSAL	0.0
TPPPASVI	0.0
LSGSAMVN	0.0
HEVEVQYY	0.0
GQANSSHQV	4.666233059577256
AIASTLVHK	48.38523861755938
KTINFPRLE	0.0
AFQDQRY	0.0
GGNKAAI	0.0
SMVKPHMVK	0.0
KRMGIVSDY	0.3469128691714338
SSEELEADAASAPTG	0.0
THMEPQDFSF	0.6560423601526464
LRAPALLPL	0.0
DFEFPSEMTGIWR	0.3791457897450259
ETEGMDGQIY	1.158008121653722
VVLNATWL	0.0
KEEPGRWEEL	0.378434913463407
YLQEVIDVL	7.681565803259655
KGSQGYLVV	0.0
ARSESAQSKM	0.5101396634293115
SRVLLRQQL	7.2907238203045175
KVVVSPTKK	15.447857953469192
LGGLLEHL	0.0
EIPEFDLSRY	2.2771637556226647
SVRLGGLFL	0.0
TMLTIEQLS	0.0
FSMLESPAL	1.8348179075185331
HLIENVVTT	0.3805541622066589
MESLLLKTL	1.6501719656750486
SVTATRENMAY	0.0
KHDITEL	0.0
NGRIISYTVVFRDIN	0.5403595223227623
ATPSKVSCGK	0.0
RQLAKLLYV	6.1497833249444716
IPKGVSRKL	6.5086287674166945
DAVSGMGV	0.0
KPSEAPELDEDEGF	0.36549878953041215
EEIVQFFSGL	1.0225442443784383
RVEFHEPETW	0.4321549662859809
PSDPKQYRY	57.254448981640294
IEGLISAHDQF	0.0
SQALQQTSA	1.0647251376623934
FSLENNFLL	2.961991328484494
REITERGLIDL	1.810198485644894
REPPEELVHRV	1.0802699123903088
SLDQSTWNV	2.694251108633217
TFEELHFEI	1.15753866893558
YEDHTIFHDISLR	0.0
APKDSSSDLQA	0.34769566584781886
KEMTQFLEEW	3.817381970814257
AEALSTLESW	4.6413382566217605
DSLGKQW	0.0
IYAPKLQEF	56.37960051244264
TTDCLQLL	0.0
VEVLEPEVTKL	0.0
LVHDLFQKV	1.3362745269231329
LQREAAETM	2.9980563222725487
TREVLIETAK	0.0
RIFVGLCQV	0.0
ETHRDLSSW	2.9264722440142257
VEHEFDAF	0.0
DAMKRVEEI	11.117842183043688
AEDSARPEL	5.797960409330534
FIDISEEDQAAEL	0.4065755960511428
LQRFPNKPYLS	1.5226436924465718
IIRGQVF	0.0
TPAGAAVSA	1.1353201112909195
LEGLLGPLLPSLP	0.49501190251757404
AEAFEAIPRALAEN	0.9974784310570352
DVASIILGSKER	0.0
SEGTKAVTKYTSAK	4.468294789956852
FIYNPTTGEFLGR	2.2579305111380954
LLDPNVK	0.0
RRAKFKFPG	0.0
GVVSAFSTM	0.0
KDVPITSV	0.0
KSQDPPALAR	3.652679479895605
DIRGIQSLY	0.0
AAAAPGEGPAAPSSAPPPS	0.38523097220107133
DLKEAYDSL	3.2441248468846937
LAHSSSAF	0.0
VHTIVISVQHD	0.0
VYMAFKDRF	5.067779980864183
ALAPHVDFV	0.4272627858173986
FTEEEEAQVR	1.060501170561476
EVTRKLE	0.0
GIKYDPSIGIYGLDF	0.3311492937308246
NSPLTVPMFLSLFSR	0.792140080646184
VQTTEDQILK	0.0
LPFIHHEL	0.0
AQMGHTKIL	1.6107451010641451
DGIVIVKV	0.0
IQASTVVTY	33.055737443457936
KQKDIDNIISW	1.7412229976151452
LPAARGLN	0.0
RDWYPHSRL	0.6613007574269255
SSNEHVISI	0.6266795638103856
ITPEEAK	0.0
DERTFYLV	0.0
AEIDEEPV	0.0
NELTVESV	0.0
VNPKEIASK	0.3478489729290415
SRGEHRQDRRERP	0.0
QEPVAHTV	0.0
QQLEPVTGQV	0.45443365727582374
EPVGWIAVY	11.441261712134022
FLSDEQNVL	4.232169725498528
FERPEGFLQA	4.104559526142619
NALNVPLHNR	3.1211708608274082
APSPTHVAEL	10.40733567777539
KRLNRIQSI	0.3201641746473253
VTPDMMEEMYK	0.0
FQNISPEELK	1.0154504818121162
TTFDQILAK	3.027644120225081
EELEQASQAHGAR	4.637323396165805
RRFGIQAQMVTTDF	0.49922489492438293
VQSEKHWAA	0.3555595815534437
RPPSLGQAGQLIF	0.0
DVPSIQIYSSRELE	0.4325644063203125
RVLRLSLVV	0.5241655627800306
GRVGKHFWSF	0.0
FSYGTKETSY	0.0
AETGLQLSKRTF	0.0
GGEEVAKAVL	0.0
DRREGSRSM	4.790418981596002
LSLGALLLA	0.0
VRSLVQDTRIHLVPS	1.932504031986906
TNPDIAAKK	0.3488366901776476
YTNLNRLIGQIVSS	0.0
HDGLRQVA	0.0
GARVAVVTY	1.0793109554010651
RLSNKVEAI	5.398275216772857
GANDFHRIY	0.7981246998864163
SHILNGSSHF	0.0
VYQSGGVNM	0.0
SEDGHGITQNVL	0.3711861108424123
TAFEDYVQSMDVA	0.0
VDMPAILL	0.0
APAAEGGKDEA	0.9399888400969522
TLDPGYYTY	3.1627745616415353
PNKHNVEV	0.0
RISHWTATKA	18.643057482095394
HPGGDTVAI	0.4013101964592558
YPARGPRFAL	3.098804600193158
FVSPALELSGALRF	0.0
VSTEILCRAAW	0.0
SPAVGSIL	0.0
KHFKEGKGLTF	1.1907491110933062
YEHWDMADKL	0.0
SLDSQQDSMKY	0.2974959863587378
KPYIRRDYETKPPK	0.3861744212175968
TFLVQLENY	0.0
KANLLRHQR	0.3221771410803682
MPLPVKVSSSEEL	0.3993408607934789
KYIPRRAVL	0.0
MERDAYVMI	0.6734782021423313
KESSLLLI	0.0
LSVETDYTF	1.3817082582786788
QYKFLPSEL	0.35129060163718134
HLQPLRSAAGA	0.35575592838264125
NIDIKKY	0.0
EASSSDITEK	0.36424697540930756
CGKIEVEKPFAIAKE	0.0
AEVKGSVSA	10.356864688613861
ARTVFCMQL	0.5145492942577269
AVHALVHKL	0.4805010857675925
VTLEEVYAGNF	0.608349865069783
LSMAITDFL	0.0
SFIKHVLFPLKSEF	0.4839972422678709
SGDGVTHTV	16.258369797091884
MPRPNSVAA	1.8847762218042876
HSSPTGGPR	1.0798081989219468
VEHDAFIFAL	0.7460231359531518
QQAELIQQL	2.2952735813207763
RKLKNPSSY	1.1953004030854966
EVKRLQKSL	2.8210089757994075
QIFNPLLEK	0.3464786480417128
YQSILENHL	0.47729195463671764
SILENKLCHWAYPGH	0.0
ATAEAECHRTR	0.644802010771595
LPIPEYAL	0.0
TFISTIGIDF	0.0
KRLTHVYDL	6.039185343272054
RYNGGVGR	0.0
STYTSDKDENK	0.333737682422113
MSTATAFYRLT	0.0
TQLGRAAATL	0.0
ALLDVVSEW	0.9390243421303769
DIEWRDRRITLR	0.4039211405347834
WMPSFVP	0.0
WENNNKALL	0.36051067254635316
GLARALVL	0.0
LQVVLPAL	0.0
MLQKELNHM	0.43494372962813604
ESIESIHSV	4.553721363482137
VEVPAPAAVL	3.2530224275685216
FYLEFKPL	0.0
VLQQIVNLI	0.0
LGLSRSCYS	0.0
TARIFYKL	0.0
RLAQEAAQV	6.011771766325048
KTWNGGESL	14.328359805962355
PFSIFPSSR	0.0
KKVVVYLQKLDTA	0.9924995526223547
RELSKQRL	0.0
ELDVPSLKKMQSMVW	0.0
SQQEHVYEA	0.30020520792887756
VLWDLKKNFRC	0.0
WGRLVAF	0.0
SGLRAIDT	0.0
KLIDRENFV	1.5988990292475365
SIPSKCLLL	0.5918373189846682
IVGKSSL	0.0
AINNAISYL	0.4126774208697178
RKEEIPRQL	3.8481044693283226
GGDDPAGEA	0.0
HLKLRRPVTV	0.0
VEEETKKEL	1.460208734131038
DTKRAKL	0.0
KKDRVTVVF	3.5151986558622914
FEEEAEEEV	0.33181648270093456
NEHEVSKRWTF	1.3956409614520249
DGVPSKNTV	0.887031164157114
KEIEELLRGV	0.3469395452145948
VKEALHERANL	0.0
SEGDLRKAITF	1.3989353308550738
TVCEDVFQV	0.0
TSKVIKTRY	2.1445894987144456
SRFYDLSSKY	1.1948378543395217
VDNISTMALL	0.0
QVTDIVVLV	2.6610592727096845
TAFSANPANPAIL	1.6698467736984166
ATEMGTTKK	4.986744596792255
EEYPDRIM	0.0
RVPSYQALLRGVFH	0.0
HFEELETIMDR	2.3501379137507343
LQQAVVDDDANNAKA	0.0
IERIQVDAY	1.386054985752359
SLGPNGLDKM	0.0
VPDTVREAC	0.0
TELHFTALI	0.9982705053479679
RMFHAPVRK	4.127444805929827
SPRALTQPLGL	32.117864263727036
VYSEVAAYEF	5.779663083880904
PIGSENSEKT	0.39564888503395024
KFQDRYFVLR	0.0
KSHAFSHV	0.0
VNSRLHSR	0.0
PEKACSL	0.0
SHAIFTISI	3.14059136041042
RDFASVYSRL	0.38128525476107333
ALELPEAL	0.0
AQALPGQMLY	1.1112509593523008
KLREEARRKK	0.29707080684911247
AGDDGIVVV	2.6986887560542936
DFEKMFSA	0.0
KEKYGKDATNVGDE	1.1484111813147788
PNATLSAAI	0.0
ITDEMNYSL	0.657341973049419
GINILTH	0.0
YDLGLQIHKDFL	0.0
KKDVRFIVL	0.0
AQYDGKGVGLGPG	0.0
SVRDIFHVA	0.0
ILAIPLRRK	2.7449795575478784
DHSTFKSNML	0.0
TSSGNVSNRK	0.3582856900117162
TIERMGSGVERMGP	0.0
SEFFLKTY	0.0
APQTHLGL	0.0
SMVESELHAA	0.0
IYDYAIVLF	8.734549503573092
VAHSGSGVI	0.0
TSYEMLIKEK	0.0
NLASQCFQL	0.4162673077575714
IAIDNTAF	0.0
DRSKNRKRHF	0.0
SAIAISRTPVL	0.0
FTKAEHNAALQAK	0.0
TRGPEITL	0.0
HASSEQLYF	1.6785783844655389
NTEDITFPSVYVGLK	0.0
KENDHLFLSL	1.4978548087974835
SEKEINRL	0.0
LVEGLLL	0.0
RLNLPIGFTW	0.4398639078980937
NLYTFVLKV	0.5275274341120428
DIKASNLL	0.0
NYQGGFGTTL	0.0
LAEMREQYEAMAEKN	0.0
SNDVGTATSKATL	0.0
VSAAEQQLW	0.8624949852172573
TDCYGYHDFGSS	0.0
VEFKHDDKL	2.586237913632007
TGTGEKVLY	0.0
RRIEQSFWK	1.9616968258069198
FVHFETQEA	0.0
FTATRPGVY	7.265317521110137
WTAADTVAQITQRF	0.0
ILYIRNLPYK	0.3434426023542193
NNIKNIPIPTLKD	0.0
KDIIIKREM	0.37733115953494456
KAFLIRLL	0.0
WIGDKSFEY	9.485177436267936
EAIYDICRR	3.118443319113483
YHASRAIPF	0.5919199139216824
FMQNGNYFL	0.0
ETTESLHGDISSLK	0.0
AVPLAGFGYGLPISR	0.0
RTDSIGEKL	0.6648302187687801
KNHEEEMKDL	1.3585046247797878
ELAEELLRI	0.0
STPLGQQQPAP	0.0
IISAEHLTSHKY	0.4234264140593838
TLTALDRGQQQVF	2.8578840127960743
SFANAGFTSF	1.4631722522997352
YSDVILEVL	0.5894406741096809
GSHTFKLVNANGEAV	0.5401085189076709
GERLFPLI	0.0
NASRDQVVY	6.469306996908001
EHIRERPAA	2.4869272350827925
SADEVMRF	0.0
TPEQIEKIY	0.0
GFKIPQKGILIGI	0.0
ALFNGAQKL	29.626999080591503
ILVDTVWAL	52.20478969604137
SEVYHGPEL	5.628710882441335
KKHLSGEFGKPY	0.0
TYGKPVPG	0.0
SEFSPRSV	0.0
KLTRDAIEL	2.3483712489945456
KPLSKTAL	0.0
ALQSERLVSK	0.3359005793839477
HLTDAYFKK	1.3787582287298759
RVIEVLHGL	1.297853429540384
LVADVNADR	0.0
GIIKTNKKTGQPM	0.4530645436866366
GNPNRPVA	0.0
GETPSETKM	4.095400927797344
ALFSEHEGY	1.4989667047796642
ALFSGYA	0.0
AELQDTKLHL	1.215487817411441
EKKDRVHHEPQLSDK	0.0
RGVGGPSQQV	0.5200520281575073
TEYTGPKLY	3.5573303130302985
SPAVEQQLLVS	0.0
FSYYGPLRT	0.6723032001962802
TSAGNGYGNPR	0.35747519024408747
EDLMHCTAF	0.0
HAMKFNHI	0.0
KDKWINIGY	0.0
RDIEQVPQQPT	0.38036968673670174
GELSKVTKV	15.05052198474979
HVVDEHTGQYVK	0.0
FQQKPGQAPRTL	0.0
EVAPLEWLRY	0.41642562751465156
MVYEPNQNK	2.724267254144087
ADVDKDGLLDDEEF	0.0
RLLSVGGEAF	0.0
TQKQLVDY	0.0
VRTITLNVY	0.5387551177950436
YKPDVKGKF	1.214174987184532
KMRELERKF	0.0
GGGGFGGFG	0.0
GRHTGGNTVFF	0.0
SIMKRTAL	0.0
FSLPIKESEI	0.8200008097746891
ALDRIHGSV	0.0
QPVEFNHAINY	0.0
VGSTSENITQK	15.541972290265512
YSFTTTAEREIVRDI	1.3307745929004917
WNVNYVETSAKTRAN	0.5212298587657721
TLFAGYTDNL	0.41105894033541857
KMKEKLPVI	0.0
MERDGSSGGVI	0.0
RYFYCKIQQR	0.3224593794932424
TPHGIILDSVDAAFI	0.0
FDQAFGLPRLPEE	0.6613007574269255
NTIDPSHP	0.0
AKKAIYMDDDVIVQG	0.0
TILTLTGVSTLGDVK	0.0
KTISTMKVMQF	0.0
TFTALSVLGVMV	0.0
AEVEQKK	0.0
SKRQVDPEF	2.336789160965886
SFRSITRSYYRG	0.5370609608327206
AGPERIVISHARPRS	1.700656539709283
SYYSSPFAFF	2.2099134900727924
NTQKPTGIADVY	0.0
SRIGERVGL	2.5915528294171097
VSCNIFRTL	0.0
LTDQAIFY	0.0
RESVAKMSF	1.2922756050477293
RVLDARIFH	0.0
AELVPGVLFV	0.0
RTLDGFKKF	0.35424698273396327
YSYPTKQAALK	6.609797024245019
KEFLGGHIV	0.0
LLVGKSASV	0.0
VPAGFLLATI	0.0
PPGEDGVIGMMGFPGAI	0.0
LEVAPISDIIAI	0.0
IQNGAQGIRF	0.5376033129984661
RQLPQAIKPVTY	3.683067874859218
LLDQLRFPNGV	0.0
RKYPELILK	0.0
YYYYGPPH	0.0
DPVPVRVRK	0.0
RLPRIPQVL	3.539797277791248
AADEKQEL	0.0
DFSAGVANR	6.8488411120266015
DMTLKIWSM	2.6665027488446955
GEKSQAPTLELL	0.3750698953128527
REYQELMNV	16.13518355524054
NEDLRSW	0.0
YKSAHKGF	0.0
AINTLVLLV	0.0
SAKVHSVAW	7.924094159919966
RPKLNRENF	4.7408873633284125
SAHSHPPEI	0.8621170091039968
TEYAFRLAARSPQ	0.0
LDQPMTEIVSR	0.3769587212834871
KVIDHTPVEKL	5.153058999381677
EEEKKKKSW	0.3799555624118482
VAYSLKQKLVNK	0.3391108452223897
TVETRDGQVINETS	0.0
TETGKYIASTQRPDG	1.0781417372572781
NVQVVIPFL	0.0
RSHYFEVEI	0.6123464550219428
EVLKVLGNP	0.0
RFYNHPVHF	0.35302990858153854
DLGIPVGQR	0.3986021094946088
YLEHGEYEGNLYGTR	0.0
AEFPELAAF	0.3750698953128527
EAFAATFCI	0.0
SEGPPLR	0.0
TPRLFMPLD	0.0
GGAPLDTSR	0.0
NVSPGTRREYHT	0.0
LMWSSVVFY	1.6440674985978248
KAVEKGAVHPAMANHLR	0.0
NRLKEKLLA	0.0
VHIFNAVSL	2.0807110483327484
RLYSVSYLLK	12.358957385707114
VFSPEEAKAV	0.0
VEVVSPAY	0.0
ILFSLSQRK	0.6827796574652939
DRNLGDSL	0.0
KLKDKKTL	0.0
FTEKEWPLL	2.248665344422709
AEQAGVAFQ	0.0
YIHEKECL	0.0
SPGVVHLVAF	0.0
RDFENRDRY	0.0
LRNMDVSV	0.0
ITLTWQRD	0.0
INFRHLYKQRRRR	0.5370609608327206
TAVHLVSGQTF	0.0
FHVIVAEC	0.0
VPREPPILP	0.7400553842477101
DSIGFFIAK	0.3741423302749551
QQQTTGKWY	0.8522237965041726
YLPQISHLL	1.5185033384827258
VASVGHGVF	0.6215920685808364
DMLLPLAWR	0.3981406802997267
ADVDAATLAR	0.0
ALHNKLFNK	0.6793897964684679
KLLNKIYEA	22.430004395935537
SLRENDFIEIELDR	0.3865449393708436
RERDVDREDRF	0.0
EHLITPLVTI	0.0
AMWFPRRYLPK	0.0
LPFTWVEKY	0.8687515778669903
HLLGDQISL	13.223322740414451
SMPKLFLHL	2.508172573202646
STDGSMNSY	1.8078695180678843
HFGIHEEM	0.0
RVRLTLPHSI	0.0
AETKGVAL	0.0
RDASAVSL	0.0
RMGFPQHTI	2.054624951866345
DESQRFLY	0.0
MPRHNLHKI	0.34004909131563693
VSFGDFVQV	1.2424972343721867
RAFYSWGRRK	0.0
AKSVLIPVY	0.0
TSVPKEVVDYIIF	0.0
LSDIKGSVL	1.3155435672014346
NRFGTRLVGA	0.49155320734484925
VAAKNLQEAEEW	5.888094678090381
DERAIEMF	0.0
MGYTEIVSY	0.8975420579212243
KTAADYKI	0.0
ATLKALRPK	1.7327077066848775
SLEEKLKEK	0.4134867328715446
FGSPSGQKDL	0.5980876521274935
TPYWMAPEV	4.716299942631303
ALITHVLPFEK	0.0
KLKDVLLQVDDERR	0.0
PEPAKSAP	0.0
LLLDDLERA	0.0
WVDEMQVQL	5.174588571751665
KGLLPQILENLLSAR	0.4055086976180404
FTHVFPLHK	0.3865654983224521
GSKKDDYEY	1.7260280723771668
DVVEKTIQK	6.930933761015663
QETLKER	0.0
KEDKPPLAP	7.961857980826707
EYRNLNTW	0.0
SPKLQSSKKVAF	0.0
KLDARIQQK	0.6893683866653404
REYLIEKL	0.0
RVLPSITTE	0.0
VAKAEFRAFW	0.0
NLTEEEEKSKS	0.0
AQADLKLLA	5.141724606267497
VGIKKKEERADL	0.6561940736951157
SLNDATITL	5.291733994042794
RLKSPFRKK	7.333542435494272
RDILLPVITK	0.0
ERYDDMAAC	0.32346709058775336
VILGTGEL	0.0
SSMAEVDA	0.0
IASGIYLLA	0.0
HPRASSTL	0.0
ARSDEGQLSPATR	0.3859206531979794
NTAIHHY	0.0
TPSSTGPSPVFDIK	0.3838146668895162
TEEEFLSFL	1.4482572021186768
GVYTKVSRY	2.1125359854184085
QGRLHVSHKVPGDVS	1.0524898319072888
GYQKLLELI	0.7511980828892758
EQLRPSF	0.0
AQLKQKVLSH	0.0
SSRAVVVKK	2.749277650578305
TERVEQFLTI	0.0
GAGVIDEDYRGNVG	0.0
HQDKQLLL	0.0
DESVWRPY	0.0
HPSRRVTL	0.0
EVVGYFG	0.0
VLPPPLPTM	2.23538966304541
KENEGFTVTAEGKG	0.0
RLFPVAMRL	1.0575497914220517
RQNTASPGSPVN	0.0
RPHVSPRHSF	16.39457622759203
GEFSLHEQTVL	2.1951738377798784
SELRNFARF	3.455631779778328
SERFLPSEQIQG	1.0781417372572781
MHAIPLRSSW	0.0
ATYEAIRKAFRVW	0.5370609608327206
RLNKKVVL	0.0
GRGSVASNR	0.0
YHLDEKTSRF	0.33243920965316076
DSRGKYLEL	0.0
SNFRGGSDGYGSGRG	0.0
TFKPEEGKEAGY	0.0
SEIAGQTTSK	0.0
HHFTLRQVL	0.3308289677995623
RLSVSSALY	1.800192939629994
LPASEIAKL	4.363865606245015
ALVKPKEVKPKIPK	0.9267874519169487
KELDPDDSHL	0.7648180764593405
TQYKKGKDSLY	1.3116645458322524
FPVEFLIQV	5.346688905553268
SEAAMLQEL	5.065243551735255
DNRVSVAA	0.0
QQKPTVIA	0.0
LVISGIPTHLDE	0.3981941233858431
VQMALSKV	0.0
YRLDSLHPDL	0.0
KKTLFGQLK	0.0
KPSQHNPKL	3.5631349851142042
NEKTMDKAL	0.0
KLSDMFLSH	0.35102677677144034
HPLAFQGLKRLHTVH	0.5476878928691059
HKSEVAHRF	0.0
DVVKERIR	0.0
ATHGRHVQY	1.3398923334196093
NIAEIKIQGLDSS	0.0
ESAGVEVTL	0.7569629400497302
VTLPGGSCF	0.0
VSAAFAVKLFK	0.6309040752489967
CLGRFGL	0.0
SLGEPATQMTL	0.37877075453716486
TSNPVTTTK	9.621717734373195
MHMVDTVTW	3.809253826429047
GVGAPTPFSFPK	0.31790566456758407
QEIQVVKL	0.0
GNDFEMITKEELEQQ	0.0
ALTQTGGPHVKA	0.0
RPKKGLATA	15.77947439439185
GLTQKFGPIYRL	0.5114330810310229
REAQHAWRL	1.4984086642483077
EIYEGTSEIQR	0.3966751853338704
MPVEMSRPAV	0.3862063332719556
KQSGLLCKV	3.563059657218824
EEAKFNPRATF	2.0698366334537632
TKTYFPHFDLSHGS	0.3620968567527803
FMEVKNAL	0.0
AGLNSLEAVK	0.0
KAVPEGFVIPRGNVL	0.0
ILHRYEITF	0.976684960155471
KVLLCDLLL	0.0
VYYNEASSHKY	6.0463847823904295
RAIVQFLEI	0.0
IMRPDLELQF	0.0
KTSPYILRR	1.0386011853045243
TNYRSLGSVQAP	0.0
TNQAFEISL	0.0
VYVVHAAVL	0.0
GQKPFECSV	2.549155856145091
FPKSSSSSL	15.016938241632996
MLDKLTGVF	0.5057496896131798
KADLDQLR	0.0
ADIEEEYNY	0.3777320093507545
DEVSVHNL	0.0
YPPKLHQF	0.0
KDLLTRHKL	0.0
QKPQLQVDLDLDPDP	0.0
RQIEYEYKLAQALHE	0.580324814819812
MEHEASL	0.0
RLAAQGARVY	0.6243237589529309
LEKKLSEI	0.0
ALYYLQIHPQELR	4.225503842343136
QTSFLHLGY	0.7775132716818786
ETNPHHPPAW	1.537696219525554
GEWGSHSVML	0.0
TLFASIILK	1.6922035148339156
CFIAIVPGY	0.0
AVASKTYNL	0.8797651166100587
ALLPEDLRFLA	0.4120359513159673
LHKGDYSVLVPGLRN	0.5370609608327206
LLQDKQFE	0.0
GPDGHFGMFPA	0.0
RGHEFLSHPFAVTL	0.439324150706836
KTAQLERSL	1.7285356241735221
DLKTGHSK	0.0
TEGERLYLF	0.34759569791546363
SDLNIIISV	0.0
TRHKVLLRR	0.5101396634293115
NLLDLNQKLQL	5.272088686823925
TIVGQINYI	0.0
RDRLSQVL	0.0
RDWHHEVSA	0.0
KEDFSSMSAQL	0.0
SETGALKTF	57.92040735412993
YDIRDCA	0.0
APTRKIAVA	0.0
LRPPSFLR	0.0
RPLFPGTSTL	0.3374589107373327
KEILKEQENR	0.0
DFLALMTGKMNPQS	0.0
VIRPFPG	0.0
AAAASAAQNTPSGTN	0.0
GRLLLRLPAL	0.0
FIDAPDSPATLAY	6.445622469749151
SMVITESPAALQ	0.0
FICTTSAIQNR	0.3570723785811605
VLITGGSGY	0.5327107298830184
IALLKLSSPAVIT	0.0
GQYQPRPSF	0.5154065785249683
VNFSPPGDTN	0.0
SHSLILTAL	0.7097136166429563
FVVEHDFIM	2.2736772372351832
LIDFGLAKK	0.0
KFNYGFEY	0.0
KRKHRNDHL	0.0
SARDSEQVAEL	0.3802557263024203
TEGTQEADQYADEK	9.749915721132275
FLAILPEEV	0.0
VDSMVQHF	0.0
SEIGTKQI	0.0
LVDSYVAIINKSIRD	0.5664490708371336
MIMKNPEVEF	0.0
EGPPRLAI	0.0
EGHISHFQGKYR	0.5381604575608376
AEQGSPRVSY	4.7134638708520535
HPAGDNVIC	0.0
IPITETEAYQLL	0.39389271249441443
RQAYESNLI	1.0527226498438496
SLILEENKI	0.0
RYGPQFTL	0.0
ASEPLKVSDGF	0.0
HEFTVEQCFG	0.31431370094093597
RLRNLPTINR	0.5145936460270967
VMGNNPADL	0.0
VPVSRDF	0.0
HQFPSVQA	0.0
MEIEKSLF	0.0
NAARSQLETY	11.191299263013153
AHAEEKLQL	14.975396372281056
LPGGNLGAQNLSESA	0.0
YRGDPNWFM	0.0
ASRLAHYNKRST	0.0
FSTVGKVRDVRM	0.0
KEVLGSGMQY	0.7798183450706242
DLRNEYL	0.0
NVENAFFTL	0.0
VPYPRIHFPLVTY	0.33982441243036143
RELGEFRTTTV	0.33215527942909145
FRSFPRDEL	0.0
AEKRDPDEW	2.5442796862542663
LLKELLPVI	0.0
GRSPSKAVAAR	0.0
HGYLGIVEL	0.6670293860392541
DPFIVPKV	0.0
SQDKTVKL	0.0
LRKQAEKNVEKK	0.9995850633158815
TNFYGDLRK	0.0
SGGSTYY	0.0
YAFLLTMA	0.0
EHYPNGVCT	1.421727880939265
APSGNFVACG	3.3431685314672226
SSLKSWNETL	0.0
KRISEQFTA	18.202562523926623
NLKLRIYFL	2.368584100472639
IEALFPQKF	9.09091522399966
QQFKAAAF	0.0
ERVRSVEL	0.0
SVADLAFAHL	0.0
HPWDSGADGGTSVQA	0.0
VQTKDQEIQ	0.0
GKAPESEKPAQSLDPS	0.3836415659203862
KFWTNELTDTR	0.0
ASDTSSLVQSHTY	0.36249030894196355
APTSPASVA	0.37694652762376923
SDRTRPEF	0.0
QQIYARQY	0.0
LEVAVHL	0.0
GQSPPFQFR	0.325570045469983
AFVYFENVDDAK	0.0
EEIDTSRLFEW	3.3846434532128016
PQIPAPGSGVSF	0.0
SQDSNTSVLEV	0.3707106133014069
AEQHVTQLM	7.852391485041859
RINGHSTQW	3.4927497616713556
GFFKKGDVVIVL	0.0
SRKEDTYVHF	1.805145192193454
RTPAALAAL	0.0
HLKKDSQNK	0.34826541722075316
VLLDVSAGQLLMV	0.0
DVQGPDWHL	0.0
RNIGRILGL	1.7797226032873361
RLDHKFDLMYA	0.3370836765168403
EVFGLAVVV	1.964966142777648
NQPVVIDNGSGVIK	0.0
YLFKVVL	0.0
VVNPWGEVL	0.0
ERDLDMY	0.0
LAADVGK	0.0
AAPSGLSL	0.0
HASPTGLLL	1.9102835331029118
AVGGVFLRI	1.5421974774328926
SPDKERKMI	0.3374771632714088
IAVGISGAIQHL	0.0
RSWDVTRPL	0.0
KAKQNDQVSF	0.0
SPKPLVTPGSTL	15.344726246092668
IMHSSEMKV	0.46250486924650114
EENMGQYIEY	1.560018845202108
IEDPLIVTP	0.6699420686448203
RPLEGTSFI	4.761694089451425
ASASKPLASW	0.8711066621439545
LSSHIANVERVPF	0.0
VESTDVSDLLHQYR	5.458856824674211
LVNTISILK	0.31903331207360713
DEAKILKSL	2.293662081602519
IIIAEVVNK	0.0
VFKSTPALF	0.0
QLERISV	0.0
DAREAIIPGSVY	0.0
LKQGAACNVW	0.0
ALQEMGLHL	0.7950304701947811
VISFHVTRGPEIT	0.5919199139216824
YPEAQSVASDIL	0.79519925084819
RIKFSDDRV	0.0
THLDDLQLI	0.32595372711289144
LAIGITANF	0.0
ALATIRLLDV	0.0
AQHQTKLYL	5.644999614954697
NLAEKLIGV	105.10151595560826
SPFTGTTTI	0.891473424220849
DVVCRMLGF	0.3156639586270162
VLNDPENMEKR	0.0
KEFEPSLVNST	0.6873281465990889
WSIPCPLTL	0.0
KQFHKNIIGK	0.3478489729290415
RRAVGWWKRL	2.2496572439893257
DDEEGAAVAPGHP	0.4653450714763681
ATALFSFLY	3.8019532716546793
SVQSSVLGK	1.984999987268503
ALLDAEQSPVAL	9.935727906272161
KEQIKWSLLR	0.0
REGDMPIHEL	2.3507081259540317
IRRASAIL	0.0
FHFEPNEYF	9.362267625003946
EEDDGLQKI	3.5517312584413445
RSGANDEETL	0.0
AIHIDPATHRQ	0.49637445526404345
GKPEKPSVTY	4.6094556502285045
GHTDVVRYL	0.3508182818593576
LQQKIYTY	0.0
PSTPDFLMNL	0.0
AAGRVALSTHRV	0.0
LAADPGGSPAQR	0.7151724687380614
YRNPKGSAC	4.781371969879699
PLAMGSAALEI	0.0
HHRNPMGIGV	1.7758007572102041
KEEILMLHNKLRG	1.0791308551629315
GARGIEFDW	1.2695250538768463
DPEERKQYTIPCHT	0.0
AEEAREALP	0.0
SSEFEAPSL	0.0
YLVHDEL	0.0
QLYEKGLYY	63.78663459359125
GSGPIDPKELLKG	0.0
WYKSKFANL	0.0
INGGSHAGNKLAMQE	0.633583296147731
TEESFFILKY	1.0206080419766004
IEEGGVKVKL	4.231425432268107
HTYEEDAIVR	0.0
RRALEHQKKEF	1.4448274611674672
DDNIKTYSDHPEK	0.9631778075592056
EGQVRQK	0.0
HLVGPFLQR	0.0
KVIKEVKILEV	0.3966751853338704
FAATQMAVL	1.752520909218179
GDEELDL	0.0
REAPAEGKRL	2.7675250471566337
ETGVPIAGR	14.697937177345981
NERLQEEL	0.0
GRLLWEQELY	2.038479617976387
VAVPGGVDL	1.6618267456227964
TTLDFGHIKK	0.6382365867455105
FAQGLPTYTL	0.5430804702130665
ARKMKKEAA	0.2941180070036199
EEEKRNPALY	1.8513198838407652
LDNERHEV	0.0
FLIPAVELI	19.383677887390988
QMFSAIAAV	0.829273871487442
EAFGRLWQV	0.38533569277247526
CLTDEKLKQV	0.40794126541806464
YSLLRKAQR	1.7416216883388274
ETAKAVKER	4.703577640345675
LTDGPNERI	5.792579853576761
FSIEPWLKV	7.8214635927724885
VPVKRPRVTVPL	0.5226859712470788
TKAPDDLVAPVVK	0.0
NDVLAHQA	0.0
LQGGSFDVADRMF	0.5739109346849115
HALGLLYHV	0.40160222614403734
QLLKHGW	0.0
IDIIPNPQERTLT	0.402469599765656
QPWAQTVVV	0.7489316242786209
DVVESRAQL	0.0
EVTKEVIKY	0.44155420770081555
AKKEESEESD	4.567016042616254
EEELQQNLW	1.1180813925293072
YGKDLTSVN	0.0
GVIGDCPELVQR	0.4631679518384968
ITKTVQQRY	1.2859305707087934
YHQHEHFVP	0.0
GYLERIDGLDF	0.3577975065680752
THEAAQKAVL	0.3508182818593576
KLKVLATAF	0.5154065785249683
ATTEDAQAAVDY	0.0
LEYLSRISI	0.0
KKNFEWV	0.0
KEMENMYIEEL	0.359726722662468
NNEWQDAVSKK	0.0
ISVQVNSIKF	0.0
EVAGSSVGSRR	1.8041735041170242
KTVSNDSFF	0.9241205493662887
LVDDSIVRGNTI	0.0
NLILRNQI	0.0
GFPLIYV	0.0
TTTLAFKFQHGVIA	0.0
SSSVSFKSENFRHTK	0.0
AIDSPVSF	0.0
TVNVDEN	0.0
YQIQHIQGL	0.43175887131219887
TVINQTQK	0.0
TGLSLTK	0.0
LTHNENM	0.0
IATLRVAL	0.0
SETAPAETA	0.0
FTYDPWIGK	4.170200622112585
SAGPHFNPL	0.0
YLPSSPNLSL	0.7201820556696088
EAARPSGSW	2.50828156996055
SSSRLVSHR	0.7211812480381425
SAVNVASIQNYLSK	0.0
SIADLQSQL	1.4097685711272876
IGTTFEGRAI	0.0
AAIPVTHSL	19.17948855461261
TTAKLAVIW	0.0
SAEQLHAAW	1.6686585414378456
VYSVPGRGTVV	0.0
REVLQELIFF	0.3659049490874514
PAWPHRGL	0.0
RVIDREGVY	0.866973557143016
RPKEKSLVL	33.03370160629023
FDRILGSRM	0.0
NDDEKLNNAKY	0.0
SPAVGTVGM	0.0
LSEDVRFYY	0.3469515119110799
HEDFVVEL	0.0
NHLVIASV	0.0
KIYGRALEKC	1.4579833180351105
RRLKPFG	0.0
RINAGASRK	0.0
RFPAVAGRAPR	0.0
QSSSLVIHR	2.7122029372224823
QLSHSVAEL	0.40289695816532267
RSALKLY	0.0
LQRVKNML	0.0
YEQKAAKL	0.0
MVPFPRLHFFMP	0.0
EVVKNTENF	0.8754504764847391
AEQLVHNNLP	0.0
EIAIIPSKK	2.5614464645113397
YELLGVPKP	0.33026778428425846
LAWGLGVL	0.0
FNPFVTSDRSK	0.0
KAFPEDVVRV	0.0
AIARTLQEW	4.55733044901187
LFFRIMLLE	0.0
TGKPLHF	0.0
HSTPYYYAR	1.917354956092869
RKEPKSQDIY	0.0
SEVGSPPSY	1.8180499639131789
LSHLVVL	0.0
ALNPYQYQY	2.420077572115344
ETSPAEVAEQY	0.41642562751465156
SQKLLEASL	7.668194627135155
LPSPSTPRF	0.4285867143903768
LAVPSELALLKAV	0.0
DAVASLLIV	0.45975286730969006
IHIKPGAKVL	0.34791643796515914
KSRDLSLLIL	0.4678134235437058
GRKVGLIA	0.0
KEVAETSMHNLL	0.36461111984670774
SSSPVTGYRV	0.0
KLESIGQRI	4.57237242467132
APPWGSGVEL	0.3374589107373327
NRGSFGEL	0.0
ESPFSEQKRASS	0.9857977842068398
TPVRDEESESQ	0.49155320734484925
KSGLSVRF	0.0
LERDPHEEIL	3.8330177156822853
QVLETLHDA	0.0
IVITDGQK	0.0
ITGDNKGTAIA	0.0
KLLSKTPEL	41.149211361485705
SAYDNVNKVR	0.0
EVIRGWEE	0.0
RVLLERLIVNR	0.0
GEWAAPGAP	1.3118575337444427
GAMGIMLVYDITNGK	0.0
YVANVGTNR	15.4448375006563
SQDIPEIASEA	0.0
ERIQKILATGANVIL	0.0
GEQVDYYKSY	0.35362788044312293
RLQGQKDMVWK	0.0
RAITHLNNNF	0.0
KKQKPSRVLY	1.1953004030854966
SIVSQTIPK	14.593252765247462
QAFEKFFTR	3.237101541337749
PCEKGDKL	0.0
GESILPTTL	8.154227530016707
AKLPIEPRF	3.261665381776945
LVIFTSDNGIPFPS	0.9996593978916635
EKGESSGKNVTLPAV	0.0
DVLSNAHIQNELER	1.1703513777668808
AEEPNIDIHNF	3.1907898287954986
MRCDRKMEV	0.32346709058775336
PLLHALTAAHAY	0.0
SRNGPALQEAY	1.0466370226232653
FAREQGFET	0.0
MSDLPVKVI	0.644504663923587
QEIAEKAL	0.0
SQFEGMKVV	0.0
KLFAEAVQKS	1.1419241454433045
MQFDDKGNKTNI	0.47190461237016196
NPDDVFR	0.0
ALLEHGCKALEVDSYK	0.0
GTHKGAIEK	2.4292841494474122
QGIQRRITV	0.0
VYTQVTKFL	0.7725780872126359
AAMGVNMETARF	0.0
RTQVWPYQK	0.32073138251639455
ASIEEKVAY	6.587654904539334
KPHIYYGSLEEKER	0.7685475378901252
AHPPELLF	0.0
AVIIGGLQMGK	0.0
EENVRNSF	0.0
FYDERGDQF	5.5165005987169
HVKKIREGQVEVLK	0.6826993333816763
QVAPKTLPW	5.187543137620151
QEYGTAYTP	1.3170751263201788
DMGLRKQYR	1.6163876636718435
RVLPGLKVPHAR	0.0
AEAGVRLLSY	2.018560533065798
LAWVSSQFY	0.0
SPRLNPAV	0.0
SAGDVAVQK	7.569218383269688
VVKLGFGV	0.0
SQHQALLGTIRADG	0.0
AEEGFTQVT	1.3172515821311288
RPRPTTVTAV	1.0450001066705616
KVEEFKSIPAKSNNI	0.38923471947211286
EKQSRCVNIEW	0.0
TKGWAGRHRR	0.0
EVTSFSNR	0.0
ADQLHAAV	0.0
RTKPGICENGR	0.32199131041262663
AAFEEPELL	0.0
TAVSRPGRGEPRYIA	0.0
VSRAGSLLW	4.698849663534597
PSPPAEAGLGLEDCRLQK	0.0
ALWEAEAGGSPK	0.0
NIRLRLEEYEQR	0.0
AVRNCVMSL	0.0
AVIREIQNA	7.708434701210689
ALPHAIMRLDLAGRD	0.0
KLLDLNPASR	0.0
HVASVKKSV	1.893140455952318
SPQAPGSRGAEA	0.37694652762376923
AESEDRAADLL	4.6405472118587765
RPGAPESKCSRGAL	4.839146113093264
VYNTLPVYKI	0.35846921033063567
SSLAFWKTDASDVK	0.0
AEAAKAAEA	0.9703143008176238
GMHLLVGRY	1.3189999110796111
RPQLGPTA	0.0
HLLSKLISV	33.120753604411675
RDTLKIVF	0.0
PGKDLTK	0.0
FVEKYDPT	0.0
KKSGEVAVL	0.0
RNQAKVITL	0.5658222091242371
DPTSIHVV	0.0
TSPPEVSGYSY	0.3674103635941745
FEAQGALANIA	0.0
DELDSMENY	0.32125574345234836
HDGSLFQAV	0.0
EIISALPFV	0.0
DHILLFNDA	0.0
DLSTILSPI	0.0
SLEEKDHIHRV	0.38840305496184235
EEETPKESL	0.3546696835417922
IRNVASETLL	0.0
KKLAVSSAC	0.0
DIKEHNGQSAFQV	0.7744005561211128
AFLASSVSA	0.0
RVKNFGIWLRY	0.3620968567527803
ALRAPSSSL	3.8101509948534744
AVKPAPEAR	0.6444529570726965
NRKHISPAF	0.0
TGSPLAARY	1.7226420869898653
RPFHNGVKC	1.1083816294908357
TRYQTLEL	0.0
VRNPSVVV	0.0
DLRGKFKRPP	0.0
PFKVSPL	0.0
AIEAAAKKLE	0.0
KVSTSGPRAF	2.3749994227532447
RATAGTLKV	0.5092058299149737
GPKLSPTSL	1.026400380075201
LPVVIRVPKLIYFS	0.0
KVNEHITNV	0.9160141057448681
SATHLLRVF	0.0
RILGHLSSVY	0.9295037650742392
TPPAYLINRMPSHE	0.580324814819812
DRQAFHM	0.0
TPYPAILHEY	7.8459099461787405
LSHQLLV	0.0
AESDTSPVL	1.473919703674936
LDEELRY	0.0
SRDDNMFQIG	0.0
LDVFLPRVTE	0.0
LQERVLAQL	0.49128217585492884
RELLSQGA	0.0
SADHLLSTV	0.6345348480964434
PTIIVPEQT	0.0
GEVNDIKTR	0.0
GSETLKHLVL	0.0
ERHFRPVAA	2.909518545334249
NEETFLKKY	5.529117416582181
HTSQVLVDK	3.619864623046111
RTLQFIQQL	3.232416174868202
AIDDNMSLDEIEKL	0.4065755960511428
FVADSLPLLTQ	0.4865774812412166
IHDVINLAF	0.0
IPPLFTVSV	1.180602332313341
RDVAEVDTV	0.0
AERKAQKEKEEW	2.142263841113328
KKENLKAAQEEYVKR	4.424197342781649
ERALRRTL	0.0
EKLKRDQTL	1.1805707161663188
SVLQENWSV	2.0429217786692986
RRVRNKLIVMR	0.5101396634293115
FGKNLIHVPR	0.0
TLTDEEINRFA	0.4065755960511428
FPLTRPSL	0.0
EERFRPSLEERLE	1.0781417372572781
IYPTAPPRF	25.02939445410298
VLNHHQLGY	9.032166225807888
QDLDALFV	0.0
SLSTVFMAV	0.0
GAMGAGQSF	1.5521864619616903
NVTVTKTDKTLVL	0.0
ILKNKRAIL	4.723865887226675
DKIHPFA	0.0
HSSSEAIRR	0.7155076343497223
INEPTAAAIAY	0.4334185022846225
AVAPIERVKL	0.3249949484498744
KTLERFCSVMPANSGL	0.0
RLDRLEETVQAK	0.0
EAFEGVIVF	0.0
IGSEVQVLGR	0.0
GEGAYGEVQL	0.0
HRGSTGLGF	1.8237972563559177
TELELKWQHW	5.360456358948958
KIGSTAVLY	0.0
RVRLQLATL	3.570668223931462
TPKSAVKNEEY	0.9124320518897951
KRLLQPRGK	2.409598213727061
AERAEFPEL	0.6379724222547146
QEAGEFMITF	0.0
IVDSPVETK	0.34733939708076045
IDLHSDIL	0.0
AHAQKICKI	0.0
FVVSAVER	0.0
ARAGVVSLL	3.5897987327451832
SLVIPEKFQHILRVL	1.9722618299634733
RLRAVDFAER	0.3420843070927196
KLYHATSGL	0.0
AVIDNKLYV	0.0
AAKPKKAAAKKK	8.520640292775836
VQRPSLKNF	1.1151778739917761
GVMVSHRSGETEDT	0.5151636160887912
SLVDKTKQV	7.446192204982673
STGGGASLELLEGK	0.0
GTVEKAEIIADKQSGK	0.3935032319684529
KKATQASQEY	0.7501509659875234
ALSGLLGGIGYF	0.0
YKKGKDSLY	12.013374278691904
VGVFEWEAFARGTK	0.5767072771528159
YPVEIHE	0.0
SVQSPTKNHY	0.4166470156171149
NADLFQAITDHYIQ	0.0
AAVIEYLAAEI	0.0
SAAQRQQL	0.0
IRHWRQWNRIFRWKC	0.0
HEIEELNREL	1.5430717012642092
YYPELYK	0.0
SWPETVVNM	0.4093150259724623
VQRVLVNSA	0.525127111832727
FPNATDYWTF	0.0
VASRYFKGPELLVDY	0.0
LMDDLLDNI	0.496433507019796
QLLEDDKENRYWI	0.4065755960511428
TPTEKPKL	0.0
SELVNETRW	0.3521610254357032
STDASASDVHGN	0.0
RRSLLLLVKH	0.5101396634293115
KRNEHTYVHS	2.4423993179333716
SKDKANMQHR	3.108937284699193
YIKLVKKEPMK	0.5370609608327206
ALPRLPQTPK	0.6957461801644722
NLSETQVKVW	0.0
RPMDKTVVF	19.165798378155976
SQRLCLAL	0.0
CRLGSLLL	0.0
PVVKSKCRENA	0.0
AILHAERQLLYRSWF	0.0
ELSTIQIRCVER	0.0
RDFSPSGIF	0.0
GEIKLDAA	0.0
VPIGTHVTF	0.4412926582379374
GAHLDLSAF	0.0
KERIRIYKLNRRKRW	0.5370609608327206
LVVGMGGVAAL	0.0
EEIFDSRIAA	1.9174143481845147
FPLKVFGY	0.0
EEECVMKFF	3.58470364453421
EPVEAAPAA	0.37960162668704567
KSQLINHQR	4.719236204698751
HYRANALLFSR	0.6444529570726965
VYPKKELPFF	4.875893300209529
RPQELPRLA	1.7905715182613207
TFRNPDDVFR	0.3793867053794487
DKQDEEQRLKEEEED	0.0
FPDESSEAL	3.140164892557537
KTAVIGAVY	4.4034620677641465
FAEFLLPLLIEK	0.0
RIVLVDDSI	0.0
KLYKNLLYL	35.351316175332876
TTFPDVVLVR	0.3570723785811605
VITPDTW	0.0
RRFVNVVPTFGKK	3.911017957830827
LRIALRYYNQSEAG	0.0
GENPHPITP	0.33026778428425846
KSTSFRPG	0.0
DRFEKTNEM	15.407278225538644
GLSKDITHF	0.0
VRLLEASRAFEVSEN	1.7499630684788103
QQQQKQATY	4.2189749770213565
APVLLPSA	0.0
SSASAVTTK	0.0
TPPRDLPTIPG	0.0
SRLSDIFRL	2.6119240464910876
ISEQFTAMFRRKAF	0.5370609608327206
YFSLKPEEKDEK	0.76842164347125
AVIPVLAN	0.0
VLQEGKLQKLAQ	0.0
ERMSAAEL	0.0
DRFVLSKGHAA	0.9596361598298142
RQTAEQRVSF	0.5098430409620415
FRLDPTYL	0.0
VPAPAQSQTQF	9.777778850132524
STFQITDMTRR	0.0
SVFRAHVKHRK	0.0
KGAPGPGGALPTCPACHK	0.0
GQPRLTYEERMARR	0.5370609608327206
SIFKAWAV	0.0
KTLQESYNLLF	1.7991670335951744
SKTAVAPIERV	0.3248061887032501
HEHVQFNEF	3.2288342704137283
YTQVYRLFL	0.5981766978001307
KELLSHSSM	1.0463338037368968
VDREQLVQKAR	0.0
STSSTGRRVSFNEAA	0.0
ASGKPVEV	0.0
AAADGDDSLYPI	1.3396742968150126
THHDHLQPLL	0.32595372711289144
EVMVRIKEL	2.851133529438425
HVILVHGEQNEMAR	0.0
IPVEQKEGAF	1.4467219246465801
YGQPQLMLT	0.0
IRLKQFLEK	0.5339393853888486
TMYGDPHAA	1.3262926963763906
LLQQELTEA	11.379873412884074
KENGGKFSF	30.95972414512049
QEQESVKQA	2.901147596575392
FRSTLEPVE	0.0
AAYHLIIEL	2.052796791315431
YLEKLKTI	0.0
EEEASANYF	0.3557238891079
YLDYIHVMTY	0.3601737429837904
ALLDLFSPSVTV	0.37367526206455975
ISFPASPQPMYK	10.508116421301779
VEISEWLDQKLT	0.0
LVPTGLDFGQEGFTR	3.519376871524923
TPSPPFSAR	0.37073763641062596
SHFHVLTRSRRDGRK	0.5370609608327206
SSEVVTVFQYY	3.041043265889293
DVADVLLQA	4.566185424270657
SPGGGGGCKEKVLRNPY	0.0
FNDINIYDL	0.0
AQKNSGVTA	0.5588519524821377
SNNFDLNRNFPDQ	0.580324814819812
KVTPDPERW	0.953293472108479
SLMESLPGKK	1.714574056236332
GLQPPSLPAV	0.0
EEFELLGKA	0.33068997243186576
RVLNGYSLQHK	1.0368596675372528
HAFLRELETV	0.0
LLLTPNAVVIV	0.0
IDKRIKLYM	0.0
VVTRTGEQAPASAPR	0.0
LIKEAQKTAA	0.0
SLALQSHL	0.0
EAVAAQGKAKK	2.8850507750594185
KMYDAAKLL	0.0
TASTGKTFPG	0.0
GEFADLRVPL	1.0598825782090864
VLTAAGAVF	0.0
REPSSDVHSRL	0.3734802181806631
VAGDEVIQEVDTV	0.8747979045582115
SLFDQPLSIIC	3.9093187188474228
ALGTLVSHVTLR	0.0
NHKQDVGISA	2.486498491425481
ARPATPHLLH	0.0
APKGPQIRDL	0.7147422608191926
ALEEGDGSVSGSSPR	0.38460349259230053
TNTTSSEL	0.0
EPFFHGQDNYDQLVR	0.38178768040820527
SSDIQVKEL	1.3081654796813351
VHVIVCTSA	0.0
FVMQVKVGNEV	0.0
VITEEKE	0.0
NLVEGRSAF	0.4935067044416395
YVLVCGALPF	0.0
KVISKPSKK	4.780368024749554
KVMEYENRI	11.560589085746804
LLNKAPEYL	3.957879489929646
ARDLPDFPSINMDPA	0.38303278393397905
ATKTVCMKV	0.0
YIADPNIAK	2.3147058608736124
RVLEAANLFQF	0.9500529306155123
SDYNIQKESTLHLV	0.0
SLIAKKQSL	4.729512818485409
TAQPQELVM	0.40516833834544413
FGYVDFESAEDLEKA	0.4065755960511428
GEGALKQAL	0.7617158452209516
ERFPIFKAC	0.7109552518690968
RELIRLKDEL	0.3610850318486974
TSSSKNIAY	1.3713365138135352
DTPRIVLIR	0.0
LSIPAGGLEM	0.0
LILLSIDLT	0.0
HRYRHILGL	3.8551381132748577
TVEENRPVGTLY	0.0
IVLDSDAAEYGGHQR	3.8061029123242904
KRISATSIFF	0.5010498673572974
YKFLPSEL	0.0
REYPSEQII	0.6852231615305932
AARIRPRDLEEF	0.0
KATKEQLKAVMDDFA	0.0
VADLITTCY	0.34909092100445266
CEAVNKQSF	15.642648407997566
DTLQEANDILNNLK	0.7783039862172856
QGLAVYASPENKK	0.0
SEANRRETF	13.479111508059814
IPFDGDLLSM	1.1838443997160437
RSLAGAEETI	0.0
VADKHRPL	0.0
ILKKGDIAKY	0.0
AQARAHRI	0.0
TVASEKESVM	1.5243989046202724
MPLHHQITA	10.220397667333717
SQQPAGHAI	3.8851499993872047
ASDMKDMSKY	1.1169281748887987
QPQAPGVEA	1.806272808620569
TEGKRYFTW	2.6115187328053486
EGPILLDMR	0.0
RSPSIPHQY	1.2878220634785553
VEKAAQIGAHTLSG	0.0
NENMVAKV	0.0
YPPKTPTM	0.0
QRDPLALCL	1.4302418489913742
FGGLHQHER	0.0
MIDAATLKSR	0.0
AAVMAASKGQGALSERLR	0.38523097220107133
KELTYQNTDL	0.7201570597472439
VLEGSQVGAY	0.0
QYLEQSSKL	21.84354137509005
FHGPGHISL	8.767441090561205
ITDGSTPINLF	0.34063628544585867
SGRAIGGGL	0.0
QPSEGATEL	0.7711324125566924
VNDNEEGFFSAR	0.0
DDIYDPTY	0.0
LNRPLTLSEK	0.0
YTSRIVVRL	17.60529986687003
KYLDIHERMGK	2.450995719136214
GEDPTQGADL	1.7108472634217031
EIINTQHENV	0.0
SHGPGIRL	0.0
LPACGDLSF	3.315104069166803
IKLGLKSLVS	0.0
TLGQIVSSK	9.666406391201148
LIIGSIAGAILVA	0.0
AFIEESRQL	1.6189978393265978
VISEHMQV	0.0
DLSYRKVSTLQNQR	0.0
GEVSAPSYPGYLR	2.230458866457979
YYQHIVTT	0.0
ATTLLHKV	0.0
TTAILQQKY	1.7480672300405948
VADLSRSL	0.0
LYFKLRSKKTPA	0.0
KVTGTLETK	9.209046108348161
DAEEWFFTKTEELNR	0.0
RLMMDFDGKNR	0.0
TPAERGRSSL	5.916353619592571
KELFYHLQR	0.0
ALRAQILSL	0.42549052889425687
IYKGRSVSL	0.0
ITAVTVN	0.0
PNRFYYQHNDRIQPI	0.5664490708371336
YDRGYSSLL	0.0
LRLYLPGLHQALRGA	0.0
HYNSHYEKF	22.725316694405848
VEDGSLPQV	2.9941343708570227
SKVPDSEF	0.0
EIIADVRAAREQIS	0.0
DPVVINKV	0.0
YHGMTLK	0.0
ASGYPVKV	0.0
IAMEEPAVPAPLPK	2.2155556543138575
MVARVFYY	0.0
FQFILKGI	0.0
NRAFVSMVY	2.274091971964431
SLERMGLER	0.0
MLPNDPLPHI	0.443429592866374
RILGIPTQL	2.5989411203883326
EDSQICTVGR	0.0
VEVIHKL	0.0
AIKKPPSGFK	0.6957461801644722
QFEHTKPTPFLPTL	0.4465396728581057
GTYLTGTING	0.0
SDSPAWSL	0.0
KKEMLQQCFCI	0.0
ISDGLKYSL	2.0424237995334704
ETTSSVSVK	1.0980368756451084
ASISQAQR	0.0
MIQYNNL	0.0
SYQNNITHL	1.5580822584947382
CTIPTVVGR	0.3582856900117162
KPYGTVTAA	1.4609868859764423
AEFRTRKEAA	0.0
DRAVLFWLN	0.0
ALLEDAETKNAAL	0.7515734366246364
IFDVGTRL	0.0
SRHSVSIHSF	0.5083629020922534
STIIVMLTKLREM	0.5403595223227623
SKKEIKDIL	0.0
EWFWDLATGTMK	0.0
EIAQELYHKR	0.0
EYFMRETVNK	0.0
SPASRDITA	1.0419244861063819
KRALSRLKL	1.576650925961056
HELIFSSF	0.0
IPLTVFGLS	0.0
FVYKEEHPFEKRRSE	0.5664490708371336
AILLIDHQV	0.39553735325246436
FLMDPFAIH	0.43494372962813604
THSESLIVA	4.2521463526034875
SHAVDKIQNTL	0.0
EIKVKLIEA	3.851221025158036
RLWTPPEDYRL	2.621325936615585
EKAENSSLNL	0.0
MPKWINATDPSA	0.0
REEPHRSL	0.0
QTDGTLSTL	2.4356561031621102
RGPPSTPPK	1.0106534283070643
GRFIPLAR	0.0
TLSHITQLV	0.4120359513159673
VVFWLHDSFPKPR	0.76761132914134
HRHAAAALA	2.4869272350827925
EAPSFLNG	0.0
KLEDTENWLY	3.9208954507250917
GQPVTAVVQRV	0.0
ALQIATHTAF	0.5098430409620415
ELTQIIADV	2.3181882529151663
FHDKYGNAVL	5.741895775205232
ILLDQVEEA	5.415508017705308
SLSPHRPRH	0.685282846860202
RSKPLTATK	0.6810878254050146
AVFDKTLAEL	5.912728331928963
EESLRQEY	0.0
IADAKTLI	0.0
EAANCIMEV	3.145520687363003
MRRKEEIE	0.0
VQIPRDRSQY	5.549723307154448
SLWFKPEEL	57.0082663773774
YKLKSRGNTKMSIHL	0.0
AEYPAPGNAA	1.814308961815571
ADNCPAKA	0.0
LTARNSSLAGAA	0.0
SAIASMVFGSQL	0.0
EVDEKPASTPWGSK	9.329329275172517
MRKKKKVSL	0.2936074282112995
KSKEEAYVM	0.43914947645987873
ELLIRKL	0.0
IGLSVADLAESIMK	5.460713606551954
NPADEDHAYAL	0.39602685597220044
YLKDYLTRL	2.4908085901595296
LAVHPNKVSM	0.0
QELFPAPIL	2.202474488310349
WLPALFTDLY	0.39669734808354357
GETGRVLL	0.0
GQERFRTI	0.0
RLYTGMHTV	29.96824767746994
QVWRDISLTKF	0.0
ITYPMLFKLTNKN	0.0
IPQGTFICEY	0.0
VQSLEIDLDSMRNL	0.4065755960511428
KTMYEVFQR	5.939472155466558
AGPRRGLLGTR	0.0
RRTPITVVK	0.9597753521279558
IESPLHENI	0.32926568405882595
GIMDTVQFGK	0.6641169592739352
LAKKKAE	0.0
APSLPKQAA	4.426064371391935
YVAVNNPKKQE	1.3834512887753192
RTAITTPNF	3.1605085013178673
KTLAKDEALK	0.0
VPSIDRLRVLL	0.0
RSAGTDDGFTDF	0.0
CEHDPHVLL	1.1325996223103152
SDLFLEEREI	0.0
AEIIVKIF	0.0
GESTTAHFF	1.0453606603047607
NRLRLSWPT	0.0
GTVMRSLGQN	0.0
LQNEHRVL	0.0
DVVQIVSGF	11.152885390065007
AESYSSGGGGQQKF	0.35651661002909096
FVGWGLPV	0.0
EAASVPVV	0.0
DLENIQI	0.0
VLDYNAGLLSY	0.3877663825737753
REEDGGGLEP	0.0
VAATASKQM	0.7981246998864163
GMYTLTMKY	0.37690071321478
RYIGEYVRNK	0.0
KSANTFEL	0.0
NERDPIRAL	3.9036880999524532
LPVKPRAAL	8.89507909954174
ERDSTEVEI	3.133107526947277
IIMPPSALDQLSR	0.0
AELKDYLRF	6.665655728223354
MELKSTNISF	0.36751173079144744
AAYGGYPTA	0.0
IEKPAGPPGIL	17.870542045447973
ATGARGL	0.0
VGFNRLLEY	0.8028979838992202
AHVIKRYTA	0.7106894892200839
GHDPSSGVQEF	13.103792729506377
VLLFWKTFL	0.0
AEGALRPPP	0.5117028740471211
NDYVEKGTQG	0.0
AGNAEKLEI	0.0
DHVLGLPV	0.0
AMLNRVMTK	6.922395056739952
GSRVVPNAAN	0.0
DHLSWEWNL	0.6652077969246667
LPVEVATHY	0.9155545474000248
HFVDVVWLF	0.38166768755314595
GTFSTVTSTVK	6.86328842679166
ETVEYNISGAER	0.0
NRYIHILM	0.0
RLTHLSLSR	2.053956986007533
KRNVLGRNL	0.0
VSCNIPVVS	0.0
TVIPVMVYL	0.0
TVDTSKLVF	0.0
LKVLPPTVY	2.3688853159747585
SIQRVLERVLK	0.0
NFHNAATEL	0.40877746002744736
KVSEDGWISLW	0.9112329641122325
TAVASLLK	0.0
SAFGYVFPK	16.32948685322297
LVATVRALK	0.0
SEAAKQYDEAL	0.0
FANINTPVL	0.4061721041983369
FPRGAANHDL	0.7129692075027811
VDLEFLAKM	0.0
YPYQGYPQYGWQ	0.3850026519443643
EEAEHGLLL	0.35257914932766465
VLFDPESGQYVEV	1.3809546983276206
KDLYAIQEI	0.0
REEAIAVTM	2.989594797376935
QQREQLERL	2.9377983517705695
NRNQSIIV	0.0
ALEPHINA	0.0
TNLNRLISQIV	0.0
GVLKKVIRHKRQSG	0.5370609608327206
ITEQVLTLVNKR	0.0
GADGPTAL	0.0
NPNTVIILI	0.8585758041167786
TENENEKKIW	13.534020565900773
KPRGPRP	0.0
APSFSDIPNPIGSE	0.0
KEIQDKSEEL	1.8264375114091482
VETAKLGPLAF	0.0
AIAPPVFVF	7.089933960353518
LMMNQLEEDLVSAR	0.38409884484729384
RMAGRALEL	1.7748848815166443
QPAHFTVQTVDAGVG	0.0
EHMNDLSAL	0.6884901517721442
YYGGIEHEI	1.8602457060357116
AVLKGTVLY	0.0
VSEGTKAVTK	2.658123634855465
RGPLVTARW	0.0
FSHAFIYF	0.0
SLKVKVAIL	0.2936074282112995
RVMQRKQSL	0.2936074282112995
LPSKTPEGGPAPPP	1.466656538867898
NRLQYLIDL	1.0869888917241488
ALKRTTSDY	12.900341465726068
VMKGAPERILDRCST	0.0
RQKVFEICV	0.4863000695925967
FGSKIILL	0.0
LVTITNPLEQ	0.5401085189076709
RVRVSGQG	0.0
KASKILIV	0.0
LSKVREEF	0.0
LRYYTSASGDE	0.0
RQINSQVRR	0.3230960059651677
THMQDEVNV	0.6629878686290837
TTPTQPSEQK	0.33292733917420975
REASFDGI	0.0
RLPETTVVY	31.394128193753936
FLSEVSENKL	6.223251948793317
VAHFGYHW	0.0
EVWYFGLHYVDNK	0.0
TTKPAIIF	0.0
GQPGDIYHQTWAR	0.7620787469149726
VTIPPVGW	0.0
QLYKNLEEY	0.9724572090259909
EHSYHVEETDSSEPV	1.72512008967004
FSRAPVSAL	1.7515946862819491
MSEIADLTY	3.458381679632819
IYDFIGEFM	9.330650573492354
LHVEAAVA	0.0
LILKTVL	0.0
LSHPLALHL	0.6220615572411904
LIVGVNKMD	0.0
TEFDFEKDKY	4.526942101422522
RSWETNIGGLNWE	0.0
RTTPYYKRNR	0.3221771410803682
ELLLRRLEA	0.2940678328761979
EAYIDARTLR	0.0
REGPQAAGEELG	0.0
MNPSSRDDFTEF	0.0
FIWNRTELL	0.0
RDYLATHV	0.0
YNVDAGHRAVIFD	0.0
IVKGTNSYY	1.8674568486168361
RPKESNVL	0.0
AQQKNLEGY	58.396837090367576
AAVFRVGSVL	0.0
KDSLARGFQR	0.0
REHTAWVV	0.0
SIQGLATIHAY	0.8762575517448794
VYFTASSGATF	0.0
FKVEGGQFG	0.0
EKVFPLAEY	1.7878598592778476
LAYLHTEL	0.0
SEFVKIMEP	0.33026778428425846
RSKRTPLPR	1.2885748990010726
GQTGSGKTY	12.457542014573779
TLGPILKK	0.0
EIGPVSSSR	13.24318773860465
KLNDMEPSKAVPLN	0.6097175162296686
EGKDMAAVQR	0.0
EEILYTLGL	7.196264218642708
YEDLLRQEL	1.77984214376879
SPHFLDW	0.0
YRVGVFGF	0.0
REDESYGYVLP	0.0
REIERKRQR	0.4288875401189546
ARNFNLPM	0.0
ANTYLNSKSTRSSVK	2.7192572623834685
LSDTVQHL	0.0
SSNFITHQR	0.6446187852927854
YAMPSSTPLYHNAIK	0.0
KVKAQTIDR	0.6441255968607195
MPDIDFNL	0.0
KYLQVVGMF	3.6422085721964015
PDYFPERS	0.0
TAATVAGVHVK	0.0
VVGAMQLYSVDR	0.0
EPNPGVHYEY	0.0
EFDLAYADFL	0.0
GYDGVKR	0.0
SHTHVSVV	0.0
SRPEEVLTL	0.0
AQAQAQAQVPAK	0.6597706680997653
TEALKLCF	0.0
KQKDLGDGV	0.40393380066865064
LLHELST	0.0
YLGNPAEF	0.0
NVTTHLPLY	2.6927961964927163
FRGTVPLKK	0.0
QATEWVGATTD	0.0
LCYQLQVYL	0.0
YRGQVVSL	0.0
HDVVMPLPGF	0.0
REGDPLILQY	3.4676274772777975
DVRVNSL	0.0
VRSYSDPPLK	2.309506297051545
KLLKEKYGI	0.0
GEKLGGNVV	0.33001064139500985
VIPETEQAGVLNWFR	0.7665764560241638
GVPDDIFKL	8.603993357904162
VIPRGNVL	0.0
REWTDGLFTHVL	0.0
LLGDRWILTA	0.0
IAVDHLGRNIF	0.0
APANSLVHA	0.7880327667812527
GFLSELTQQL	0.7909731432651447
SELPIAELTGHTR	0.0
EEAHPTLII	1.3263592534860622
YQHDMVLNV	0.4067399616456804
MPRAQPSSASY	5.8372254315135805
SLGEVPTV	0.0
REILQNVA	0.0
LGKTKVFL	0.0
GFVLLTGAASF	0.0
FSEVQGPWSFIYY	0.38404853557405366
TEALRAAVA	2.962929450214376
TYAVTYVPLTAGMYT	0.5370609608327206
LEGENAVLL	0.0
ADAPSSAAW	1.8642374938261705
LAITGGVTL	3.4416851840999287
FLFGGLAGMGATVFV	0.0
MAVLALLAK	0.0
RLFEIRELT	0.39553735325246436
LEEKGPMF	0.0
YIRMKFDVF	0.0
DVVVIGGGISGLSA	0.0
LPKNVIVEC	0.0
QLSEGAIAAIMQK	0.0
RCNSNFVVR	0.32199131041262663
APAPTPCV	0.0
SSSPKKKIKL	0.5918373189846682
AELALQEAI	1.3473245478280624
RAGAVALQAL	0.0
HEFVNDVASLW	0.0
IIKKASDLEY	0.0
LMDAEYANYY	3.5321879789365713
KPINFSVIL	8.474640053065928
KVIEDFPAK	0.3405702262737842
QLLSTFLTV	0.7946808742290263
EELKIKRSLFNY	0.6882171541115825
DERAFTVFW	1.0685044507785029
WESLFSRVSL	0.0
AIIDPGDSDIIR	2.4041531314383033
YYKDDTHYF	4.671929763983405
STFAPYIDDL	0.0
VVRGLLPPLRIPEL	0.0
GESHPEQVIL	2.6908994300718145
QAAAPVLTPA	1.5056882039648567
AAIANHQVL	3.0590424353051615
SMPDLDLHL	5.655389119460471
TATVIANSF	0.0
RRFEKRIYI	3.0570246764927043
ADQSRLTSL	0.43180849304470925
KNGQGFILVY	0.0
TEETGKSSLLL	0.38015184001452496
LLHLESELAQT	0.0
NWDDMEKI	0.0
GTERVRYLDRY	1.138392211549156
IELSDEHGNTIL	0.0
MLINTPYVTK	2.4060690056930953
AQQAHILQL	0.4817864814492177
KTSGFRPIAK	1.0077000982011681
FGLEQEIR	0.0
IANGLITL	0.0
FPFYYEIKM	2.018978067970245
ARLLTYNA	0.0
IYVALLRVTPF	0.0
APMNVARRGAGVAVL	0.0
AVTKYTSA	0.0
TESSVAVY	0.0
GLKAEVLSF	3.3570172449774573
ALGEKQPEL	4.868917673140877
AASAAAAELQ	0.4733881770347187
FKTGFAEGFLK	0.0
CLQEDVKKA	2.3542724339784815
HVKDWLEEA	0.46524955787355377
YVIDGKMYEL	0.47190461237016196
ERHNLITEM	6.501015706507072
TVWRSRFV	0.0
DLGPDGRL	0.0
LEREVFSKP	0.6589165753279213
DVVSIIEEV	0.40600469925849786
EIRYGVVAL	0.0
EEAGPGDPL	0.38506953813806993
AHTMTDDVTFWK	0.7705792708365634
QRSVRLY	0.0
ATGPRAMW	0.0
TTVEDLGSKIL	0.0
SPDGSKILAT	4.470781842575834
YVDEIASVL	1.8965565426532094
SRGNVPSSEL	0.0
VTEDVQNSCLAY	0.37960937154684204
KVFNRYLEVMR	0.0
KNPSIAVPIVL	0.619710247411076
LPSGRTPTV	0.4243747183064939
RVTIAQGGVLPNIQ	0.0
IDMLKMQKTDKTMT	0.44765189009398526
STANVEDVHAR	0.0
NLFPNQLPGM	0.0
MLWERLSSTK	0.0
SLKPGSSHRK	0.3403496321128244
KEAEEVCRQKKGK	0.0
FPRPVTVEPMDQ	0.3787947693811995
LTHSLVLHY	23.38317578962226
ARYGVRVL	0.0
RVAGRLTNR	4.922731740171012
ENTDILIYV	0.3773387674183679
EVIGRLDTM	8.418265479924045
KLQRARLLV	0.0
VGGIGPDGHIAF	0.0
LPTILYLTI	0.4331106716614917
SSSPSEILQELGKG	0.400803091048864
STGQPIMV	0.0
SAYPSYLYIIHK	0.8220540630772505
IRHNPTGAVLFM	0.0
VYSIYVHTV	0.3612650841532195
YEEVPNIEL	0.38233483457877543
ERDLLKKF	0.0
TAMKKGETL	18.59293954968846
LSNTQGVVSAF	0.0
FEGNIHQSL	1.580759835664015
ISEDESSGLVY	1.11132449400137
EHFFKKIEA	0.710925987135116
SLSNLAEQL	0.8116440206128608
QLENLEQQKY	8.26471508686079
TDWAWYKITDSEDK	0.5401085189076709
KGQSEEIQK	3.199437009756341
EADYVAQATRLRAAL	0.5664490708371336
AFHPQPVSR	4.033704482219385
PTLVEVSRNLGK	0.5301166512499567
FLLGGQTFM	0.0
RRLGLHYVVY	4.006437787829899
FQNKKSLVAF	9.555335898873958
PEAVEVLLN	0.0
VLDDSKRLAK	0.0
KNVHFASVV	0.0
QRRADVQHL	3.7187972372846416
RTEEMKWRQW	0.0
RAKNLAITL	0.0
SLGPPPTP	0.0
SDDEDETHPNIDTA	0.0
TLMRILVIGL	0.0
ESQDQVFLRW	0.49614106294194843
APPQVNVEVF	0.40632526520484913
ELVPGVGGIASLR	0.0
PLFGKIRSAR	0.0
RMNDGFSSY	0.866973557143016
MDPSGVKVLET	0.0
FLLKDSETS	0.0
TRISNLPTV	0.7513044887489823
TRAIELDKKYIKG	0.4618564053845722
QKLPVANEY	7.290847207110595
ELRAALVL	0.0
ATIDLLFTK	12.209918130448116
DAPAESVAY	5.041334914446134
ATLNAAFVL	0.0
NYVTDVKSW	0.0
AQMVAPGV	0.0
REPPGTSRPSL	0.6873281465990889
SVIHTRFSL	0.5918373189846682
YSVNPNKVDDL	0.0
QIKKLEVNEAELLRR	0.580324814819812
LPWPFRNK	0.0
QPSEPLVL	0.0
VHTQLEPLL	1.6635549485057328
RVHAFLEQW	36.819765745929395
VPVKAKNVA	0.7565362788705688
RIPSAFRHL	3.97007805223746
QVRDAGLSF	3.04506435735191
RLKKVDTATLR	0.0
PQIAGPSRY	0.0
LGHGVNNAAGQVGK	0.0
VRVLLGHLLM	0.0
ALLDRYFEA	2.822715558463803
VWLGNSRGNTW	0.5116164724513792
HSKLDRK	0.0
AAVLGAV	0.0
YELQESNVRL	10.069047058740814
GTLLGKFTY	0.0
LTDIFTSVY	6.610784594140068
LTDRIKANSSPGNN	0.580324814819812
DMKNKLGIFR	0.0
TPCKGGIRY	0.0
IPESPRGSF	0.4272050535022645
AQQQQVIRK	2.9721057107091746
ALERMFLSF	0.9223686867128814
EYQPGKSSVL	0.0
EAHQDVVGR	3.423927535503469
HQWLQPKA	0.0
SSSAAVKDTLW	6.713510104309539
YRNMIRQGA	0.0
RPSYRKILNDL	5.726342267749653
SANGVTSAF	1.6617558696191819
ELEKKLVAI	4.2299334382853555
AIEHADFAG	0.0
LLLHLLGRGGF	0.0
NVGNLHFLY	0.0
ILMQKLPDIF	0.0
LVINRLKLLEKK	0.4031302237890979
FLEDAVYLY	0.35127522906737585
KGTANARMPEKVT	0.0
DVSPVLTQA	2.6551710764207717
LEMEQQQAYRPEMK	0.38008732471438555
ESKIREFEV	0.2936074282112995
AAQRLGKRVL	0.0
VAGQDGQIDADELQR	5.812001896434351
VKRQFMNKSLSGPG	0.0
NLPPLLLPQRLG	0.5028415942581905
GQSYLSSILRF	0.0
GLYDLDASRYFV	0.0
QTIHGTQIGSY	0.0
QQVLDVKSY	14.150688293705505
FSQNATLYL	0.5981766978001307
HVIRYVTAVDRDSG	0.5381604575608376
FVPFITEHI	0.9768033834092608
NYIFRLSQF	3.661476618405969
AFIGPALLF	0.4632061489405023
MKKAYEL	0.0
SEIQGLLHPW	1.0848425332427598
TPISNTGVL	0.6965959717047218
KTFQTPNLW	8.321592494387293
DDNIDETY	0.0
TEAPGPHSA	0.34080333835261417
GPKKHLKRVAAPK	0.0
ATSSSSGSLSATGR	1.1518378449226125
KSTKLVSGF	0.8455050141669592
KVATGRVLSL	0.0
VYSHVIQKL	26.864009324133622
YLKTIKHEL	0.29668516091763175
APIHKVIRI	0.40585374521780515
AALQSAYVK	0.0
FRISLGLPV	0.0
YSLLMKL	0.0
ESQLLLNVVSQLAK	0.3849366893350894
VQFRVFNNER	0.0
QALHPPLTI	0.0
QRFDQPLEASTWLK	0.49922489492438293
NEYQLIDCAQY	0.48361220080412765
FNIPGFPTV	1.3717358246252556
SGDQDTGDLVL	0.0
LFELDPLTGEWHYK	1.1667714071566708
ASDLPVPAEGVRNIK	0.0
KLHQAMKGVGTRHK	0.0
HQFLYEEEA	1.4200516970188604
SPLDSPRNF	0.43743263716926456
APGPGAVSA	0.37960162668704567
MTQDGEIYYI	0.7074735422697923
EESTAFRYL	4.612626199901444
KEYERFSKY	87.54129544825703
VAIKSINKK	0.0
KDYFIATQGPLAHT	0.5645840510980762
EGFFGLYR	0.0
MEVIPSTLAENA	0.0
ILARHQLVTK	0.6988217225307634
LATAYIHRF	1.530665176602579
EAAHFFEGTEK	0.0
TPAKKTVTPAK	0.0
FKPLVEE	0.0
KESNEEEQVWHFLGK	0.35920435028860714
LFFKNVTGHY	0.4049787944881792
HGAWHISLSKPSE	0.5886700520798457
NRMKKLLHSF	0.8825051597526323
QLEPRVSAL	0.2946025600360869
AYGEPRKL	0.0
IAFHSAVSL	3.489330208798085
YSGKEGDKFKLN	0.40393380066865064
TKIVSVERR	0.0
RDIDLRVYV	0.3820708339280193
REESAARVVL	6.776435843073121
EEIRVLVL	0.0
AEVEENKKM	13.878848629820723
HSNEQTLQR	9.96117567978249
RPRRTILEV	10.45023909005558
LELAGNAARDNK	0.0
QEKPSEYIA	0.3333865116825068
GPVYPHPVLL	1.0532057149989476
QGKGIFITR	0.3224593794932424
HLTDFVIEY	0.0
IASFILLRL	0.7032960688357062
HLQETKLQL	2.162051159204442
KGIEEWIGRQR	0.6508979389501576
IPAFLNVVDIAGLVK	0.38378555164024253
RTVSKILGEWW	1.2783192647696198
GPFSLQATL	0.32567296686841224
LADLSALEAHWSTLRH	0.0
LQIDSSVSF	9.047696634946712
SEDLASLKF	1.021530342350047
DHIVVQKV	0.0
RVQSTPVTI	0.32584175910637475
QEATRYQY	0.0
AQLKIWSA	0.0
FYDPDVGNFHY	1.1993663040628835
EQVATSSVF	0.4935067044416395
AELDPVNSYQAW	2.439649228530624
RYLHENRIIHR	0.0
AAGKQAAQKLE	0.0
RVLEKSPGKLL	1.507767245338375
SAELASMEL	0.6504188270217491
KKIRSATKL	1.2580183036001835
PVTIKPPP	0.0
FRLDGRTLL	1.436165622191901
TPIKLLAVA	3.747788310490567
YAVPEKIGQVHY	0.0
VNIPSFIVRL	0.3805140737649213
YMRLQLVRY	0.5134471337373963
GRWLLWPML	1.5367025199050017
GIAGYLHLL	4.086711521291543
VAQKFVETHPEFIG	1.4006264700540998
KSNLVSHR	0.0
FYVPDMKPS	0.4087474717650345
GLPTRLPEI	9.2636521222119
KSLLCHLPR	0.32281592371725987
GPLVILDHVKFPRY	0.0
THNLAEAEAL	0.0
SHHEAEFQHL	5.318748020057915
RELELAELDQW	0.0
QVIRVIAHTQM	0.0
NRFDKGLQP	0.49155320734484925
KSRDHLISR	3.36116831994072
APMEGFQL	0.0
FSAGGDSDPPLKR	0.0
HLAESESLL	0.40289695816532267
NGKEICLDPEAPFLK	0.9706952023431648
MNEELRREAETMR	0.0
PLDETSGIYY	0.3404113215147959
RSIRKHVAL	0.5918373189846682
AVFSTGLW	0.0
IMVARGDLG	0.0
SSSLIIHQR	7.992944172923055
VIILDNLHHV	0.0
ECAAIRSSF	0.0
ATADPEPPLEE	0.5664889860893423
NYGVVESF	0.0
YAIEKIERI	10.795630908687434
DTEADLQF	0.0
DEYIKENGF	0.950599619397511
FLVSQLIRA	0.4120359513159673
HAATSRTY	0.0
HLKTALLHL	0.296287131198884
GELTDGHPLTL	0.7459340837625771
RRSAVPPGAD	0.0
LDDGWNQIQF	0.0
QPHPFDPIL	4.312638618434095
VFREVEML	0.0
IPYMFEAREF	0.36099665033336137
VPLIGRLL	0.0
KLWDTETGQCI	0.4599349352770967
TTDGSIIYV	0.0
VPKEFNAETFTFHAD	0.0
REFGKIINF	6.034714756691911
FQNTEGKGTAY	0.583568195204994
YTARISV	0.0
FEEQGIGVQW	1.8042345637078747
RIRDQMQTI	3.426490331195186
NHDKEIFFHY	0.0
TRYPSSNML	12.149086622626994
VRYEGFFSL	6.138572318111869
LDPETLESLGLIK	0.0
FHSKESIVA	3.4949528844412185
FLENGLNLRKFL	0.0
FAQEALTVLSL	1.5807023362011667
HESAAMAA	0.0
IDPTREKLTPEQLHS	0.0
GETKVWQYITL	0.0
YVDPTPDPNTAYASY	0.799154714518292
DLTPNQEY	0.0
ISLAAVKRLQEQNA	0.0
EYMRVISQR	3.593562551510341
PSAFSKL	0.0
REVSDLTRQY	2.2451421033040626
AQTVVSLAA	0.0
TEMEVMQF	0.0
NTRMTLDD	0.0
SYGRALQASAL	0.0
GLAELGHRL	48.73405745593966
TRGQDVV	0.0
ELAQYREVAAF	2.094126917735544
SHSSYVLQQL	6.011192346326624
WLRHDPQTTN	0.0
YKQYFKSNFPARAA	0.6171406477653176
TSHEAPGTKR	1.0883507708422442
VHVEEPHTET	0.0
LPIEDRETIIM	1.5611116614439067
GDHEGVHY	0.0
PSQPLLPQH	0.0
SALPIIQKL	5.323262388634684
AQRPGPMEL	23.480596522729986
HNLKKKIL	0.0
GEHHLVSTEW	1.1230887466870119
VADNQELQL	1.8922348944501617
APPPGPAPHP	0.0
ELIERLEQA	1.1570563392010136
RTAENKLSNR	1.386089267912049
LAVPVGAAHL	0.0
DFVSFFPAF	0.3731800376370857
YIHLKVSL	0.0
RQLGALVWGA	0.0
KGSFSEQGINEFLR	7.003469472623782
EAEVHRL	0.0
KSMPEESEDCW	0.46461348526329727
HIFRPQIER	1.1872119933541276
TQNIATGTKNT	0.0
SLNIRTLGK	3.5153999642202987
HRGHHTVL	0.0
VVTITIMPAFIFEHI	1.7120227207032044
KIRSLDVVGK	0.0
EDYVQSMDVAAFNKI	1.16588461064045
AMSTQQIKK	1.0345612243031477
RVFLTGEKANSILK	0.0
VPKNVLDIVA	0.0
SDAHTSYY	0.0
SFHPGLNPL	0.0
VPADYPAQSPL	0.3472430326872001
NAMGSASATIR	0.0
SKVIVAV	0.0
GAFLLRQV	0.0
SAFCSVKKL	0.6930564550226964
FDRTGDGKILYSQC	0.0
HEYQSKLSK	0.41527103892592665
KPQVQTKEV	0.0
FVPLLDGFL	0.0
REQEARGRDLL	1.497549757658387
EQIHTILQV	1.5391194377025659
RPIGRVQIFTA	0.0
EQLLSGRAY	0.4935067044416395
IYNEIAGKKI	1.083376687927534
VEAGRALY	0.0
LTAKTLYM	0.0
MLYGMKIANL	0.0
RLFKLKERY	0.49038672141488315
KKQKQNRPIPQWI	0.0
IRQVERLK	0.0
TTAPTTPHAR	0.36582891887622615
SQDEAPGDPI	0.0
TVTDPRNLLL	0.34557834425400974
KASGQLKSLRF	0.0
SKAQAFER	0.0
FIHEFISF	0.0
EHQRAPRV	0.0
GEFGHKELPR	0.0
EIITNGFHSC	0.0
GANNLERM	0.0
VQKLVRRY	0.0
KKTYGEIFEKFHPIR	0.3460681137165306
VLEAIRVTRHK	0.0
KVKVYSTTSYK	0.3385263238203645
NPDDRRIIM	1.4532234629343055
HHQAAIEKL	8.689957668066773
VSDLRVTHY	11.457030187967362
FHETSNINDF	3.1961074596131747
MDFAFPGSTNSLHR	0.3838146668895162
RAVEPGRPPL	2.009646244139858
TSDTSGDF	0.0
IAGSADSKPIDVSR	0.0
AELEGALQKA	1.3543619928254997
ETLIPTGGTNR	0.0
TRNDLPVVP	0.35575592838264125
LPPPTILKP	0.8161629108074846
FEQAGEPRQP	0.34080333835261417
SVSNLSWLKK	0.3208331122014189
YEEESCMRYL	0.4001131315419861
LLDDLDKELNNY	0.6817187927682378
TLFPFGSIAY	0.8754517003352057
APAAGMNAAV	0.6873364799110208
GLPAPDFKV	0.0
RDSLIPPQSR	0.3793867053794487
YPLPAVKVSM	0.8263664378673427
VAAIKAAQLGF	0.0
PLLQLSTLGTAPP	0.0
TQRSPHVFY	18.57680521820687
SEEPPGTEL	8.98166140531388
SINAEEVVV	0.0
NHEMYDYLL	1.3664159584553606
AISFTTVAAF	0.0
GEADINIAF	1.0226635431318305
NYVEDIPFL	4.0857956904963135
AEIPLNEQTTL	1.519008703289123
EVVEQGLLK	0.0
DANNFLI	0.0
EDVEAEKLSW	0.0
HQNGVHNY	0.0
RAIDTTQLF	0.7344899506857915
GLHEIKLLGKGTSA	0.5301166512499567
FPAVYSELL	1.5762740841858154
AMAENILAA	6.0354711072346
NRAASVIQKA	0.0
ARIGQTGTKSVF	0.0
LASPRSAAENAA	0.4653450714763681
VKPIFSRDM	0.0
LEKKVETF	0.0
MPHLVNGDAA	1.5232592279627095
VDLLNQEIEFLK	0.3769587212834871
DEVLDNLL	0.0
KETMEKAVEEKI	3.4278044247045125
EVDKIVF	0.0
FGGLGGGSVR	1.4002730317299852
YRGRELPGF	0.0
SPSPSDPVL	19.011400041067176
GEAKIKSDY	4.175221259113822
KEPDNVDLVSEL	0.7648776598457678
GIDGGVAL	0.0
SSVDKLDKV	1.3565642334192947
EELKLKEKTY	18.85430161430283
APRPASGPIRPIVR	18.39892231093749
KDGKKDSSAAQPGVAF	0.0
EAASAIVNL	4.19559752055386
EVIKLKGYTNW	0.4076020731520999
DIINVSNR	0.0
DSLPDQLVNK	0.0
AELTQQMFDA	0.0
YERAYSPEY	1.5143384567702405
EEKLTHKM	0.0
VSKKNIFLL	0.0
AKHKELAPY	0.0
ADGEEPEKKR	0.923835824167954
GQIGVRTPL	1.0658611492421122
VDDVFSPSHAIPIE	1.7647006770966938
GPYPLVQAV	0.3459666162038275
LLCSAAIIYL	0.0
GPWVGTGLAAA	0.0
RLDNVVAKK	5.8275882840980735
EQISKMMEL	0.0
TRDSRQACL	2.7303480194741314
HLAFQIYEA	1.2927874549025333
AELALLEPEAL	0.4074155432627552
RLMVHTVATF	0.0
ISFLPLAHMF	1.9822540914876408
GGSPPWAANSQPQPPR	3.1342213725341135
SETGTFYQI	0.7192042301656847
LFSAGTFLY	0.0
LRGYRQD	0.0
EQFPSKVY	0.0
FGGSRNMGGP	0.0
ELRELRFLQ	0.0
RSDAGLESDTA	0.0
NEDPNARLI	1.0282710646529343
TLYSLIQPSRK	0.0
LALDPSLVPTF	3.754563833166817
KDIEAKMM	0.0
RETNLDS	0.0
FEDAVRKV	0.0
AENQRITAV	12.975590523891345
RVKTPYSLK	7.239292611497241
RVEEVRALL	1.3231104431062457
AEAEKLGII	0.0
LVNPESGYNVSL	0.0
EVRHYLSQW	0.4329816820621538
SQDATFSPGSEQAEK	7.723531211915213
AEILMQKL	0.0
HTPFVDEL	0.0
DEVELFRAV	2.5685044260070806
SQIAAGAF	0.0
SRLKDINKVAEDL	0.0
RPRAGTSPGG	0.36124904495541243
YFVTGNHEY	13.915576768215976
YSQQDSQEL	0.7926254212441182
ILDPCIYR	0.0
HTDSNTVL	0.0
RVADRLYGVY	1.2561439186684336
TVTGVTPDSLR	0.0
ELMTGNIQSL	0.0
KVQEMNYIQK	6.278703628866694
GFYTERDASRLIF	0.0
LPEEPVSQL	0.7358800198808358
EYQESNALLLR	1.6157072204194303
EEEELQQNLW	6.060339108309925
HPVNKISFI	0.8606605478504005
KRIVGMIAK	0.0
KQQAQAEPERHVW	0.9541799995326633
VAFENAFERL	2.1060689635626555
YVVKETIGV	0.0
KLFEFIRLLKK	0.37692585645703164
FLKAFAVGV	0.0
AKTDAGGEDAILQTR	0.0
KYDPSIGIYGL	7.113754324880021
RPGPQSVPL	1.0438720376526478
FDQFFGEHL	0.0
RELMDRALEL	0.40791877800373094
IASTAYLEL	0.0
KTDLNNLEM	2.5638694645463773
AVAASISSK	0.9782940402480929
VAVTNTLPVL	0.0
GRYPFIFSA	1.4216097367123557
TVVGKEPESIL	0.5664889860893423
YLTIHHRI	0.0
QDLYAIRL	0.0
LSLLRMML	0.0
LPSPFQQSPSVPLN	1.4584374503628184
EDVTPIPSDSTR	0.0
EGAGGFTAK	2.293636784623764
KSYEAFYAR	1.8318238190484253
YRYGSFSVTLDIVQ	0.0
DAFTIKTV	0.0
TTAILIAR	0.0
KTSLLRV	0.0
KHLAIAQEL	1.0598855408710885
GERLSQVSL	0.0
MPPAVDPAEFF	0.7904392292508403
RLKVTVSGK	8.88964666404946
FPFELVKM	0.0
DASVNFSEFSK	0.3200181809189293
KDVKVQVM	0.0
MMMEKRKSSW	2.8742862050179974
DYHGLIHIR	0.7882499354122483
VHILSSTSL	0.0
LELRLEGV	0.0
HYASEEIKEK	0.3861475054834005
TQKARFEM	0.0
SEILRTQM	0.0
SEVTEPDHPVL	3.9932774474976713
TPRLTIPPPL	0.0
AEPAFLARF	0.0
RFAKASSI	0.0
SVKIKTKL	0.0
GLYDPLTKL	1.3502657193046437
LSVTEATRS	0.0
DQYWHEDCL	0.32346709058775336
KTNTYERGTY	0.0
FNIPFTGNV	0.0
VSNSGITRV	1.7290756042469027
TFRIKRFLAKKQKQ	0.0
QNSVIIVDKNGRLV	0.0
LPFSQPKV	0.0
LQVLNVKEGTPS	0.0
ILSQPTPSL	16.745666077761058
TALVEIL	0.0
FREFKLSKVWRDQ	0.39222733292196965
KPSSTRGGVLF	5.262659569163431
TQRKWEAARVAEQLR	0.8671696776579376
REDLERLKKIRA	0.0
KTFYHKSVL	0.48184869025173055
SVPAPAVQPEESLK	1.5421209245147307
AVQQLRKSGKVAA	0.0
TYEWSSEEEEPVKK	0.7820081182323849
IVPVEITISLLKR	0.0
IRFPKTLFATED	0.0
DGDKLRVLPCAHAYH	0.0
LSMSQGAVANAN	0.0
FAYPNRPDVLVL	4.543966862173179
IFSFYLSRDPDAQPG	2.9907549240803926
MFFGLTPLY	0.8050647221486464
SPQGHGQQGLLQVL	0.3570500219780363
STIGGVTYERVSKR	0.3741423302749551
LPVRPQTNAL	10.27519674987185
KEENLKNVL	3.0300759421135552
RQNKLTYTM	48.76174976781868
AQIKAAYY	0.0
IKAVLAESY	0.5865173519436412
EFLPSSGGTF	0.0
ILDDNTEKY	3.627171782460341
GEAPSSETGTSL	0.36500824834994716
RVGDESFPAHR	0.0
RYVNAFKF	0.0
SGREGGKKKP	0.9304673335956516
QTLFQLMS	0.0
EVFDGENENGHF	0.0
RPLVAGTRAA	0.34769566584781886
VEETATAKNVL	2.3528225332144292
DVLLYDTIFQIFNNR	0.0
YKAQAQTDRE	0.0
AESVQAFVV	0.3220748769579856
MDYSLAAAL	0.0
VSLGHNVF	0.0
RENPQLLQQI	15.121349173574012
EEIKSGTTA	1.2925586820860722
FWLSEAETL	0.4839972422678709
KLKATGHVF	3.468982946151197
DMHDFFVGL	0.0
NIPSYVKNHGILSGR	0.0
QGPGGASEL	4.209444763057521
SVVADLLNRF	0.0
TGTHLVLTV	1.2889371865968313
QIKGKINSI	5.911268047251363
MDHLQSF	0.0
FASMVHILM	0.0
IPYSPRFL	0.0
HGDGYRHPESSS	0.0
KPIKDQLGL	0.0
PGDGEFVEVISLPK	0.7732483471647043
TPEEKTAVNAL	0.3213785963947692
REHLWKLI	0.0
QRLKEQLGA	0.3554342003662811
ADVSGVLAELKDEK	0.0
KVLDYDTSHIY	0.8576610408257317
TEDSPGLKV	8.18680985785406
GGVLEYF	0.0
KSTSQLVNL	1.2002198636073442
FPMEHILYA	1.5029957004173653
IINERVAEF	0.8555584149335932
VTDHATTAL	7.266437719885042
ETMKQARHR	0.3582856900117162
LPIPSKLL	0.0
IDLRATYKL	0.0
STASAVPLAKTDT	0.0
EEIVFRYY	0.0
HAPEPKAHYEPAD	1.4322605897688518
TYAPVISAEKAY	0.38781853005991995
SNVLAAMRK	0.0
LLELAKQDVVLNYPM	0.0
HLRDEGLR	0.0
DEMTFREGHQW	0.36818410666916684
FGTGIRSYF	0.6633475352018127
HQVPESVNLTCKQW	0.0
TRVSEVKPK	0.3213737295166941
RYAEFKNITR	0.0
ERAFSYY	0.0
QPPNYEMLKEEHE	0.0
RVAAVRKSC	0.0
AANAGNSHAMAF	0.0
WFYIHPFWKLR	0.0
LVINLPNNNTK	0.0
QTECMVEQY	12.23535434047629
RAYPAQITPK	10.361384110119253
FLDSSAVEM	0.41510462414046806
IIRSGQKQK	0.0
AAHALREHL	0.7550889712654871
PPSAPAEDR	0.9580739635161186
AENNINLIFA	0.6790078000428206
ETANFYQKA	8.012267306865146
VLLSLRILL	0.0
FINDCNISV	1.260343159027301
RAKQGLQER	0.6464634794373457
SPAFRIEDANLIPPV	0.0
YSSLPRSY	0.0
AVEKAIAHY	0.5338939896711868
TPAKKTVT	0.0
SVADHSKTQVQK	0.6908895632205886
EVEKYIVHKEFDDDT	0.0
LVDELSGMQL	0.0
VLQKVHEL	0.0
RPSGTTKSA	0.37694652762376923
DGSARILHVY	0.0
HAPTSSAYEFVTW	0.4333597033971285
VRDEESHEFV	2.6658056657427323
IFDLQKTSL	2.7619465148264357
IGLQMGTNRGASQAG	0.0
LLAGLLVGV	0.0
GGKGYKLSPED	0.0
KLLDNWDSVTSTFSK	0.0
AVFNRAFY	0.0
ERDHAVVV	0.0
WDLDPEVRPTS	0.0
RDITVESKRTIFL	0.37218699844789255
LFKPFVESY	6.9635893382778065
RKTLHFEISKEGSDL	0.49152766760797356
KGPVGGVRA	0.0
MDNPTLYL	0.0
HDILPKSSDTFRQ	0.3612650841532195
NPRHHGLAA	3.307443816730594
SSLIILK	0.0
DFVLRMNKAPTAG	0.580324814819812
ERWDNLIYY	1.5706158066604141
KKTESHHKAKGK	0.0
LAVLHTVL	0.0
LLAGLFQKK	0.6860488879956319
DAYVLPKL	0.0
HSPTPVAP	0.0
LLKTYGQSTY	0.0
FVGGIKED	0.0
NRDEAIKQL	12.449413374526578
IEIPAYI	0.0
SAGAVLGKV	0.0
YDSVKKI	0.0
TTYIFRLAAKNRAG	0.5403595223227623
KEQFRETDVA	0.7213806955505575
FLFNTENKLLL	4.889942459915367
RNGVEEIRQHPF	1.1402287587583526
DAISKTYSYL	0.0
QVAEIVATL	2.251551091967814
RLFSSSSNTTK	10.514439342872127
EGSKLHYF	0.0
IARIPEAFK	0.34987535649703155
ASASGAMAKHEQI	0.0
EVQQAADGMTIK	0.0
GEVEFPHSP	0.3293474338017139
RQQPIIGIRW	0.48925356458186725
PSTQQHL	0.0
EEGPGVPAA	0.31991519327881585
YVEDPAGHQEE	0.6405418306385117
RQKVEPL	0.0
RQREVLRNL	12.336348281883227
VLGPNVSIGK	1.025929200878597
VQHEARLSM	0.4863000695925967
KVADKIQLI	11.772174072089737
AVISTATCMRR	0.0
REPELGLEEL	6.035876374822537
RDKLIKEGKY	0.0
YQIRSSQLDRSIKG	0.5401085189076709
IQAELLKV	0.0
EADDIVRV	0.0
RPRPTRTSLL	1.9683234181427378
GMQGAGIQGV	1.838820773013566
EIKSLTKER	0.7874812250830218
GEKRTAEAEL	0.7212446188631569
HSDVASGM	0.0
EVYVVPPPAR	0.0
NSEPHSQSSY	1.0782095010862554
ASDFGVRVF	0.0
IYSSVPAREKL	0.38128564009531096
SRDPSGTKGFAA	0.0
LTECPPMMDTEY	0.0
ILAGPAGDSNVVK	0.0
GEEDEVKAA	0.3565496829929706
LTFNKFWRR	0.0
ITQRELVSRQVSDD	0.0
YGARPGVGV	0.0
QLGDKKLLV	0.0
AHLGQQSA	0.0
GRFSEPHAR	16.752491737922078
LFLPSMMPI	0.0
ILGEVGDGFKV	0.0
ARHFLHHYY	4.309743448074219
KESEMNVIAA	1.392320677354004
ALVSNLYVI	0.0
EEFHGLDEATLL	0.0
KLLDSITVPVA	0.0
SQGNILENK	0.0
HLPEANHNSL	0.7201820556696088
YRLTRKVF	0.0
QRALLSLL	0.0
RLVLTSGI	0.0
IAYPKAVTM	20.33842796713769
NIDTFIEHL	2.76145801898692
TTDLSFLDKY	26.14782686586298
AQDLSNLENTVAALK	3.568092047619321
FATHGAALTVK	0.0
KKENLKAAQEEYV	0.887284955071334
IANAHRKPLVIIAE	0.0
FGDSPLAL	0.0
MGRFGSGM	0.0
DAAELPGVSR	2.5568729901347944
FGGDAPTLRL	0.0
TLAAIIEHL	6.742863675938068
EEHARSDPLLI	0.37585795088598
TYIMLGKIHLL	0.0
NQINALTSF	2.015510340626802
RFESILPRPH	0.40008361183586616
ERLHRALVA	3.185025211116036
KTPNKGLVQV	0.0
LPLDLEDIF	0.4418558640618193
LPATILTSL	13.706375932943601
DMGFEPQI	0.0
SESELGRKW	28.56236904901671
LVIESIPVLGT	0.0
SQTPQPQRV	11.673033947800834
NEYLDRIGQL	0.3820708339280193
IDGDKDGFVTVDELK	2.7777411626956208
TVDRLEPGC	0.0
RQGRTLYG	0.0
KMADIGGHAIYK	0.0
RPQLPYLEAF	0.6734360318431833
VAAAVYGCIALTHVLCR	0.0
RRAQLQYVQ	2.1100165069475696
TANLIQHQR	0.325570045469983
KEKVSIYEAM	1.077931922318553
APYLLVFQA	0.3754110253466185
YTTRIHLVC	0.0
RLTKPIVCW	5.419699064243525
VSKVKEAMAPKHK	0.0
RVMDVQYNKF	10.394392009191414
SLLPLQPTK	5.581039785639484
DIFEFLDLKK	0.0
ATAPPDAPNREE	0.518199271916512
RLQQEYQAR	0.32782287188863374
FLIPEAMT	0.0
LLDPSPRPPLGEG	0.4432351949922736
LFVHGHFYY	0.0
YEVAQSNAA	1.9693542415825103
RTRTFSATVR	0.0
RPLSYTVVTA	3.0502871022992295
MPFQVPEL	0.0
AEVASLPRLESL	0.36556033998792387
LLFRGCLIGA	0.0
SGRGKGGKG	0.0
TVPPVFVSV	20.81892582221136
QEYEISLHI	0.33274159915740514
FSISSAMAM	0.0
SIYDVKYLMK	3.0788154820236664
KRHWKPYYK	0.5075981300620939
FLHIKNLPA	0.0
YHHRFPQAL	3.133624200871944
KGSKEVEVTL	0.4128258548299786
ALKLLPCSYK	0.0
ANPLMREQSESLSELR	0.38556225608083167
RPSCVDGAI	0.0
TPIERVPHL	2.9396476494962585
RSAKDALLLW	3.4508798562954017
HPSFTLQQI	0.4243747183064939
VQTKRRALEKI	0.0
VESQEREDVL	4.2163006474852605
STDPNIVRK	1.1334114020751016
SDRHPNVLRY	0.34909092100445266
AALKKALAAGGYD	0.0
AHFSENPILYL	0.3284089929449807
IIDAPGHRDF	2.1427383055735834
EVKPFITNPR	0.39354668788530967
KSDESLEQY	0.7009000646852317
GVIKRNWEY	2.0609520430586006
EYIRALQRL	4.011423268912953
RDFPVEDVF	0.0
YAYGFEKPS	0.0
SPLPQSPQAL	1.7062824418458067
TPVLDSVL	0.0
KRFQKTLYV	9.06138963734421
SQRQGRISF	6.050981547606496
LDRNLSV	0.0
LAGRVPLI	0.0
RGLIHPDDSVKILT	0.0
VDLGVLGK	0.0
AIGTLIVTK	0.0
TLDDIRKIERNRQPP	2.052712835116578
SEHKSPKLLTV	0.33215527942909145
TNVKAAWGKVGAHA	0.0
VMELVKIIYK	0.0
IRHDVPYLF	0.6998482762127235
QQPAPSSTSGSYG	0.5529882825027225
LPTEISQSL	4.564135865032685
KVTKNITE	0.0
LLLDSNIRL	66.99333954950417
ADRMLDMGF	0.0
KLPEKWESVKL	0.43494372962813604
IEIEKGEAVQEEL	0.0
AQIMYNGQPITK	0.0
SEEAKSILL	12.761000050356209
AVEGPKLVV	0.0
FPLQRSVSF	13.635179629747844
DEWNSNHTI	1.0415112901900532
KIMNNQDAIEK	0.0
LIPNATQPESK	0.49247615076969886
ALAGGITMV	13.783341861565223
FEMDIAKQL	6.982750873963211
FMNSGQTCV	0.0
QITLPTVQK	14.730860658097225
PHLENVVL	0.0
DYNLIVIER	10.40989930105125
SLYSVHLLLK	2.4261053536265833
DVIDQNRA	0.0
KTSPPVFSK	0.97087030385748
LSAAEDPLVQSLR	1.5403592671213329
SFATASHR	0.0
DSVPDPEALR	1.0866859452420128
HEEEMKDLRNV	0.43898581940022596
FSTLTLLLGQRF	0.5625360089130879
SSPCHIEM	0.0
STKPTNDSY	1.4669287829745423
LRVINEPTA	0.0
IAKGGAAL	0.0
YMDATAGSAY	0.744438186187141
PSIVILDLL	0.0
NTASNKTRL	0.0
KALVDILSEVSK	0.7647105177549108
HEVFQRDGNDL	0.0
PDVLSKL	0.0
LAKSIHHA	0.0
AEDKPRAQL	28.640203902808945
KNKGKDSTEMR	0.6499590089065439
SYTRLFSNF	48.34986570396252
TTDKWVKL	0.0
VESGNISVL	0.3736746676926808
KELWAHKEV	0.33215527942909145
SEVSQVKETL	10.695517952373885
AEAEMQERYF	1.0306106307491902
KAANNLIVL	0.0
TELDAVVL	0.0
FLETKTQAL	2.1994297667912623
KTHRGEYTF	3.3830519524200753
ALDGGPRAL	1.7747225414230923
SCSDKILRW	0.0
AVRRVLNTEANVVR	0.0
SSSDDAEIQVW	0.8624949852172573
SPAARGLS	0.0
VGKYGTRYGA	1.1930671935248085
KSVRKASHTPK	0.348507294969249
LLFGKIGYYL	0.0
FTVIRYISY	0.0
AEEDFLAVSP	0.6404081292383599
ASHLIIHER	2.467219547728245
EIVEGENHTY	5.041688786560642
RLYIWSGRDGYRK	0.0
NSDDDPIL	0.0
RTFPAHDYF	0.34520255620978907
NPKNLPLGW	0.0
DNPFSLGESFGSR	0.0
AVASQPDSVDAAER	0.7857097158599687
YAPELLFFAKRYKAA	0.0
VPLQRSLEI	4.838055252643248
RAEQAATA	0.0
RELTNQQEA	1.4712858872750074
ILYKDVFVV	0.0
HHVLGTITT	0.681206345948977
AMQETVDAL	0.7661184502602433
LSDESLDSFLIELEK	5.063347911225268
HGWRNWDVY	0.0
SSFLHHSNR	1.7852997585256127
YGFQNAL	0.0
SVAPLDREAGSPYR	0.0
APVLLDAL	0.0
QVFEIALKR	0.6662634191047219
SFFEVEALM	0.0
AHGTPPLTF	1.7561620232124815
RGLATFCL	0.0
MIFDPTMSKK	12.421880232304824
KKMGNLSQL	1.8399950184664589
GVFTRDINKA	0.47190461237016196
IKPGTVKR	0.0
TEPLPEKTQ	0.0
SRMNIKCSF	2.0463182859704783
RIQETQAEL	4.443050647942534
IRLVSKDGKSKGIAY	0.0
QLADIISYL	12.705049245375818
DFVAPSRPFVV	0.4592363916277132
DQYRHGYF	0.0
NRAAPGAEFAPNKR	0.0
STDQASAIKTK	4.375201012381208
ILADLPRNIML	0.42057941952306604
LYISSFTTDF	0.0
MEHPGKLLF	1.6441910475472108
IKLSRSAQLGDA	0.0
QVTEKQVL	0.0
RPRFERNKL	2.353211480379263
FKTITTAY	0.0
KSLSMELTI	0.4704367049520389
ILALVPETI	0.0
YPPPHQVF	0.0
KSKRDLFFL	0.0
TAAPTATPAA	0.0
SRMAPPASRAP	0.3975059689292561
IIMGKNHVF	0.0
AELDTLNEDSY	0.7615401346129177
TGEPMGRGT	0.0
SVAGVVESLK	0.0
NVIKEKYGKDAT	0.0
PVNVTTEVKSVE	0.0
KPKKPVGAAKKPKK	0.34933567679382616
EVTELRRKY	0.8489898217571645
IRVFAIPPSF	8.054243147749037
FSPAPSLSL	1.8009823726527043
STRNENK	0.0
KKREENGEGY	0.0
GEEPGQSGASL	3.544172436828657
QPFPAHIGRSA	5.634821167333208
EEQKQVRLP	0.6475175971792548
GEGHFGKVSL	0.39332992737227135
SLVIWMPAK	0.0
HVVPEPGTSL	0.5664889860893423
APLPSWPCY	0.45755183642772856
MVYNSEK	0.0
FPYDYSASEYRW	0.4285867143903768
VVMGLVGTY	0.0
NNNIPPVEF	0.0
AVDLITRL	0.0
YAFLLDKA	0.0
ELMDKKLPSF	0.0
IPHHIIVKF	1.2069662473478717
TRQQELTAL	0.3557423403590302
TEFGSPSEL	1.1443447472466906
EQMAKLKPAF	0.0
IAVDFWSLR	0.0
VLSINGVDVTEAR	0.0
SREKQAKGDTEF	0.0
GVENRAYSQE	0.0
VDPVSGSVKTV	0.0
LDEPTNHL	0.0
LPRGKGIRL	31.650873323771027
LRFPPIR	0.0
QGAGALVHSE	0.0
QELREAQLY	1.062055281490675
PSTPAQVI	0.0
DTIEGAGASGGRR	0.7300364448896601
IEILRNLY	0.0
RQKPGAHSSR	0.654118971449395
VDLLKNGERIE	0.0
KTSGKIRLL	3.074326159983115
DVANIFPATF	0.0
ITVTLGA	0.0
YQQQGRLDK	0.0
GHPPQISLFY	0.45491548515140956
DPLKRVVV	0.0
VVHKRCHHL	0.2936074282112995
LSHPGVSEDDQVSRL	0.0
NTSLFFQVR	0.40336730535655707
LPRAQEGLRPGTL	0.0
APILRPAFV	0.0
HLVKSHMI	0.0
KLRALTDSF	6.804962247017884
KLVCLLTK	0.0
ARQLNPRGDLTPLDS	0.0
KEGPYSEPSKRGPL	0.0
ALGSLIL	0.0
YRALLQEQF	0.519900658787044
AEISQKNIKRH	0.0
EKYLYPAAAAAPFP	0.0
GQFVTEEV	0.0
VFIAEVPII	0.0
MGVQGGRAKRY	0.0
YQDRYQDL	0.0
YSVWIGGSIL	0.6744269422154122
LEKHELIEF	0.7164898209676659
FRLALHNFG	0.0
AQAELAQKL	10.711244190238498
RAPPTSKPK	1.2984557123078029
FDLDLGYR	0.0
KLKDIEHAL	4.834440882877992
EVESLKSIR	0.0
EFSPFGTITSAK	0.0
ESNIVAVERVKEY	0.0
DSFPTLQA	0.0
INRVYKEMYKTDLE	0.5370609608327206
IAPQRIPSL	6.804748109475425
VPDHVVWSLF	5.01550858675149
ALLNDHIYV	4.191994641329265
TLINESPVL	10.685178470600542
IPDKQYTDW	0.43913631450364454
AENKGTCKF	1.0442974842066204
RIDEQVHRH	5.181292091282735
TAFVPTALR	1.4533816994884101
RYLGKKVQF	1.5264885335500402
NVHIFVSW	0.0
KLEERVYNV	18.662582858742212
VEAIDVEEAK	0.3849366893350894
RAMEGPLGVR	0.0
QFDNYGEEF	10.714115526300104
EKKVEKVVVSNRL	0.45865926957273734
LVTSKLAGGQ	0.0
DEAPVLDVRY	10.107192158165885
ALQTNQPLV	1.3871252214302217
KAIETQPNF	15.827560907255831
ALMGEHIHYGA	0.0
GSPSGEVSHPRKT	0.521153477393918
AGAPELL	0.0
YQQLFEDIR	0.3849366893350894
IEFIVPSKY	0.31233537598186933
LSLDRAMRL	0.6123464550219428
RAAPLLLYA	0.0
KMAGDQVANV	2.7546095980708847
AIDEVLEKVRK	0.0
AYYPLKLHF	0.36217243576477987
TEDYNLIVIER	0.3986021094946088
YHDTSPYRW	0.9909540703363904
SVEADINGLRRVLDE	0.0
KTLNKIEVKL	0.0
DAWQDGAVLQI	0.7822169668913935
IEFSDKESV	13.444949600356775
EEEPDPEEW	1.8736978980224614
TFQENARGF	0.0
FAGKYLNEY	0.7344899506857915
VREMLTTQ	0.0
IIPSWPLKV	0.0
KSLLARKHY	0.0
KRKTVTAMDVVYAL	0.0
KLTDLPTVV	0.5181227489852812
KFDQIYVL	0.0
QAIETKVAL	4.227248892051505
SITDSCAVY	0.0
SANLRHSPR	1.613333409179984
KESEIIDFFL	0.0
GRLVKDMKIK	0.0
IIAAKKVLR	0.0
GLPAEQGSPR	0.0
VALTHLTL	0.0
GLAAGTVPEK	0.0
HSMDTLLATLK	0.0
ALAAWLRHEW	0.0
HPREPLPPIQ	18.57683886935617
NVDPTIGYKG	0.0
FEVGAGWIGK	0.0
YIHVKPVAA	1.7885500446527398
AQDEGLRPPK	0.0
RKISSLSF	0.0
SEHFVEF	0.0
YIKKKDFGNAL	0.0
GELTEDEVERVI	1.2046296258252758
HIYEFPQL	0.0
ARVGSRAAL	4.091332769638218
SHFHQQVAA	1.4202848431145856
CTKEFQARR	0.9654294850602765
REQEAGLLQF	21.189210807230804
AEALVLVAP	0.0
ALPSKVPAF	3.3168434126834416
HMINNHVPR	0.0
YSPGMTMSV	0.8753446533961319
DEQLLITV	0.0
ADPEISLLT	0.0
APSRKFF	0.0
SQDLILQVRDGWLQL	0.0
LRTLALLL	0.0
RESIVKDFAA	0.3333865116825068
VQEFGLAR	0.0
KPSHMRRNI	0.3354718285922889
ALSSNTSLKL	0.0
QRKKTELIM	0.0
LVYDIAKHLTYEN	0.0
YHIKCSKA	0.0
RHTVVHLA	0.0
IIGNILVIV	0.0
AHDLSKWDL	1.6596547159248016
AWARLDHKF	0.0
TVIPEIEGI	2.712037424342483
GASGPIGPGGPPGLPGPAGP	0.0
ILVDLGHLEGADA	0.0
LPFVAEFEEF	0.0
GKRDSGSFEQY	3.5974339919329053
IKIDNQRQQLGTAVE	0.0
HLAPRSSY	0.0
VPRQNVPVI	17.355894174211624
HPIHSLDNPH	0.0
EEDGPKEGL	14.60546931115448
TITSSFPQL	0.0
NMVSILSSF	0.0
SLVILMLARR	0.0
EESFNEHEL	1.3856159895368627
MQQYDLQGQPYGTR	0.38523097220107133
GPVGLAIDFPESK	0.39742963512442064
LKILSTVKAT	0.0
SVRQPSLHM	9.777857281508476
HQRMFTVEA	0.7110575223808627
YVPPHALLH	0.3865654983224521
SPDGRRRVH	1.0333750672900812
KAKITGGYR	0.0
REMRDAIIL	0.3597982333409577
GLLDIILAK	4.730313438437604
ATFDSPATLK	0.33780401076075545
ETPSTHVVR	2.1674949461861663
SEQADTWDL	0.3854283000812539
YLKDSLALGK	0.0
ALYKWLLKK	26.291840005455278
AFFRMKELFF	1.2346164282197658
LPADVQRDV	0.0
KDPDASKPEDWDER	3.0531568795322546
SSSADPEGHFETPI	0.0
IYHGSTKR	0.0
KKFPVFKAVSF	0.6318028012033645
KEYNAQINSNL	0.36167171382038926
DRSKPLLF	0.0
YVDRHMESL	0.6667034332762364
CRSGIEIKL	0.5145492942577269
KTLEHRGFK	2.777265330852807
SSFYVNGLTLGGQK	0.580324814819812
RYFACLMRAR	0.0
ALGSVVYV	0.0
YIADKKDV	0.0
KPDQKDLNENLAAAQ	0.0
AAFKPTSQHY	0.7712374387204961
RDNSLQHGF	0.0
RILNEMRDQYEKM	0.899291338512327
DISASRPNILL	0.0
YHRLLATL	0.0
HPQIPELCL	0.0
RLLHEMILV	22.70774000356249
IVASERAGVGKSL	0.0
EALQKKLEE	0.0
LEFDDVLLY	2.3572634746657672
TFILKNPPENSDSGTGK	0.0
LMHVPPSL	0.0
ANDQGNRTTPSYVAF	0.0
AKVSKQRQNSIRTNA	0.0
YQDEVKLPA	0.0
KCPVDNVKL	0.619710247411076
ETTSITETSA	2.275174502768364
KALKPKK	0.0
RRTEELIYL	1.023216382242367
GEFSVSVNY	3.753190937123033
VADKDTVLLE	2.0215306918651477
GLASWDEGHVLTFLK	0.0
ERYRAQGISA	0.0
QDSAAVGFDY	0.0
IGKKFEKR	0.0
PVLKNPDDP	0.4986382737347038
TETTKFEKL	5.107812608283488
VINMHTFND	0.0
KELKLTDIRL	0.39078834901238285
ALDAGNIKL	14.331835098720717
FMDNKNEL	0.0
LYATVHQSY	1.2286566221638031
RIAEPVWL	0.0
DHFVEGQTVA	0.7106894892200839
IYAVSHLF	0.0
HTVVKLAHTY	0.4166470156171149
SARLPGVSRSGFSSI	0.0
TFRNPDDVF	1.4878046128561648
TRFSQILSL	34.75934357742623
YFIAPTGHSLKSLDL	0.0
RPAKGADSF	5.806560795199161
KTQNDFVKR	0.4835125127190573
AALRTGDDY	0.0
VYVPSHLFHML	1.5030156496870573
AHFQQPPTL	0.3506816243392648
SEFEIVKA	0.0
FLCGVMKTY	0.0
EEQDLERRF	14.300429348973806
GGNSSPSAKD	0.9357573588531932
VASVGLNVPA	0.0
DVAVKILKV	2.1462928778442123
VEHGSVALP	0.0
TPLGGIQAA	6.6433691955347065
ATKAYEMALK	0.0
IFQPNGKIVTR	0.3993408607934789
DSILLTHI	0.0
SVDKEMQVL	0.0
RMFLSFPTTKTY	2.5531856822452066
MQAPRAALVFA	14.134664963299905
KVFKLQTSL	22.912255756435034
KLIPLLL	0.0
RQLQKELQR	2.547933386306477
VRVKLVSA	0.0
FLASVSTVLTSK	12.417406065312873
TTMLATRNFSVG	0.0
SVMENMPAL	1.8139070679595617
HQYAYDGKDYI	0.0
RGRDNGQFLSR	2.589484102363878
WTALLLSL	0.0
YPFKKRASL	0.33933329406307644
AGLPHAVR	0.0
DVYQKCRAL	0.9625966099861648
SPRKEIQWESL	0.6401321125280242
ASARLYLI	0.0
YSAPEILL	0.0
KPAPEKKPAE	0.33982441243036143
LRPETLFLL	0.5940510917785186
DLRKLKRQL	1.474390286746959
RLYETSYRL	19.76139182132569
FPEGPAVAV	0.0
VIGSFVDK	0.0
FSKPVSVSK	0.35649652584460967
NFFTKATPL	1.2147382458948386
ILEPFLPAV	4.323240533145985
VEFEVESL	0.0
AVMELTRQL	1.7432690115765899
EIAKLKAAQR	0.36908065527334794
SEAVAPGTRF	0.0
HPELLDTNRY	0.0
AKEGFEKI	0.0
ILDNYLFIV	6.413228366818537
LLIIGDSGVGK	0.0
KYPQAVFL	0.0
HPRGIREKAL	0.347161758620078
GERFGGGNPEL	0.0
FAKQFDIQL	0.8118683018406173
YLRTSETSY	2.01610552295307
DFEQQLANR	0.39877025833836716
YVGPAKVI	0.0
MIMDSIAAF	0.0
REASLCKKL	1.0441052777399171
DTLASVFRL	0.0
SSSIVDKYIGESA	0.0
NCPYVHNPAQIDTDN	0.46895325287516704
TELKAIAH	0.0
AAAAELSLLEKSLGL	0.400803091048864
SEGVRYFVDHNTRTT	0.0
REEIEAHIAL	0.3880544978502778
EIVLADVIDNDSWR	1.16320603166339
IVSHVRKL	0.0
ARKALPRKL	0.0
ESLTAGGTDLKR	0.35684621307165304
NQNTFLRTTFANVVN	0.0
SGGSTMFRDF	0.0
ISISLRKI	0.0
LPLPSVPAPAPL	0.0
GRIFLQD	0.0
KPSNVLIN	0.0
EGVMVAK	0.0
LTELTQLY	0.0
REAGFKRLL	0.7135626598418585
AGVSPFPPK	2.24637871059152
KTSNIGLSMEF	0.0
TPRPGKNTEA	13.832357943653248
SLYPVLNFL	8.670078708311767
LERGDGPICL	0.0
VGRPRHQGVM	0.0
VELGALDRLAAL	0.0
TRTHINYGV	0.0
TVTSTMLGVFR	0.3582856900117162
MDTETKQQY	0.5096021293382232
FEMRLSF	0.0
RVGPAVEL	0.0
IPWSIPLEA	6.086823986941034
NEAKIAECL	0.0
LAYANLMLL	0.70201565859439
LRNVFATL	0.0
ALADELHSL	0.40215622693479286
LPPGGFAAL	0.32567296686841224
AQRLAAVV	0.0
IPVTDHTY	0.0
RSFFAGSQK	0.6848152708230053
QVEELYHSLLELGEK	1.5323072643377653
TAVRLLLPGELA	0.0
KAISAVHSL	0.9110751430194816
ITLYDYDLLSKDEK	0.38308166335096755
ERIGETPEL	3.958522001995286
CTTSAIQNR	3.2673644502321277
EDGAPAAGYR	0.0
RETPSQEN	0.0
FPHSGKDCL	1.1568583436946984
GRVYFVNHNTRITQ	1.1823547133082657
ILDEDKESTF	5.9515357680316505
KAKEQLKIR	0.321701703110741
YHYGVASC	0.0
HEVDKSEL	0.0
RWIRTQQHYY	0.4463250020926672
IEALPFQDCL	0.0
GIMSVSQGWSK	0.6444110699670966
AAFDKMIRK	2.7470096545246583
RQLVEAKL	0.0
SDLDLLLHM	0.0
RIKQKYAELK	0.0
EEQPAHPL	0.0
AEDCIDTKL	0.7758305711327704
LDNISFPKQGS	0.0
KTPEQLLEH	1.0461236687448368
GNPFDQDIYG	0.0
AEKVASRIAEGF	0.0
VVFPGRGLSI	0.992854043233533
DSNKVSL	0.0
LGPQGFPEL	0.619710247411076
LFPESIRV	0.0
YEEYDNAII	0.0
KEKKVEISSLSKQ	0.333737682422113
GHGVNNAAGQAGKE	0.0
RDMDVVSGRSV	1.1239489546551684
KFMPESPRF	0.8415243505709786
SSVPGVRLLQDSVD	0.0
KTGRHIVQK	1.0332025847139195
AEFITADSSKELL	0.0
SFPAVYSEL	0.0
VLDPALPALV	0.4654535986181467
DRLLALQL	0.0
AANEKAVHADFFNDF	0.7517292635393121
THVASLLGY	2.3436088033908864
IEHISSLI	0.0
FVLSQAK	0.0
VSLYHQPAA	0.0
REIKDFKDFYL	0.3711861108424123
FTHVLVPVWIIHY	0.6502778687084111
SQVNILSKI	2.550109585535913
LQKQSVVY	0.0
AEHGYASVL	0.3946642456991867
LLLSTLTLLSK	0.0
VLMEHGVPV	1.332109599396309
SLLGEKAQIAA	0.0
RVVPFISAI	6.695824251288103
SRSGTHNMY	4.947800680786173
KAQRLRVAY	0.0
TERFGQAATMEGI	0.0
FEGNVFMYY	1.5238872995542752
KDIILPFRV	0.0
TPLLDYAL	0.0
AYTTLLNQL	1.761237874366538
GLAMGGGGGASFDR	0.40120426981821766
EEMSVPLKELI	0.3470630201017008
KRRMWPLAF	3.1063983614015975
HPDTFLNAL	0.29974113252355433
QHADGEKSNVL	0.0
QIISGIVNL	0.5918373189846682
ALVYWQFQR	1.6109052597236757
FPQEFIICF	10.383969134455256
IDAIQPGSINY	1.862211548478319
FSAGHSSEL	0.0
EDALPGQKT	0.0
LLSHVEQLL	3.719403478407616
FAYYRDLVF	6.311323180535682
NRQPHGAL	0.0
RRLHKPPKV	0.5101396634293115
VLKNLQTYL	0.4105948071253064
SELDSSFHSVL	0.3686181431344117
GLQDEDGYR	0.0
WHGTLSK	0.0
TVSQPSESPK	3.375785713574238
ASKLPVKW	0.0
RELSSTSL	0.0
KRSEAEEAI	0.0
REAQLYSV	0.0
ASMPSRTIGR	4.27723321349856
SENDPFWNQL	0.3426260036219772
TVMNLSKKIKK	0.0
LQKGNLPVR	0.0
VAESPLRVL	1.812041296257462
SVAPNLPAV	1.7918971584421404
SSGSSHAVMDISLPT	0.6066202725865416
ARFPAFEL	0.0
RPFKQRRSF	0.4772790357929337
ALPELEHNLQL	1.3155175684630867
TQVVSLVV	0.0
VDGIASIESIHSE	0.0
LQTVGIFRV	0.5078308150088945
KVDQKKLLR	0.3218981607166405
HHAYGRTDCF	0.0
IGGKSLEV	0.0
FVSPMAHYV	1.45360998690585
KKEEPSQNDISPK	0.7647004171705568
FFISLLESY	3.877746528982725
TQADYLAQAF	0.0
IMDDKSLN	0.0
NPAFFQTTVTA	0.38848088243148327
RQDIDQAKI	0.9846569645170266
KQLEETNLQL	2.1967215113734837
QQTPQRLLEV	0.4345388891407712
RISVSRSTSF	0.8621170091039968
DAFEEKANIVM	0.0
SVNGEPVNGR	0.0
KVPENPPS	0.0
AEIQDMKQEL	12.627802078055424
FEQISKTI	0.0
GEQFVEEAL	2.2142504928775293
VYVKVTSI	0.0
TLIPHTDGEKL	0.0
LDEEVKAKQSLK	0.36779864506534465
TVDPETQARL	0.0
QLLGSAHEV	89.40430843203595
KNVPNLHVM	0.0
VISEKPLLF	0.0
VLRENGKYIPK	0.0
ISIRDFLVTL	2.596272312417656
LLPGGLQGL	1.7698369757780323
VEEDVEWYQALVR	0.3960915029297512
HWNELIKNTNLGDK	0.0
DPMTRQI	0.0
GQITIFTDK	0.0
LQLQIPRI	0.0
RRFLLLPDAEAQL	0.49922489492438293
ETFDFQAMGR	2.2684459354128594
NYGPGPSL	0.0
LLQDIKLLENV	0.0
NQGEFKEL	0.0
RQTSMTDFY	12.405236111539363
YVCAVTRDSL	0.0
TPNKEKTEA	0.0
GQAQIPKLM	0.0
DAFYSKTKR	0.36111733941305013
LLGIPLLQPYTTEER	0.0
SHESMAVRL	0.9857691124355847
EEADGNKQW	1.1397839873831974
TLRQRLEEL	2.7708758125002886
QPHGIHGTA	1.5291400846698777
KLYSDGKKK	11.383192677298851
LLSQLIAEL	3.8026018824565497
TLQEVHFL	0.0
KETEKNYSL	0.73980127584579
EEIRFPRTL	22.378594479291458
EVFHPTHEW	15.285894314235847
LLFSAKKFFK	0.0
YFYPYGLQT	0.46629456956828214
ARGMVFGIPDG	0.0
VEDTHENTEL	0.7894249827913034
SEHPLQIEL	0.784121696689697
RLPTSQLQKK	0.6905422198350014
AQVWPFLG	0.0
EYIDAVKDCRGR	0.0
VLTEGLERVLL	0.828725830010851
VKEETKEDAEEKQ	1.568378759170095
ITISFPTFW	0.0
ARKLAQQYY	1.195431634815338
ALIEGQFMAK	0.3478489729290415
MPFTKEPHW	0.4474524090272792
VVFGEHTLLVTV	0.0
FLDNGPKTI	42.49034336365019
RLVPGAYLEY	2.1541541600009118
SPWSNDATL	1.0787787012407035
VKLPAKLSISKS	0.0
STISEVKALK	0.0
KLANMNATI	0.0
TLLSQRSF	0.0
VPRPILLGA	0.752881227008478
AIAPIIAAV	40.19015400064473
FGNGFALAL	0.8978392972433831
TVIVKGPR	0.0
GSLGMSFIF	0.0
GRLQLEACGM	0.0
AVKVLQKKAILK	0.3425686754100788
HAEEVVTDAKK	0.3993012957356269
NVLSGQTQY	0.4935067044416395
EENRFRTLKW	0.8869587167515722
SLLPNKLNK	0.3399717627837451
VPAREAGSAVE	0.0
KNGRRIILL	0.0
FTLKTVLMI	0.0
EYQPEMLEKF	3.1696547588454873
SLQQQQQQQQLQK	1.1647395368388562
FAANFGAIGF	0.7256568511290923
HTSGIGGVSK	2.520536984041408
FPVGEVKM	0.0
KLSLPYGLK	0.6804697293767769
RVQAEREAAQSR	1.2887066022914135
VAFDHADPSIF	0.0
YQYPRAILSV	1.175014953114287
RQLHVMDETHVI	0.0
VQFEDGQKIVV	4.772940894683272
FPFPDVLRL	3.3143767527131334
AASAVTQVAK	0.0
AEEKAIVQQW	43.69747409440112
EESLVEELSPASEK	2.744824947036969
GRLAPRLGL	2.576231748346155
LSFTMPQI	0.0
SIAVVSIPR	0.33936875677821227
VGTDVSAKY	3.1132591129348466
AGEALEISSEIEQ	0.0
WPRESAVGVAAL	16.766848643069785
SLLVSVLEYQTAVMR	4.638408384095451
LQVSYDWNW	0.0
KMETYLR	0.0
WLLNDRIWL	0.0
AERVDLIIL	0.3964777126164257
QELPTTLV	0.0
SQTEVNAKA	0.0
GESSHPVLL	3.7782206423949503
QEWQPVYPM	0.0
TSQQVPAQR	0.3582856900117162
CADNTGAKNL	0.0
KKTFSYAGF	4.779812107723378
SKSDPPQEAAQ	0.0
LPAPAVEHI	5.349919874245671
TLGEALQGV	4.359428259689117
MRIINEPTAAAIAYG	0.543529036890506
KGADGVRGLKGSK	0.0
RLHAISILVY	0.0
SSFSQHAR	0.0
RVVDEKTKDLI	0.371826556299241
ITGGIVATAGRF	0.0
KVRNFEVHR	6.226629482916659
VVLGVFNHV	0.0
KGLLPEELTPL	1.6766655849913719
ISIMDSRGAL	0.0
YVDDTQFVRFDSD	2.1809807512550043
GTSTIVRTI	0.0
RPRRIGAGT	1.434440932970601
APRPDRLVNRL	67.45708596007063
HIIEKDKI	0.0
GTVAYVGATLFATGK	0.0
RSPNNFLSYY	0.435186676251218
AEAAAVAAAA	1.2933056919628474
AQVKETCAA	0.0
IITNWDDMEKIWHHS	0.0
SPSGDRPAV	15.501794363644844
ANAGMNQFKPIFLN	0.0
ALLDYIKRC	0.4268429764603548
IAATCSVQVI	0.0
DTLKQKR	0.0
HPALTRSQ	0.0
KLDEALAQYF	0.9092955259984736
KEDFYGEIL	2.593836605751556
MQKRKEMQL	7.9702332971958905
FCYTGRLSM	0.7746948050822389
FLREQSQMDTY	1.4840145799043036
RPFGVPVSV	1.3454707381266917
EEIVKFTGSDSW	0.0
DQEKEKLALECQNISK	0.0
HYGGLAA	0.0
RDFQAISDVIGNK	0.0
DQVGKFDW	0.0
ELLLGEIPDRL	0.40393380066865064
ARSNILTLMY	1.1948378543395217
VPFGLKNTSSL	0.0
RVADGQTVQGEVW	0.0
SPVLLNCL	0.0
FEQYKVDY	0.0
RIHNHLPEI	1.0154322485561045
EDTSEQVVPVLVK	0.0
VIIPNLQGA	0.0
TEIKEQRHW	0.367803941334047
FLSPLLTLL	0.4432351949922736
VPKSSSNEEVM	0.0
TFHYIIEQGV	0.0
LVKIAPQY	0.0
KVLKAQAQSQK	4.150753133470172
SEAHLQQY	0.0
CEIKEKTGL	0.36451169360903735
NEENYAQVL	0.37399806887464876
TTEENPIFVVSR	0.0
VFDPVQKTLL	3.3780731532974584
LPLLAVCDY	0.4379478285853847
VISPSPHFY	0.417154707383038
KLLVVDQVV	0.0
RVDGRRLVY	1.7339768846823789
IFTQRSHFF	0.7989083285823158
GQRVPVDRV	0.0
AMFAGQLRES	0.0
RVIHTQTQTY	5.1764639891062
SDFVFLEAM	0.0
KTKRTIQFV	1.0599725863319096
TSALNITLE	0.0
RQQQDLVAF	4.100400934964845
ARIIGVDVNK	0.0
KVLDSKTAQNL	0.0
TVAPQAAER	4.333589660972778
LEKYPDYKY	2.128038061416388
VLKGVLIEW	0.32146914171170754
YRTTPAVLF	0.0
APRDPSQVLVF	0.6528880715204244
EHKRVYQC	0.0
SELSHYTF	0.0
FLGNLVLNL	0.4213025952875319
GEDEGEEY	0.0
RLENTKQQL	0.4809540190063804
STPDAVMGNPKVK	2.3264203003864257
DEIPALSV	0.0
KVLNHFSIM	0.6123464550219428
SGRGKQGGKA	1.678811745430394
EGGTGTCVRVT	0.0
DAYVILKTVQLRNGN	0.5645840510980762
ACGLVASNL	0.0
DIRLIPKDQY	0.0
LDEAEQLALK	0.0
FKVSFLSALE	0.0
THSRVLAR	0.0
FQDKNRPCL	0.44280069227411123
THVVVGSIF	0.0
SGMDPDFKY	3.4259810117444967
LLQDHPWLL	21.55181125532488
SSWSRAFVSIQ	0.0
RVGSGPSTRR	0.9783454427810052
AEEVKRKL	0.0
RLWEGRAVTY	4.839235561529779
GYGYPTL	0.0
ELLKRELGL	5.331555359453568
SPREPGYKA	27.37482826460389
ETMVNVPHI	0.0
QYLAAVRKF	2.299513352888106
NRELRQKL	0.0
AEAQPEATAKNLL	0.0
AWDESLAPK	0.0
TKGRFYTDSNGREIL	3.0064504579494513
LDALVFHF	0.0
EVIRHDA	0.0
NRHALVRNC	0.0
DKIFRQMDTNNDGK	2.05425509352597
VIFINTRRK	3.4563489854479883
KEVESMGAHL	0.7372969825591238
VDKVLERDQKLSE	1.8457211513054876
IPQDLPSA	0.0
AERQKWKQL	0.3469395452145948
YSEYWEGARGLY	1.046435380917884
HHGAVSQVSL	2.1169371579736467
EEAWVIGSVVA	0.0
HTYSSLNHVYK	3.7559787924563053
KQRSSDTFR	4.263300216491786
DKIRQAL	0.0
WVMDSREHRPR	0.0
ILDKLNWDL	1.8532636464063184
RLQTALSLY	0.8901756392652508
NSANTNTVPK	1.0695749593975745
LILFKVA	0.0
WDNENSSARL	0.0
EEYEEKIRKL	0.692173370328467
DDPPSAKAAI	0.0
IAGQSIGGLL	0.0
ADVTCSVSFVPVDG	0.0
IRDGALTL	0.0
SHDSGSDHL	0.985481076837676
MVPFPRLHF	0.0
TLETVPLERKK	0.0
RELMEEKKEEITG	0.37221356492158764
KKYAGFIHM	0.587285069926824
KVPESIEEL	1.7432690115765899
STTSTSQPHL	0.0
TEFGASSF	0.0
SENNAPLFI	0.32926568405882595
DRQGYTAV	0.0
RDFLREASI	0.43184311951358323
HIEKLFTA	0.0
SSFSSPHM	0.0
DVEFEVVGDAPEK	0.0
EVPHIQLRW	0.43939825860696907
QGRIHQIEY	4.551952374313189
AVPDEIPPLEGD	7.265328753885774
NRALRTDL	0.0
DRLYSRKI	0.0
AEVDAAMAARPHSI	0.0
YLTSKKSL	0.0
FLFDTQHFI	83.37390681742957
KSFSLGDIYF	0.4678134235437058
FELAKTVLI	0.32926568405882595
KFREKLQEI	0.2955123998439743
KIVPHICNL	0.43494372962813604
HVHPVGAFAK	0.0
NDVVVSVF	0.0
LEAEGGAKTL	0.0
RSHYFEGVLK	1.6258495463869727
QSDELALVR	0.3769587212834871
AVGELLRHFW	0.0
GLSQITNQL	8.098355332833611
ELQAFAHHGR	0.0
MLYQTINSLKT	1.2738305308345417
KELGAFGL	0.0
RREIFKLQF	2.5880539520703945
IETIEVMEDR	1.6423847057686156
KESFESQFLADTER	0.4108177531298278
NSDPNINQFFK	1.0068738461977451
VPSARLGLL	0.33370241945483664
KEIINITPLGSSEL	0.3734839025749044
HGTDSVLEL	0.757063657621046
TKRPEGRTY	10.793419093616142
VFEISPFEPWITR	0.39252251285305967
LALSITRAV	0.0
QMLMPPLIQK	3.0319848188113836
GTALLRPL	0.0
FDFQAQSPKELTL	0.8369823903129548
WEDKESKIF	1.423979646705364
KSAEPSVF	0.0
LIKVDSSEN	0.0
RDLKPSNIFF	0.0
QRAITGASLADIMAK	0.0
KAHKSTVW	0.0
VIKEKGLEH	1.2774249217459124
KTAVSTTIFK	0.0
AVKTVLQRPLSL	0.0
STIDGLKATK	0.0
SPALLREAVA	0.7623605786738025
EEVTPARAV	0.6709743674294602
SVQTTLQTDEVK	0.38003435392559237
GEEHPIRVVNAL	0.7729300451011379
SIALGAGSLLL	0.0
NKFDHAMVA	0.0
TIAQAGLSSK	0.6911622560224306
KVISNVKDA	0.0
QVKEAILND	0.0
LYVFVGQDF	0.0
GEIERLINL	18.944573320763745
YQRFHAL	0.0
AEVDGTCY	0.0
PIVIITF	0.0
VLMEKEFPGF	0.0
TLRQKAEAD	0.0
TTSIPSTPK	22.909916527935607
RDIQPFSQDPTQL	0.0
TQPTSLPK	0.0
TEKLTDQVMQNPRVL	0.0
AELLNKEIL	1.1093509497239893
QEIYGGSDSRF	4.079646795467973
KAGLYGLPRRSGKLK	0.9992200660695043
KDLLLKCLTF	0.0
SETYKPLEPHLWQR	0.38460349259230053
VPYPDITNF	0.4509179146701481
AERPGEAAVA	13.045968503828249
AVFDKTLAELK	2.828874846907527
TYHDLRNIF	1.0921651572299143
DLSDNPGLGER	0.0
HRGIIPANT	0.0
ILGPFHKRF	0.0
YHDLECQLI	3.3186333913595853
SRFGGPEMYGY	1.1883640103458115
AMEVEEDDPVPEIR	0.783714059803507
IQHPADEKL	0.49614106294194843
KELGEGQHFW	6.09032822634348
RVRLDEAFDF	0.0
LGFSSPYEGVLNK	0.0
SPRWLEASKAIRKQ	0.5370609608327206
VTEASTGTY	0.7065543334884633
TAALRPAAC	1.069832101213103
HRKTLNPTF	0.5390329190053125
ADDRLVKI	0.0
LTLPQNFGNIF	0.0
ETIDWKVF	0.0
PVVRWLNEQRY	1.6237212158140628
TEVSNNHVLIY	0.35402185453156776
NVIGHSY	0.0
RSSERSAKK	2.095355421179196
ISEEVSRNL	0.836455894350434
DTNGSQFFV	0.0
ARPSSINY	0.0
SQFIQHQRI	5.2994975775305795
YERAISTL	0.0
GPKPALPAGTEDT	1.7911661346506706
VETRGITIL	0.0
YEDGSDDLKL	1.8806048375543165
YQHDVSQTL	7.7105981019295236
TEKDSYVV	0.0
AIIEYMPL	0.0
VRTKADSVP	0.49155320734484925
VAEPKESFVK	0.0
DFVRIFDEV	0.0
STKLKQVEDEKNSF	0.0
ESDPTEWA	0.0
TETPTVSI	0.0
REVNTTEEL	3.66717655605484
HLKGQAVTL	3.546956908866254
SAMDPRSTSCL	2.5117609722174388
RMRISTEF	0.0
QSTYDQDHTVPAYVP	1.72512008967004
EIDKLRQRPYG	0.5680401980789435
VIDLGGGTL	0.6322651505821268
KTREVLIETAKK	0.8871426862451978
ILAEEPIYI	3.359631699998594
RKVRWTKAF	0.5770400067581991
KAFQNPSTV	2.852553816351557
RQAEIGEGSV	0.0
KVLTISTLR	0.0
GLWENGLSY	11.817124061051395
VLLFERELHSV	1.7467546971588088
KLSLRFNGR	1.2217009635532299
ASSLDAHEETISIEK	3.4696409346981403
FAFNPKL	0.0
QVARIPVI	0.0
AFRYLSW	0.0
LEVLLMCNKSY	0.0
KMYDPKMNASF	0.0
GEAEPSGGP	0.0
DRCDHLTL	0.0
KLSDFNDITNMLL	0.0
TVDQVKDL	0.0
GMYIFLH	0.0
KAEEAKLKARY	0.0
SKAAPSRLF	5.454625669380717
EVKKKWSDL	4.441474702079591
VGTGQTY	0.0
SLGASVHKI	0.0
VPAKDLVL	0.0
AERSTNIAA	5.5872440234029925
ILKGFNEMR	0.0
ARWILSQTHNIF	0.5926389243674294
KTYKMRYGNR	0.0
ELNKKTPL	0.0
EAIRTNYNDR	0.0
SYANVKQWL	8.719093339919034
FDENKSWYL	0.0
NEQHFTEVP	0.9666865208752871
TEHPVISY	0.0
SRLGGRPCM	0.49581684492035627
DENYYQLEELAFR	1.542156280750136
AEAGPLASVPA	1.998408921033685
DPFKGSDPF	0.0
LPRLPEEWS	0.0
ELGVTLLIV	0.0
RRFDHGREL	5.539105472690154
VQRILYLQVLDYDR	0.506634374423505
HHHHPGAFF	0.6595655171320044
RERKGLITA	0.3565496829929706
TLYHLRLLV	0.5241655627800306
YRGGHLTIR	0.0
TSRPTSEVY	1.6347744175471242
FQDPVPLTV	153.81785793513185
SAVLQEAR	0.0
QLDPAQRLLY	1.4006847012448447
LAQGTLRPDL	0.0
FSSDLQKTF	4.225555730160144
SDDDGFEIVPIEDPAK	0.41130266904869506
VLQDPIWLL	12.795233820125627
TISQKSVDI	0.0
RVRAINVY	0.0
KEQLGKAHL	0.3590780929020195
MVNPFQKVFK	0.0
KLDAQVQELHAK	0.3930046251331991
ISIAHSLLY	3.072793070714548
ALVYSITAQ	0.0
LSKTSKY	0.0
ISSPHHELR	1.40050618949941
VLSPQELQKV	0.5158441437904344
RNMGYVQQR	2.305041731541877
MQWHLPPRV	0.8996258319184779
SVADSVLFLR	0.3482198185913592
EIAEKMATF	7.228298291578728
AHDDRGIRFL	2.9887871492809763
KVPTTLAEY	3.0829049766503758
VAEQPPLKL	9.397605518748247
ARVGGNIEVL	0.5568369951682801
YTEDNDDDLYG	3.22660949573815
QPAVPLARA	1.510333024112541
TRLQRLKEI	0.3201641746473253
QALEQFHQLSQVLHR	1.1491461099064666
EIFSKEVFGV	0.0
RLAYKDLEIQMK	0.0
AFADYRPTEV	0.4110035004352801
KPTKNMINIISRLQE	0.5370609608327206
AAYNPVLRK	2.5061100562976617
AESRVSVL	0.0
FVQDLVRAL	1.7971555060690891
RSSEPLPPPPPHVEL	0.8733467644873545
SFEAPIK	0.0
WLYGDPRQV	1.2974110522973332
MPFKDRATSM	0.4557693690989191
DVFYANMKK	0.3865654983224521
LGDPQNRIATK	0.0
EAQPVLVAR	2.3664824090461742
RMYDDRNHV	0.511719153678118
IFVPSYINI	0.0
ASGPSTVL	0.0
KEPWFLKNHM	0.0
KLHKIIYRL	0.8363149045373107
NVKRRTHNV	0.8859105896865148
RTGKPIAVK	26.639140969732775
AESSRTLLA	1.3312386732584025
EYTPYEEGLHSVDV	0.0
DNAAKVHL	0.0
ALLASGTQVTPQI	0.0
SIYHSGSTY	5.7479029530410655
GHHAKFIAS	0.0
NVGGKRKADG	0.0
TFLPSQNDL	0.7511980828892758
RVFASGQLLKF	0.0
MENKVVQLQ	0.0
LPMLNIYQEF	0.0
DFNIKVIF	0.0
PAAPGAGRQP	0.41452400710457943
RLMQWRDMF	4.8248314922228275
NARIVLQIDNARLAA	0.0
RRYKQFSQI	1.0367545957054758
NYVVRLLE	0.0
KVITTVLKF	0.0
IRTALLAIIGF	0.0
EYENLFNMI	0.3479837912109634
MITPMLLTL	0.47327365581860587
VYQQTSHMM	3.9437719020058464
RTLDAQDRSFGTR	0.0
IGLGGRGGSGGS	0.48017621124860776
ARISHWTATK	2.5038492699439128
LQETSSQSYVEEQK	7.341929527462114
SLDPKTNTL	43.93950826882764
AYRPIRKGDIF	0.0
FGGAGVGK	0.0
GPPGLGGNF	0.0
SELVQKAKL	6.643626351530879
MQAFAQVFNKLIRR	0.7821601666412776
EVAPPTPLTPT	0.3761218760192688
RKFSTMEEL	1.1739442197984382
ATISYILTL	8.98073515073114
RVFEQGGARVV	0.0
SVNNFVSHQK	0.33719540676697934
KLAEQEAHY	23.567443921649385
DEEPLADITQ	0.0
VPYEGVFRI	11.262465072619069
EETNLGHAL	3.2058122214372413
LHQEVSVLV	0.0
HHYSGNNIEL	12.770941364785173
REETHQKEI	0.3610850318486974
KWQDIIKEVRF	0.0
EEILIHGRDF	0.0
LHFPDYVL	0.0
QQKVRTISA	1.4811051884373136
TIAGRYGAICGFGLSLIK	0.0
KDTDIVDEA	0.40008361183586616
KEHLHTDIL	5.146521284069875
MTGKMNPQSA	0.2953953465482092
HEVPSGNSLL	1.1191067416555593
LVGEDGHIKIADF	0.0
AEAFLNNQEYVL	0.0
RSYTSGPGS	0.0
STVPIVGIVAGL	0.0
ELKEKFTAF	0.5901568934710771
LSHPFAVTL	0.0
FDIGPKF	0.0
SDKEKFKE	0.0
QEQELQDFLL	0.7500016877180928
YFSGPAITLENTR	0.0
GEIQQNKSV	0.7201570597472439
ALTTEGIFR	0.0
RDADSITLFDVQQ	0.0
RKIKGVIEL	5.011382535149329
KEILVGDVGQTV	0.0
GGVVAVV	0.0
RMSSLGAGVTSAK	0.0
KYSTTFFMV	1.4188971339370824
FARNKEIVH	0.7712374387204961
KLYEAAVKKV	1.1913901225440222
FADFDGVLY	0.6793412300514479
NANDLANSR	0.36582891887622615
IQERHGDSL	0.0
ISFQNTGFLAW	0.0
AEVKAQYED	0.0
VMLDRAENL	0.0
GTPYWLVANSW	0.0
YQINSKSAL	0.0
QLLPVPIAV	9.287207041359821
HELPFYGC	0.0
KVKVPMKFNGR	0.32782287188863374
DFRADDADEF	1.5088093178318804
PLNPKANRE	0.0
QEIDPVMQSL	12.423489301762652
AKIRTAH	0.0
KAGEKTISV	0.0
RNLDIERPTYTNLNR	0.0
VATPHARIIELL	0.7362237787198763
KTPPPLYL	0.0
KIHLTENGIR	0.0
KTFDFKGLRR	0.0
ALFPELPKSA	14.36317151976041
DDLTERAATF	0.0
NVNSQVTTVCQALAK	0.0
SLYDRPASYK	7.369076652647095
AMLPGMDLQYV	0.0
IREVLGFGGPDAR	0.0
HLAKDLLVL	0.4809540190063804
GLPEPLTLRW	0.43494372962813604
RVTGVSSFR	0.33486689535720476
DFLDTIKSNLDRALG	0.0
APRKGIYSF	0.705840655497679
GLISAARMV	0.0
SNLPSWIYLK	0.31719940835185545
KIPAALPVA	0.0
VVYDTMIEKF	0.33955747176610823
SGPQAPVFEFV	0.0
EVFAGSGTSGQRL	0.7246386587808922
GMADSGHYCVY	0.3877663825737753
IPKKPENEVA	0.7565362788705688
RLAAAAAAAQSVYA	0.0
SLFPKTHYA	0.9016060267746967
SEPLTLEQEY	0.35424698273396327
GLDPSTPAQVI	0.0
RVKCNTDDTI	0.0
VVADQISLL	3.6179525858956016
QPRSDGAEGQGQGQL	15.775018790840374
SVITIVK	0.0
VVVGGHSNTF	1.2384125715576426
ESAALQNANTK	0.0
DIIDHHDNTY	0.0
TTPAHSPVL	0.0
GHYAERVGA	1.4215260758028907
VHCGSIRQT	0.0
HAQGEQASF	4.183659060139401
HGIDRYWRR	0.0
NSDQRHPYAY	0.3656152509798226
KFHTEALTAL	0.8886285918173172
RVFVVGVGMTK	7.4798318160317345
PAFSHGGF	0.0
HDAARAGFL	0.43180849304470925
VSRLRSVL	0.0
WRNGSTSSL	8.012566893888476
VYEQVLQTL	0.3607863574196176
VQSVIIAKV	0.0
GTISIKVVGK	0.0
KYLGQDYEQL	0.4065755960511428
GGNEITRGGSTS	0.0
VYIYRYFFL	3.2009545394198042
FLLQDTVEL	75.34820378192141
RIPEQILGK	5.2829092881029585
APYGGEDKKGIVY	0.0
SPRRKEVESRL	4.14534917286081
EVSKDTVMK	3.2622199256621522
KTWHYILTV	2.7363006138013084
LYNYRHGGRQGQIIY	0.0
FVYKGGKIY	3.3048739084802397
SHPGQVVL	0.0
RVTEHLPP	0.0
LLDSKVPSV	14.568326518131459
ESMQRFHNR	6.437541437605762
LRVDIEALR	0.0
AKVDTDGNGYI	0.0
RLDKDPIYV	1.907833485169279
GGWGISPR	0.0
KEMDNEKRI	1.0207920592628703
VYTTNTILL	5.7819842971993065
HRVLIFTQM	3.0970623671231987
EAAEWWTTTR	0.7240369023834782
ARFENKEALL	0.40258964961116533
DVAAIQARV	0.7911092251574658
FLKDLVAS	0.0
ALEKLFPDTPL	0.0
LKNIGENEGGIDKF	0.40393380066865064
DLLREAQDVKDVDQ	0.0
DASKITQGQF	0.0
TVLLGGL	0.0
MPVPVILNF	16.760004172367584
KQDKDAIAI	0.9987206307291053
APRAALTRL	47.7682595954612
IVATAGRFTQW	9.616057583799323
AYIMTVTDF	0.4053989670633445
TEGVPHGAW	0.3488516922917834
SEFPFVSL	0.0
ILRDPELSF	2.4763476062696492
RDITLFHA	0.0
EFMDDTSRS	0.0
DHARTITV	0.0
KELEEDFIKSEL	4.610027212902764
VVMKNVLVK	3.385193933867021
VTADALVMLAK	0.0
VNKDVFRDPALKRK	2.585851344841417
IEFEYAESI	0.6692758144613856
SETRMVVTF	5.049076234954432
QGFPNRVVF	26.625474114312862
IHNITSLDI	0.0
QETHPKKPW	0.3628293760827149
REALTHRKI	2.0475960961197788
MQAEEGNPF	14.666418755642773
ELLSRAKAV	6.721552565387135
QVPENTEEL	9.129432905690889
TENQNNKSVKY	0.6943695072170895
REVMPLLL	0.0
PSIYAYDNFGVLG	0.0
KQYMQNQNV	2.9610043782151254
THTPQSSV	0.0
PATVWSIAL	0.0
MPLAEAGAL	1.8064949519667615
RTFQTALFL	1.6552901217981129
DFNGVAAVR	0.3867068870278787
NYKELKRSLENPAE	1.0105331998870988
GSFYNLLTR	0.0
SLAKQIIEA	1.187124688083101
WIGLRWTAYEKINK	0.0
ILAAICALY	0.0
AMLGVPQLY	0.40248054834223257
AEHNAALQA	2.9830355245245044
TFPVHRQKL	2.505425062970905
VQKPTTVNV	2.7570529052781363
HETTFNSIM	0.0
ILPGVGTKV	0.4432351949922736
RQYHENIKI	6.052341842892968
VTFGNKQKVLGK	0.0
AKKVLLEKY	0.5868566428282411
TTAIAIHR	0.0
VKGPGISK	0.0
GEQTKNPDL	3.3896551224366123
NHSALLRVA	1.4219021660813405
EVSQYIYQVY	0.0
QMKPSIESY	0.49670327803872144
LEGEDAHL	0.0
SEVNAEKV	0.0
DFKDKYESL	15.939823140949017
WTIRSTFLY	0.0
AGFAGDDAPRAV	2.610194056920245
KASNLLLGF	0.9251954618933002
VAYGVRESVF	0.7712374387204961
HEEEIQELQA	0.36167171382038926
VNLLSFTGSTQVGK	0.7063164614905221
KHLILEAA	0.0
EAAGNLAVV	0.39542756609079366
GWRYAQAHSTIVSE	0.5919199139216824
KIRAESFDTW	0.0
MVAPKLRSW	0.42057941952306604
VVSENQRLK	9.545134738024041
GHAGLLQAL	0.3508182818593576
FLYPYNDLL	0.4137494465201884
QGPTQKQIDAAS	0.0
KSQWNNDNPLFK	0.31790566456758407
ESDHPVRV	0.0
DGFMTHY	0.0
EKDIISDTSGD	0.0
SPLNTPHTSA	3.3003718051662485
GGVKKPHRY	0.44639503767054856
EAAPGGGSKK	1.0883507708422442
IAGPSIRGALVLG	0.0
LMNDFYPGILTV	0.0
WATGRSW	0.0
DTNLPANR	0.0
AADYSQLEL	0.6504188270217491
TPAMYVAIQA	0.0
KLNEDSDFIFK	0.0
KEALTYDGALL	0.0
AADTHLRIL	1.382117372813041
KAGFGGVLLY	0.0
YFKNVHPQY	0.0
SELHCDKL	0.0
HHHHHHHPP	1.0639695826281277
SAYPQRLEI	4.843124262586289
KYIPSRGPLDKWRAL	1.2801836364392127
QGLQSQIAQ	0.0
NVSLQMGSNK	0.0
LLGDQIPKFA	0.0
LLGEIPDRL	0.8888628709644772
SIHEFCINL	0.4719023716241371
ALAEAGVAVF	5.983571828823218
VVPAALKV	0.0
RLKKENKEL	4.267556624293041
RHGYTSSLELPDN	1.0781417372572781
RPLPNPEGL	1.0525509408450846
SVVAGFGHFLFT	0.0
PARVKGLII	0.0
RLYQLLNLHYPPK	0.0
SEHPSKRPCTISPGQR	0.40500382694695247
SYDRAITVFSPDG	0.35604809572778334
PASHSRAL	0.0
YYHSLAL	0.0
ALLKDSIVQL	13.485074196438811
DINFKEVL	0.0
DRDKPAQI	0.0
ATPRHIIVR	0.0
RETGINTGSQELL	0.0
YQVILVQPYK	0.0
LIQPLTTYV	0.0
AGPHSTL	0.0
SITDITALL	0.8931768398602725
LVYLNEAWK	0.0
IADIKMVQI	0.7444594921553558
SFQPQPV	0.0
APRAPRALAA	7.652545011366641
EVLLKNAL	0.0
ISKSELTKF	0.8809297589143505
TVERQEQKAGPGSQR	0.0
ETFSGVYKKL	18.423655348110547
FLNKASAVY	7.268243106742788
LELLKASF	0.0
FHAPVRKV	0.0
ATLYSLK	0.0
AESAFSFKK	0.9879527701022282
TTNPQELML	5.193031498059797
RIIGRGGFGEVY	0.0
RLLEYSAFMEV	0.0
IEQLKSDDSNGIENNVP	0.0
TVREFRELPNIEER	1.0762878452609517
THWKVYVI	0.0
LPPPSIRVV	2.624803150462909
FLHEATVRL	67.17657389787318
VPERKVLSIL	0.3503003918481704
RLFRWLVSR	0.0
RVGQTIERM	0.0
GTDEQLNDLY	0.38177929009550615
LLHGLNTSL	0.41105894033541857
DLNTQRPYYK	0.0
IVDKIDADKDGF	0.0
ATKAVTEMNGR	0.0
SHQEILILL	2.0172370858087416
AGGHKVGLAL	0.0
NRVYKEM	0.0
HLAEIMVGK	2.9618399704770164
APSKGQTL	0.0
TLDAVKFSQY	4.512932884973421
GLKFLFDSV	0.0
ESFMGSSLGSR	0.0
LYKSDTELL	0.0
DEGKIFKNW	18.825637967565
TVKDFSHAK	0.0
FETKDIKEI	0.3298469061307039
GRICEVINEAVW	0.0
IDEPVRLK	0.0
KLVTSKGDKELRTGK	0.0
FTFSPILRNV	0.40600469925849786
KMQKENHFL	0.8178941687392733
KAPIRPDIVNF	0.9810445567075858
KAVENSSYW	0.4333597033971285
MKDVPGFLQ	0.0
ESLRLLGNTFV	0.0
QALSKRTL	0.0
EVMLRVKEM	0.5999906400682371
ERIRQAETL	2.1479979254831494
RASPATIEM	1.0157227243077553
AELYAPASA	1.968299336485169
AHDVDPIEL	8.422287184246164
GPLHSLQR	0.0
AYVQFEDVRD	0.0
HTIDWVREK	13.48981535353201
RIPMEMTRV	0.4492305360233924
IYKNSGESY	0.0
HAVSIAQDDAGADD	0.0
QLRAQILAY	28.522141082614386
LRAQVSAL	0.0
QEMKQIIKI	3.8943529083601622
ETIRTELIALR	0.0
AEEEATVPNNKIT	0.0
TASQRFIEL	3.0966147016799184
SPGKHMVTM	7.51160535412882
MPVHMVPTEL	8.709139268803202
STAYMELSSLRSED	0.536186337905067
NLHHTQELL	0.0
AETMSRGLSY	0.3264489216521969
SDGNSYGVPDDLLY	0.0
AEAILGQNAAY	0.0
DQRERLAPF	6.183825213001354
KVLRESGLKYV	4.817928112494641
VSKLNILK	0.0
RAPPEPAPPAE	0.0
PLTAQHENF	0.0
AHIPKSDAL	5.397957997756161
WEEPAPEI	0.0
HFVMFFA	0.0
DGLEKAIY	0.0
LQSGQARALQ	0.0
APTKPLVLSL	2.751402205566101
YQADITDLL	4.2401478149022305
LISNASDALDKIRL	0.3415863609735147
FPLDAAIIF	3.850486052096268
AISAIEQDI	0.0
YSLLYDGFP	0.0
RAKGPEEAV	0.4863000695925967
PSLSEMVVVAIQILR	0.0
DTSKNNRIGK	0.0
EILLAHRRF	0.346199046191321
GGGYGGYDDYGGY	0.0
GAVGPRGPS	0.0
AERYEDMAAFMKGAV	1.285819879710204
AEAAEVILR	0.0
AFYEHAQTYY	12.914507704225759
TQTDCYNNL	0.0
SEFREGVRKI	0.0
QPGPDVPVL	1.1568583436946984
MRIAIKEIL	0.0
RLMRAIFEI	4.490833417234408
VGRQELEI	0.0
SVKSGLQEA	0.0
KQLGCPTAV	1.0380688192939356
SRAPQMRAA	0.35575592838264125
GKTISLTDF	6.010187479146663
CKAFPHHEF	0.6043296127510689
PVSGALR	0.0
EGYRAQHSQHR	0.47227166228404105
RLQEIHPEC	3.9842187034652765
VSLDFIRAI	1.2007196964476703
NPKQTWVKY	0.0
TPAGTILY	0.0
KSELITHQR	0.9623497747794665
FADLSEAANR	0.3769587212834871
SIIAEVKAQY	4.736093730747316
AASTASHRPIK	2.3898724700724054
FYDGYRHEMLPA	0.0
SGALDVLQMK	0.0
LSVKGTLQQF	0.8292311717460731
FQYSDGKLQTV	0.8242154569399163
EEINEQGHEVL	3.488013081673792
KIINFAPSL	2.5287694815788133
SPVDATIAA	2.330799006447682
GLAAGPPEA	3.3169523300345367
SETNTSDKSF	2.2243186425200636
KRKLFTIER	3.0371290866368525
DSKGERHGSAAER	0.3582856900117162
TASDMVSTSR	1.8440278347762056
RVAGISDRS	0.0
VIQNNEHVY	2.5831051361513735
DNSLKIISN	0.0
RPILDVPYW	1.0566989143639933
LSRFNFIYN	0.0
RLSDYAEQV	2.9050552937817313
HQTKLYLL	0.0
DYIRDLQL	0.0
AAVQAAEVKVDG	3.2308959436129987
KLKNRETKNK	0.0
SRQHLSVEL	0.5139928905968415
NELRVAPEEHPV	11.23038624539018
RRIKSEKLHL	0.5101396634293115
SESPVKAV	0.0
TEPVIAGLDP	0.0
RQYSQKIKK	0.3464786480417128
LPFIPAPLHEA	0.7615331638716665
EILMHGV	0.0
SYMSPERLQGTHY	0.0
IPYKPNYSL	19.382430133701188
GSISVQVNSIKFDSE	0.0
STIAILQTEKDKLE	0.536186337905067
IMDQTLKALMA	0.0
KSYGVENR	0.0
FTYETQASL	0.6356000660227612
TEMGFSKEA	1.364571109385837
REKEDLVDL	7.664307273051967
SLLAENSYV	4.5504000692447955
KSAEAILKR	9.075066728480653
RLPDSELMRRK	15.174541674027934
GQPIYIQF	0.0
KTGFIRVV	0.0
YALLIVDSA	0.0
SQRFPKA	0.0
YSVDIPLDKT	0.0
FLPRHRDTGIL	0.0
IPSSVPATF	18.72424918881544
GQLGLLARY	15.733005075261223
VHRFPFVAV	0.0
HHFVAVIL	0.0
QGVDLLADAVAV	0.0
SVAPMNVRR	3.2715466677340315
MFDKDVVM	0.0
DEMFLPLL	0.0
KVPADTEVV	0.0
RLDEVKEQV	41.80960676504331
LQVLHRKL	0.0
RAFFSEVERRF	0.0
KASQEEPL	0.0
RELQQQIEDL	1.0798987366810064
TYLPAPEGLKF	33.92348051548058
ASRPASRPA	0.34769566584781886
TVNAKAAGKGKL	0.0
AEERGGTPAFL	2.2869197030166615
KDLILLGA	0.0
DTVYRALRTERRDQ	0.5370609608327206
AQILQILTV	11.131173286528611
VETRDGQVINE	0.3269814050915538
IGVGAVTML	0.5858662698331798
GVFASGSPLLIL	0.6330120040926445
FESFGDLSTPDAVM	0.39542756609079366
LSYQPVAQR	0.7950464264645397
EFRDQLSRHGSSVTR	0.39354668788530967
PGAFDGLKLNY	0.0
QQKLRVCEV	5.621014868968019
RLCPIPISW	4.332564440664102
DQAQKAEGAGDAK	0.0
GLTSAIQAV	25.699447738304766
DEHVIQHCF	1.5553594885774835
DEGQLYAF	0.0
HTVTAISAK	0.0
HGHNVFKER	0.0
FKLEESYTL	0.0
FLDDNQIVTS	0.40445117679294834
LGYANAK	0.0
KYKITNSSF	8.057150150662553
VAIHPTSSEEL	4.1781372171571105
VFTAPYDGRY	0.0
SDFRITTL	0.0
REPNVLICFID	0.0
AEALETETKL	0.7613025754067682
VIDYNGERTLDGFKK	1.1448937958660628
REYVKQTW	0.0
KFWQFLETV	0.0
VPQTPLHTA	7.170534639640211
LLYDAEIHL	13.585949254667534
LATAATAGGDAK	0.0
YKIYPGHGRRYA	0.0
QRIHTSDKL	2.1599657670718266
RMNVQVTQH	1.3764944527048015
KGPWCFTTDPSVR	1.1713256537175645
KMLNIHPSL	5.516325255510932
SLAERVDRL	80.81267905263809
DTHKATLVW	2.1972769142021393
PLAPLPPSV	0.5370695612964574
DAIREVETL	0.5939113126103412
KKFKDIIHY	3.535147023692823
DLKGEDSVPDTV	0.40008361183586616
STTVLALKL	0.5981766978001307
GQAAELGGLLK	0.6517857650653536
SEFPSRNKL	2.513861467032008
RSTSSTPVK	0.34198539242026543
KEQETVSL	0.0
TPRPPRSTAA	1.733926487864204
TLAEPPAKGL	0.41023134952730844
DSVKGRFT	0.0
TYSYVPPQW	1.429390084897335
THEDGVLEL	12.075952152858072
GVEPDLTREGGSIPV	0.0
QAIKARNI	0.0
DTILQKDTRL	0.0
YSQVITKSEM	0.0
FFMEELNTY	1.8543469317440193
LILEFTFDDLMRIK	0.3857050775853446
WDFINKK	0.0
QQYRALTV	0.0
EAWEKGSGGGR	0.0
ATQRKHLVK	2.3188092408930574
KPSSDLETSKVLPIQ	0.5697440363936511
GVPTLPVSL	0.0
PMFIVNTNVPRA	0.580324814819812
VPSTVQKTPF	0.0
PKFPCSPAAYTFSP	0.0
SPDPAKKSFI	0.3353653379231762
AQVPVFLAL	6.874423143739694
AGNAIHAILLY	0.0
QARERVEQM	0.29592742007547473
PFLPQLQTT	0.0
GARVPWL	0.0
VQGLEQAVDNFEGK	1.1681710625669042
RALSSLAAK	0.3493658918538747
LPEEPAWDL	1.195188904491822
NEQPRQL	0.0
KVLGYYCRR	0.0
VLFPTQIL	0.0
FLAGFEA	0.0
STVFTIFGSNKENVH	0.5401085189076709
LLSGRPTRA	0.4957611824854306
LKTPEEI	0.0
SVWEIQVWK	0.31939779690808745
MGPKKVGTL	0.0
LNEEEIRANVAVVSG	1.0910599191353547
REPHQAKHW	3.2202605768893093
SYSPSFQRR	3.224911705738722
QEKIPSPSF	0.346596419557589
EIPNIQKQR	4.783240197099063
SRTLHVHER	2.7740285016789206
RNDLSPTTVMSEGAR	0.3865449393708436
SPMHERVTSF	14.243576357087282
PLIKKAGTE	0.0
RPQWSLRDTL	0.6864603692489357
KLVERLH	0.0
LADFGVAGQL	0.6504188270217491
LKIEDFLER	0.0
VILFLPNF	0.0
SLMRKFIAY	0.7539695473993475
YLYWDGEKETYV	0.0
IPGSVCLKY	0.0
IPLKTKEGAVL	0.0
SAQFFNYKIQALG	0.0
DADGQMKEL	0.0
QSREKIIAA	0.8829854255947172
RGFTIPEAF	0.0
LATKSLGQW	0.0
SLPVLDLI	0.0
KLKELGTKY	17.134504466722866
KMGSALLSRF	0.0
VQKKIIVY	0.0
AAAPAAASGPNQMS	1.7420912440311855
RTLPSGAGGTSQF	0.5980876521274935
SFAKDFLAGGVAAAI	0.0
LGQAAQPPPEPPEAA	0.37367526206455975
IYPSLIYII	1.136915795067152
STVKDSQPSLDLA	0.0
STLESTDVGK	0.0
MVIDETLDVK	0.3200181809189293
QEHPKRPVL	0.6968861681707801
EAVARQTTF	0.0
SEEERNAKA	0.9662451216973776
FTQGHSVCNR	0.0
HQWAHRAF	0.0
FSAPSGTGL	0.8438620366382013
NYTMIVEHI	1.8593292129620016
VYTDRLYSR	3.565343081534445
GQGVFSNVV	0.0
YLDSIPPGQY	6.613758574178953
EFYTKAESL	1.474380061775923
MATLNQMHR	0.0
DFVNAKK	0.0
EISNLKL	0.0
KELSTNAFQAF	0.0
GVQVVGRAFA	0.0
VEKAPQETY	53.72132775889772
LLLSAEPVPA	6.047621726093031
SGGMERPFVLAR	0.0
HIIEDPCTL	1.7904017504870953
IPIGIDKA	0.0
NPQVKKKL	0.0
TDPENGHIF	0.0
KYSNMEQS	0.0
SEVDGNRMTL	5.888920971892535
KQGKTLAF	0.0
TDIIEKY	0.0
TRKPVEEYANCHLAR	0.0
RIIGVYATK	1.0241665048420407
SYMPSLVVV	0.37618262997847335
KQWKKYVGF	7.245332212615073
HQIIMPSAI	0.5181227489852812
GEDGAVRLWDL	0.7160829426188648
GVFRGVTSF	6.6781672124811395
DLQHRHIVR	1.2049412415488931
EAGPIVI	0.0
TSGPRAFSS	1.731954819397487
RTLDPSWLR	3.990258491896631
TGYKVLKDNVEM	0.536186337905067
GNRLSLDL	0.0
EYMEHTYLIHK	0.7957296004284201
EVDAAMAAR	13.769170474118777
QIIVDPLSFSEER	1.9211440234412298
EFIDASRLVY	0.3698414096727052
IFQNKKRVLL	0.0
YLQQLTGARTVPRVF	0.0
KSWITFDLKNKEVS	2.177668870776885
SVILISTVR	0.7304265043110088
EEESHRVVL	3.1081612335693767
MEAEDIQEELT	0.751898933799531
GQPRYPVNSV	0.5078308150088945
AGLNVLRIINEPT	0.0
HIPGSPFHV	0.9003708545143286
KIHGDPSAFKL	0.4726280107534051
EEKKHYLMW	0.7390440721053276
QEVFSDYTHAM	0.0
HLSELTSL	0.0
YNIPHGPVVGSTR	1.1718160742678652
HMSSPAIP	0.0
EVPAKTTHVLK	0.3857148521159877
IPYDAKTI	0.0
VDGNHRL	0.0
FSFSGVNRL	1.415265371791496
KLEGGGERRGAPAAA	0.601965334069746
TDLSGKVFVFPRE	0.0
LRIQPNDGPV	0.0
IFDKNSTF	0.0
IPDETCNNY	0.35269376544360836
GEETPNFSHW	0.6948398917103241
GEINDNLMELL	0.7473458027211647
EVFKDLFDPI	0.0
HEGKVASY	0.0
RGSSVHATVLL	0.49436805484236834
LGNEFVSQLTNQQR	1.1448937958660628
HPELHDIPIYY	0.8476261652326877
HELSDFGL	0.0
ILQEKMYLY	5.526312563978679
TTQQQLPQK	7.757155389811292
ASGGPLTCK	0.332464214973389
FESVFPLSH	1.5564066571304755
LHSDQQPVP	0.3554834848986312
ESWGTGRAVAR	0.0
QLNSIENYL	0.0
GQPLVVIPPK	6.03927008011877
FSVGADTALNT	0.0
ESIGNCPFSQR	0.35684621307165304
GLLEHNPNL	2.1066388992159615
QPLDQATISL	0.0
IDVDDERWHY	0.7436505495623047
RNQLQSVAA	0.37960162668704567
REIRRYQKSTEL	1.5688674885531495
IDKFSADGM	0.0
GRLGLQGYVL	1.0303723795523199
DPEFLQSVL	0.6748184401867049
FDDEDGLPEKL	0.4065755960511428
VYEDLRGSVTF	0.0
ETPGFAILPR	0.7192540325421836
TILGGLNEF	0.5769666659509021
LDAEGRTW	0.0
DPKLYKKTLKRTRKF	0.5370609608327206
SLDSGHEKKVIS	0.0
RITGYIIKY	0.0
PADLRIISA	0.0
QGLLPVLESFK	0.0
STLGRVYTI	0.0
SNSGTVLHF	0.0
KLVDDQMNW	1.4281149036616985
IATLRKYTY	2.479791325703608
RQIDDILSV	66.07596923280434
QPVKVLGENY	1.0291245721873004
TLMSHGVPVV	0.49582060853670445
KRIYKYIHKV	0.600389085140459
RLQDGTPQAA	1.2098403952811585
KVVETEDAY	2.3347835936764443
LLKSCLETV	0.0
LVAGIDRYPR	0.0
HNLRERY	0.0
EGFFLDASR	0.0
NNNELTAVPSLGAAS	0.0
VTAFNLNSVPFIRN	0.9907844198615408
SQRDPSLRK	1.4411880515091953
DYDSLAQPGFFDR	0.7763329995789234
VENYGSWGQSF	0.0
KVIDMTGREQK	0.0
SHSGLVFSV	2.481527988003596
RSGGPVVV	0.0
SAVGFEYQGKTEK	0.44751497446550625
AIDPHLLLS	0.0
GQKRVVKGEKSF	0.4876793273212851
DAVEALADSLGKKE	0.4971638408406071
ETASRIAKV	9.589752941033115
DIRMGLLYI	0.0
MAFWGWRAAAA	0.3787947693811995
KFLFDSV	0.0
FFDIAHY	0.0
FLSPKVDPS	1.370338473270169
QVVGVVEAL	0.0
SVLDKLLFH	0.31555756497614734
VLGPTLKNV	18.11756104011996
KLWDISEVMVGL	1.2565675506099003
KQEFPREGW	0.9492700021672112
KMQEPSAHTF	2.8580710895221517
LQIGADDVEAF	0.0
RAKDFAAKY	0.4463250020926672
STQRVTTSM	0.0
LPLVRKIAAEYYDN	0.3754110253466185
YEWVNPAAY	10.1215367332536
VNAPSNPPR	0.35747519024408747
RSHGFAAEFK	0.0
YTVGAPHTW	1.2666127375543332
SLPSEVLHL	0.43494372962813604
GMADSGHYCV	0.5898405428524663
GEIKGSESA	6.89189464652759
ATDDPAARF	16.916230252391916
VLFSNIEDILEVHK	0.0
RDGKLVSESSDVLP	1.1953401079968655
YKYKARIFL	0.0
WSDPDKDVQGW	0.40008361183586616
EVINHSQSL	1.3112112417284543
RVLENILQPM	0.0
EDLVYQAKLAEQAER	0.0
LVDLYDTTSNVY	0.6881294562111251
TELDHIMEV	1.0858242971372103
SGLKYLHQR	0.3218981607166405
IQVQIPASHPVL	0.6561940736951157
GHPLTRW	0.0
AEAEFNILL	3.5703737293961106
KTFFEELA	0.0
SFSPPAPTSVL	0.39380824783292767
SLQQLVSQR	2.3784195684598908
RLADLFGWSQL	0.0
RASNLENSTY	2.1614045254276477
KQAEEPRGSSL	0.371826556299241
TYSKAMAKL	0.3877925615660915
RQHLGKGH	0.0
HYFQWRRAQR	3.619844493534252
MHVRSLRAA	0.7106894892200839
TPFSYPLPKGPSD	0.6592869626296459
SVREMRDIW	0.0
LSNEEKLII	0.0
WDRLSILL	0.0
SLGVIHKGHEK	0.0
FNPETDYLTGTDGK	0.4242493013352761
RQLQQSQAV	1.0527226498438496
LPSPLPAHPSV	1.9055211917318786
ESAIHSVL	0.0
RLFPAAIPSRK	0.34061982808863617
GMFSPIALQF	0.0
DRYASENV	0.0
VLENVKEMW	0.0
THFWGPVA	0.0
GVKPNPASW	9.991616188839583
YIAHPKLGK	0.3576300939451274
LLAEPVPGIK	0.9569303688355405
ANFANFSK	0.0
SEEVRQFR	0.0
YEHFNSPHP	0.0
QELVLFLL	0.0
DEFNFIKV	0.0
RHSVVAGGGGGEGR	0.0
KPTTSHFSVL	1.7138168880383453
FVKQLLLYL	0.0
DFPWTNV	0.0
QFLKTLSRGRRILDR	0.5370609608327206
DRVLREER	0.0
KEVGNCSPHFL	0.0
RRPQRSLLL	0.6306409225895793
KPYTLALAF	0.8890268110558736
AAKILPIM	0.0
DTAFETSKF	0.3838465929602039
VDFESAEDLEK	1.9108662587020582
MRPGQVSLL	0.5940510917785186
RLLEKPYVR	5.585814711575401
ATKTEVAL	0.0
QGHIVAISSIQGK	0.0
KRAALQALRR	1.8412860914460423
VRDHYIFSV	0.6041761377704928
EKFESIASKACPQT	0.0
VYFDRDLVL	0.3577975065680752
KLALSPLSL	0.619710247411076
DENEVRTLF	7.0374440730553225
ESVLPLVQK	0.35649652584460967
VSEGTATPGSSPSPDGPVG	0.0
ATLQGHTSLPG	0.0
NRSIVLLLK	0.5145492942577269
HEALCQAAGH	0.0
VEMPDIIIKAL	0.9655798203574114
GESVSGKVNL	0.40740310231676
EHFGTVKT	0.0
WLFDAAFVHC	0.0
DYVKISADKKSLGRF	0.0
REEESPPRP	0.32384008460311675
ASKVGLVIGR	0.0
KEPSSGTIPQA	0.34225204499276884
ERDQSVGDPKIDL	0.0
ALGTVGYRV	0.0
FAQFGSDLDAATQQL	0.35410568585342794
SLLLASTLQ	0.0
RRYIGIVKQA	4.654514153150932
KSDESAMSFY	0.38177929009550615
DQAWHVGTW	0.8711595936626445
SYNPPQGY	0.0
QPREPQVYT	1.4851253440814085
ALADLLYAC	0.41889961923606434
IIVSFGKKS	0.0
RRIELLEEV	2.43834807359946
LVESGGGLVQPRGS	0.0
VWDESASFL	0.5702015372131836
SVITYVSSLYDAFPK	9.346904391595045
RPRPSSAHV	0.34769566584781886
LVKGPVTSH	0.0
YAAEGQRLM	4.012542603888489
VRKALSRQEMQ	0.0
SFFSLRLLEY	0.4049606920189064
FPHVPHPSM	2.382170267324786
YYFLGRML	0.0
VSEQTRVNAAKN	0.0
MKTLPVLV	0.0
ELKARTVWL	3.8484720744837224
ESAGLEQLLR	0.0
CETDFIAH	0.0
YTDPSYFFD	0.35275407471016185
GQREVADF	0.0
STFSTLVTVLK	3.4153951497508563
STSKPQESPK	0.332464214973389
TMDNPTTT	0.0
ALGDRIFSL	5.059077997456219
VYDSSEKTHF	0.0
NHADPNSGL	5.138749443253208
NYKPVVQTTGNAR	0.0
HQSPVPVTPK	0.704473149140303
VPIFTEEFL	1.9984912717663994
SVPDHVQPSK	0.3961687160767593
RLPARTPLF	2.900314809801567
YQHPSEAM	0.0
SLVIIPKNWSL	2.8446531825465473
ESKFRVVI	0.0
SFGHPSS	0.0
SVSENQSLL	1.3505384314785804
RSYPGLLI	0.0
AIMKKLEEL	3.358483477908329
KQQGKAFQR	0.9723576314605592
VDKVPAL	0.0
LKQIEEQTKK	0.0
TIMPTLEEW	0.8099480215770287
AEDASGREHLITL	1.1267924154270041
DKFLKEQI	0.0
KSFTHSSTF	16.123898809464002
PEVKRLMF	0.0
IMSYVLTSR	0.0
LVLSQNT	0.0
RPAAAGPLL	0.0
ILKTPLPKK	0.0
KLGTNVESV	0.3990875662869012
GPAWVGSHGVL	0.0
KVVKNKAYFK	0.0
APYQVTGCAL	0.0
APPGTIRGDF	0.0
QRNPKHELTAK	0.0
KTLEHRGFKL	0.0
LDAQLDAYNARMD	0.0
VGSDIAVL	0.0
NDITSQLEI	0.0
KYGADPSLI	0.0
TFLDTFHYY	2.8472740451273704
ARGPLNQT	0.0
KIDFGTHI	0.0
SSDGEALFAL	0.0
GHVMPSVQL	0.34791643796515914
TWTALRHQY	2.7974567216233153
KVEAQLQELQVK	1.9193843252582752
WRIKKGFVPNM	0.0
LQEGKNVIG	0.0
DGDLQSQLL	0.0
RRSLSLNRL	0.5961194307063881
AEFFLEEV	0.0
KDKEFGSMVL	0.0
SPEVLLGSAR	0.3849366893350894
IHDGTVTHTF	13.176023561693393
RAAPPPLFL	5.1382887804735695
VGNGGILNK	0.0
GRGRRPISLR	0.32828931566374003
KLQDVGNEQFL	0.8347504186707054
REGPSKAM	0.0
EVVQKEQE	0.0
KGKNIQVVVR	0.0
FAPIQPLA	0.0
SQEMVFF	0.0
EVSGKVLEM	0.8413001736609881
QVARNLIMK	1.72655690057587
ELRQEREAR	0.40636113977373983
LTPRPGSHTIEF	0.4476685573740541
DEKTKDVPF	0.6182574970628265
VEPSLLEIL	0.0
RGAPGVTGPKGD	0.0
HDYQPLPGM	0.8209056453875442
LLKEEAQEF	2.449210273153755
GPPYQRRGSL	7.846565240090015
LELRVAA	0.0
EQRKKGIL	0.0
SPWADNTAL	48.450392484663766
YPYNHPASC	1.0396333988369193
GEEQNRVQL	8.365231879516374
KLYRSEDYGKNFK	0.0
AEMAYKDFLLQSST	0.0
FLDSTGSRLDY	35.664797794164315
TGGKAPRKQLATKAA	1.0372169353934453
VEWGPQNIRVNSL	0.0
SVHIPLPHMEM	0.0
KTLQRLR	0.0
HIDTSSEGSSQSSL	0.0
RLRDENGRPY	0.0
AKVIGMSVY	0.6090184719262391
NRPPLSLS	0.0
STKLIHGGVR	0.0
ESKTHQCL	0.0
MKMEIGDTL	0.0
RRDWPLHVM	2.026701848582458
AEQLAEGGRMVY	0.0
PAGLTELL	0.0
IQNASHRVV	0.5563006619365302
KAFKHPSVL	0.7712374387204961
THQELQEFLL	0.32595372711289144
DIYMEDGLIKQ	0.0
KIFPNKPASH	0.0
TVTNKVTLY	0.0
SEDKKFHETL	0.7314555180060879
KSTSQLLSR	6.2674765861528146
LQAPTPLQI	2.840553036134748
DGYKLDKQHTF	1.4502033698449737
SAYSHRASL	0.4850894226453958
KRNCFASVF	1.038769173217726
CEEPATHNAL	2.686047315069034
YSGTGFKFL	0.0
DSIDQKWTR	1.5511920610930767
DSSSILNY	0.0
KLLQFLDQA	2.813011552422375
TLAGALL	0.0
ETISASNAW	0.871667683513329
AIQYGTGRVDG	0.0
TSPYHSRR	0.0
EEFIPEFEKQY	1.086148798355385
RGDFLASLENDIK	0.5886700520798457
SLLQTQHAL	53.03338851699544
MHEVGVVAF	7.041700935080255
YGDQNSRL	0.0
NEFGHPEWL	1.4880393303122859
IVQETSFEK	0.3301326066635667
QPENLIPMW	0.43913631450364454
THYKHSKQQY	0.5803968349898723
KLDDSYSEAVR	0.7764732842757558
KHFDYNDEKF	0.0
IYGEKFEDEN	0.40393380066865064
GIPALDNFLDKL	0.0
TESETEYVI	0.36095425818523286
RELQSKEFLSA	1.7738595109141857
SEFYHTPPP	1.96819699821148
GLASKAAEL	0.41105894033541857
HPRERTAL	0.0
LPFEFRAIEA	0.0
FLAVGLVDNTVR	0.38003435392559237
YAERVGAGAPVY	0.0
AFLASPEYVNLPINGNGK	0.0
PYHVNLLLAGY	0.0
AEVKGVCTEA	0.34225204499276884
KQSLSGAQR	0.6439047505823775
LTPRPEGKVP	0.3216532599897278
GRHEVGALV	2.266500179426994
SAVMALQEA	0.0
MIDSFEEVF	0.40516833834544413
TLLALWK	0.0
SGGGYGGDR	0.0
IQRATTVSQK	1.0476509182284106
KAFAGTETEK	0.0
QERFRSMVSTFYK	0.0
VETGILR	0.0
LEKWQNNLLPSRQFG	0.0
TVVEEYLAF	2.427334791355938
KSVVSYWNL	0.4653296671459013
ELKQRLRAM	4.346033338920293
TAAGKEVM	0.0
NAVPITPTLNREQ	0.35118988881858926
KNRKEVELIVQEKP	0.429437734948299
HLYSQHPSF	0.49608940420639
RSTITSREV	0.6020616795544099
ERHWRIFSL	12.371524561773324
HYVDWRM	0.0
LTTTKMAGPL	0.0
VASYGVKPR	0.0
KDNFGSSSF	0.33407417388255156
LVSDVVRPK	0.6701322747453432
SMPTSGALDR	0.0
RAVPVWDVL	0.0
APSIFHLN	0.0
QAEKALVEF	0.0
QENNVFI	0.0
VFTSPTPA	0.0
DTFNHLTTWLEDAR	3.470382290468657
IGGEFTTIENQPWFAA	0.0
LSLKDQQTF	1.5641032559195136
HHVTCVELF	0.3305377771447992
RTRKPLEAL	0.4772790357929337
VAILDINRLGQSD	0.0
EENTIILQQLLPLR	2.7211159567268903
DRNLRVKAL	19.864635669197508
ARLKLSEELSGGRL	1.0260394253924698
FQALPHELF	0.49614106294194843
AEYDLTTRI	1.4196926090406685
SASKIFISA	0.0
SGRPSSVSSSSSTS	0.8621170091039968
GPAPGRLGPL	6.23414700051486
GLYKKMIVFK	0.0
FHQSVRPSL	0.34791643796515914
HVVDVSVAV	4.95719596791444
AENYLGHTA	2.925647570454889
DLFKDIINM	0.0
HPFPIDIDYM	7.263586193856902
KESTLHLVL	35.35902611034262
ELLDGKQTL	0.7748768193129976
AQVSMPAA	0.0
KMSMANRGQNQPVLN	0.7097136166429563
YEPKTATVL	0.37830128140692565
LPPPDHGAPA	1.1294095877480592
KVYGKSSHL	5.526694911891896
LADPRTP	0.0
GEGGIIINM	0.0
RLGQWAIGY	0.0
RTAIIVGGKW	0.0
RIASFLQL	0.0
GEEEGRATV	18.170407491893407
SVQKGLNDTMRY	0.4463250020926672
CSIPTLAEL	0.0
QTQDTELVETRPA	0.0
VHAHSRWIA	0.35531406534531745
RRKQQLVLR	2.159213711356029
FEEPRKQPAGNY	1.2838040875934802
HEMPPEPFW	0.35424698273396327
ELNYFAKALESPER	1.078079402478939
AKPSFSISDVETIRN	0.4684878489757783
TKEVMVDDRLVTMQ	0.4795842139073617
QPVESDESL	3.899396086496832
YPHEHHAL	0.0
TAGKRYVYR	0.4041536077318667
IFDETLQK	0.0
IPAASAAAM	6.114970577848923
SRILTFLETY	1.5936686098435173
AEIEAIFTKY	7.269792619555862
GEPDHNEAL	21.767697988861087
KIGEHTPSA	2.833420048520158
IQRWLKGQGVY	0.0
RRLEELRNQELQK	0.32782287188863374
HRTQLQEAA	0.7111157461198381
IQRVESLGF	3.2486643607737795
VDFFNQINM	0.3753103555277822
EPVLGPV	0.0
SPKEKLQL	0.0
GLLEKAPGV	0.8526391784650245
TLLIPLKKL	0.0
SADLPHSFK	0.332464214973389
EGELEAR	0.0
NEINEKIAPSFA	0.0
APYPLPGL	0.0
KTLVLSNL	0.0
RRNLILNLGL	1.044721294390809
SVHKGFA	0.0
MDGQKKNWKDKVVDL	0.0
KVEYTPYEEGLHSVD	0.6297237505941662
EAIIAILTPK	0.0
GTQPSTARR	4.339344548183362
FAIAENESKA	0.0
RWLALGSLF	0.36262476360988893
SYIEGYVPSQADVA	0.0
QSLQHYLEL	0.6123464550219428
GNIKVTKSPQKSTV	0.0
KAWLNEHRK	0.0
TPFPSDLGF	1.2650356661898974
AEHDNLVKCL	0.0
NPSKKYNIL	11.40786433662167
DEKMYDAAKLLYNNV	0.0
AENDMAMKR	0.3465471405369258
DAPGHRDFIK	0.0
NEDELKRL	0.0
YVVLGRPGFSIA	0.0
SQAIHQLK	0.0
KLVMEYL	0.0
AKAKPEASF	2.9220177039138644
TIVPSTASPPV	0.0
SHDSSQVPNF	2.979579832251787
EPGSAWAWPGF	0.0
VTKHSTVQHSY	0.43026801436415774
LPIYRPVV	0.0
NGPLPIPSEGSGFTK	0.7746133199595747
QYKPTYVVY	0.6524577819005273
AESEQEAYLRED	0.3789316245903969
YQRRRFSPDDSAGA	0.9879123245606658
ETSSLSHTLF	7.234112778830909
MGFLLPVGA	0.7601845754795153
AQDDQAKQV	0.42057941952306604
GLLDQDVSDKLSL	0.0
KLSATIPKA	0.0
LGIFNTGLK	0.0
RTLKEEVQKL	0.47108449479023556
FADNDVSRF	16.978688692321697
DNGIRPSSLEQMAK	1.1422874797306848
ILEDNSIPQVK	0.3849366893350894
EVGKLLNEV	3.790678752014561
TPEEPEPEL	1.195780652000755
EIIQGIMAL	0.4329816820621538
KEEGVDKLEL	0.37881573834652776
KSLVRLLLL	0.0
SQFNKEILL	2.957371412800994
STTAILQQK	3.6947688170732764
AYIAHPKLGKRARAR	0.0
IPVLIFQAY	8.923654268755815
YNDGYGF	0.0
ADAKGIMQL	0.0
ALITQAVQSEM	0.0
LLPSGFMSL	0.0
LIDIQPNTL	0.644504663923587
GYVGLVF	0.0
ATAYWMPAEK	0.0
EHQQEITKL	3.9977928768474995
KKLIVRLNNVQEGK	0.0
VLIAVGQNY	0.0
RPRPNTFIIRC	0.34769566584781886
RLWTQARQMGW	4.406644518872272
SLPGPGAAR	0.3569924836674461
SLLTNHVTL	2.85213405084817
AARAVTDSI	0.0
SEGAPRRTF	1.0903004727830135
TKPMIEAR	0.0
GEPQTFTLKF	0.36549878953041215
KYAMMFAEL	30.069260140779242
LTYGTMVFV	0.6266795638103856
LPLESLGW	0.0
DMKQGLLSV	2.360565511246902
VAYGSYTAK	1.0269948535963986
WSAGCIFAELANAGR	0.0
NEILTAIL	0.0
QPQQVTLRL	0.3427449553424907
QRRQQEELL	0.5101396634293115
ITPPVVLRLK	0.5028415942581905
TADDPSLSL	39.63402031680496
LRTLENEL	0.0
SEIAVGHQY	29.807252764073866
DSICQTVLK	0.0
KPIKARIKA	0.3354718285922889
SFKDFAKSK	0.33712509385023787
PKLAGTELLI	0.0
TSQSQLNRL	0.0
PVSLGSLR	0.0
CEQVFGLSA	0.0
TSSLFDKL	0.0
VIGMVASIFY	0.0
RSKADYTSHLR	0.6444529570726965
TEFQLGSKLVY	1.106359638312312
KVAMNGKAR	0.0
SQSSASSDKY	1.6709901152010773
FASSIVLIL	0.0
KSVTSANF	0.0
RPRHQGVMVGMGQ	0.355063910176282
NAQRFNQAQSGNIQ	4.249424439768732
DLFHFQDKLTAR	0.4039211405347834
HRNEDEENTL	0.3760763122255519
CEFIQRFEM	0.0
AKMLSKALQI	0.0
RDRPMEESL	0.7361512986455104
GGLGGGYGGASGMGG	0.0
NKISNIPDE	0.0
NRLPIRVLK	1.4399469881364169
WRMEGAWSM	1.5032641314746393
SELSSAHQL	1.2292059391886991
AQQLWLALR	2.5832104073848408
IMATPEQVGKMK	0.34198539242026543
KEKAEKLKQ	0.0
KFGVEQDVDMVF	0.0
AEKAYHEQL	49.26895081562502
PRPASGPIRPIVR	2.120923372832515
LKIIGFSTSV	0.0
SLDELWDMLGECLK	0.0
LEIRALLY	0.0
KTRVVPDNW	6.47255573278494
QVPGGSLSALLR	0.0
FTFLLPAGRKQ	0.0
HPDGSAVVV	2.0785469786023736
GEDCPKVDF	0.0
LGAFSDGLAHLDNLK	0.0
YPLPSICV	0.0
FLLSDRSGMTT	0.0
GELRKKHYEL	0.0
HEATVRLM	0.0
DSCYLPPLRY	0.3469940365345719
KIDKEIEL	0.0
NIVEAAAVR	0.0
RELLLNLI	0.0
RQNGRLMWLY	0.4166470156171149
AVVDGNFLY	0.41527103892592665
ATQVEPLLPGGAT	0.0
RELEKTLVI	7.205464163643926
PLQRDSPGM	0.0
ETPSQPNSHPI	0.0
SPRELTQNPL	5.141404470575181
AEQESKLNEA	1.993924805973131
DTYRLDPGTISR	0.0
NWVPTAYTW	2.24207548557218
IRSLSQHCFDG	0.0
FLVRDEVTV	0.8075933939012447
SPLGLRTII	1.648097691353768
FLSEYQHQPQ	0.443429592866374
GRAVHKEF	0.0
QTDRTGETALHLAAR	0.0
KEATSTFTNITY	0.0
FPHFDLSHG	0.3787947693811995
SCSYRIESY	0.7746948050822389
PGYLVTKVVAVDR	0.0
ARHPLSTR	0.0
LPLLSVYQL	2.0105100160053007
YPARISL	0.0
TKIINEVSKPLAHH	0.5965129783393869
VTDKEGAGSSAL	0.0
GRFTAQDTV	2.102289992842719
VQIPVSAV	0.0
KSPSHVWIF	0.7712374387204961
MSEDSNLHY	13.274797441010467
DTYEPFCKV	1.001043522461922
MARQGLYD	0.0
FLDYFKT	0.0
TPKEVGDVIA	0.3700387095503345
RGPNDERF	0.0
TYFTDKK	0.0
FPRDQVDRV	0.4170626813386148
FHNRHLF	0.0
ESVDPKNYPKK	0.0
APRVPGSVEL	1.72525457989655
ELQSHHFQK	0.3447614596468833
DAIRDAEILR	0.0
YLMDTSGKVVTA	24.851047292737718
SISGVWVFR	0.7155076343497223
RKFINLNEF	1.200590909016766
YQDDFLLYL	9.120818467546448
RQGLTVLTW	0.451767788850447
SLATHPRFPR	0.3420843070927196
RYQDIIHSIHLAR	0.0
PQELASSEQRILK	0.49152766760797356
VGDDPAVWQLK	0.3849366893350894
AQLMKEAVDDI	0.0
SVFYDDTYNTLK	0.0
REPLVLGGRL	0.0
SYLRVRKL	0.0
LLDVNNQRL	1.4762902387722794
LPGKKTAL	0.0
QRAVPEIL	0.0
DVSPYDHSR	1.2302360543052875
NAGFSVLLPGARLEG	0.0
GRVVEPKRAVSRED	0.0
VYRTPTEAL	3.332320289385327
IPFSMPKLI	0.8869315350236456
RLLDVNNQL	0.4549108925187985
AEAAAAVVA	4.945723207175694
VFTHVLVPVW	0.0
VPLPTFLVA	0.0
NENFVDAY	0.0
KSSGLRLHY	0.0
AVAAALALDGESTMGH	0.0
NSKRRHWRRTKL	0.0
EYIDFEKIRK	3.996761439091094
SSDGAISLLTY	4.567928744125584
YSNNIRQLL	0.5981766978001307
SKYLATASTMD	0.0
IPSKSRLKRL	1.9979828797772006
FENTNHTQVQSTL	0.0
