## Supplementary material for "Expanding the definition of MHC Class I peptide binding promiscuity to support vaccine discovery across cancers with CARMEN": Supplementary Table 6.tsv (part 2 of 3)

Peptide	Promiscuity
SKIDGVEQL	0.5151636160887912
SQKASELGH	0.0
TEENSLSHL	2.7370122032282165
MELVQVLKRGLQ	0.0
QLDPAQKALY	8.032467639748493
NESDRLVYF	1.0594593547949844
KEVSTYIKKIG	0.0
KLFAEAVQK	3.337786237836926
LRFGLYY	0.0
VADIEGHTV	3.7351203844831007
LIDGVVEADL	0.0
SELLILDHI	0.0
FLIPFETRQL	4.394695349147698
GELPLSLAA	4.639237637805558
FPHAAQWTF	4.008809069232362
DGFDGIPDNVDAAL	0.536186337905067
AGPVKDREAFQRLNF	0.33543232622196933
ALARFVLL	0.0
FLYDEIEAEVNL	2.428980137926934
AVSTDYKKLKK	0.6554189226563758
SSSSSSYGSGRRF	5.211880442526166
AYQKQPTIFQNKK	0.38781853005991995
IAKAIDDNMSL	0.0
PVAPPTSNAY	0.0
DEAIRFLV	0.0
SVIKQNQVR	0.3570723785811605
TNVLPMILI	0.0
METPELIEL	5.07658313058948
GEDVKVIL	0.0
IQDLNRIF	0.0
LAKNKKEM	0.0
RRLLQPKNVMV	0.49922489492438293
STAKHVESRKYLK	2.4651573119022823
TEVSLGKFTF	0.0
VLLPASEIAKLL	0.0
LGDLSSGSLSSLSSRGH	0.0
FLGDEETVRKA	0.0
EVKIDNSQVE	0.0
FYDPDTSIIYL	5.085573854777261
AQFLRINGF	0.3016536555575999
RPQATAVYKVSEY	0.5026486659074574
SNLKRAAT	0.0
EDLRDTFAAMGR	0.0
FIRTRLLL	0.0
TSPTFRRPKTL	0.0
DVGSNKGAIIG	0.0
IIYEQEGVYI	0.0
SNVLMDIEDGAF	0.0
NFDAERDALNIETA	0.4087474717650345
QGKTREKL	0.0
NIHPWVKQIDTL	0.0
TRKSSLRL	0.0
GEFIQQLKL	9.492050236455984
QEFDLENKF	15.9732710739397
RMPPPANL	0.0
RGFIRYGW	0.0
AQIISATAF	5.912585637380237
STLPGSTTSNK	3.1167926779495057
RIKVLEEQI	3.062952594043021
RIFSKEIIVY	0.0
YFTSNSWVW	3.1669983295460176
FSYLLSKV	0.0
TGTADGRVV	0.0
DELEKQIVY	0.3108998558634457
IIELRRTVNAL	0.0
LAIRNDEELNKLLGK	0.0
AEDKDEIRI	1.1429196458391804
LTANTGHTI	0.0
ASERAGVGKSL	0.0
LPEVRKI	0.0
LERELKQLY	0.8740263854747724
QSFQPMTV	0.0
HRNGGLITL	38.967191633784964
VPFQCPKC	0.0
ISSMALPIIY	0.0
LHHEGYVHA	1.0660822160113446
KMKELRIQR	0.4835125127190573
QVKRRPAHL	6.506434412453574
INRPIIVFR	0.3867068870278787
RLATDLRAQ	0.0
LGAPTAARSCHRLEGW	0.0
YVNPAHSPR	1.0523644679904598
HELLINTLI	0.0
NAVAELMQF	0.0
KQKSPDGVHR	0.674853992798894
AADRGSPAL	4.335566243349598
RYMVFRSML	0.35302990858153854
RPMYAHHISS	0.7486587837835118
KSRAEELKL	0.47108449479023556
FSHTQVIEL	1.6958916503881234
KVKAEGPGLNR	0.32199131041262663
RTITVGVY	0.0
IYIPVLPPHL	1.105305789585531
VQLRVLNV	0.0
KYFDNSQSL	14.823562423454861
SHLEFRVNRNNLELS	2.3306899997009944
FRWRHQA	0.0
NELKYLDEF	3.1830677627467217
GTNRALLCK	0.0
ITNTDTFAR	0.0
LLGMGDIEGLIDK	0.0
GKTYDAFVSY	0.4110405376608241
EELRAQKY	0.0
WEEHRGSVVL	1.5011218889781255
KKSDTSMLSPLNAAR	0.0
ASVVPVKDKKLLEV	0.6662016728001708
RQVDGDNSHVEM	0.0
HGADELLKRVY	0.4166470156171149
ITDRFPLKK	1.3420671214811333
KELNELKDQI	0.725294751871922
RSRPAGPALL	0.34987535649703155
GEDHILEHL	0.7590740533409917
YAERVGAGAPVYLA	0.0
VVNKKTYEDLK	0.0
GTAKSGTGIAAMS	0.0
DGFNLTTSV	0.0
RPSVLHNTGM	0.3314686568339285
KKIEVYLRL	0.0
VELDFPNF	0.0
DSGEQVGQVAWARVD	0.0
NITEIFSGGCDL	0.0
ASRILKEGW	0.4278976373834037
RQSQALILKI	5.1704134561793325
LLYEEPFTA	5.8167712105834095
MRYFYTSV	0.0
QPILNEHTF	3.7173113829070368
ARFEELNADL	0.0
AEERAEVSEL	11.26320271103416
QLTAGSKLR	0.0
STLESVSTSK	2.3009439542182566
EHNDLQYAA	5.303077487365343
TSKVPSAPH	1.2561993835440257
LHPFHVIRINKM	0.0
AIPAVYQKL	0.4110540790743749
AEVTQSEI	0.0
TETEPYHNY	9.042211911275565
VFVDKLVSRF	0.0
ATGKLLHTL	0.774482713619977
VPFAATATA	5.123246603005081
RDIQVNLGYL	0.0
EEKPHQWSA	0.9708244049456257
ARNGPEFEARI	0.0
HAQNVTVDEVIGAYK	0.0
QLPTFLQQM	2.1783251268782786
EDIEMMIGF	0.3243912059830663
MLQENHQRV	0.7842573739540412
ITKPAIRR	0.0
KNLQAEGLTTLGQSLR	0.0
MPAITGTGLMTY	0.0
AESHLSL	0.0
KSHGRTLKR	0.0
VYFQNHDAADKA	0.0
LNRVHLLGRVGQDPV	0.5301166512499567
APKAKVGP	0.0
RESELSSNP	0.0
KKSEKETAIDVEKKEP	0.0
GLVPAAPPK	11.264480085936075
SPASPKISL	42.06108859043672
SAISAAKTGVR	0.37902524993761033
NFDRFSEMM	4.364734922412652
WPLIKATV	0.0
KEVDNLYNIEIL	1.096527480531932
HLREGKCHL	0.2928326062120481
HLMPVGKETVK	0.45148756215554686
EIGEGAYGKVF	0.0
KKELLIHKN	0.0
ELFLRRISL	19.460882147998653
LYLPKETCLITF	0.7277372145189185
ASSIFVAPRK	0.6524354625784535
RYTRWINQL	10.58014200090729
VSISEGDDKIEYR	5.410002535068594
RDEYDDLSDLNAV	0.7993776701863712
GQGAFGRVY	29.730911950056125
FLRDNQLSEV	0.42549052889425687
ILPQFLYQF	1.0454479327681414
SVYQIKVHRK	5.635512602638256
HQLDHVFKI	2.983201019613154
VIMERLEKL	1.297853429540384
YLSTRGSSV	1.1891133296165208
THIRGKCSVTL	0.0
LTFPVAMFW	0.4676534280570376
AQNALNTFSI	0.0
YTDDESMKSL	1.3021146971080517
KIFKLGGRDSRSGSP	0.0
AGAATQASLESAPR	0.0
PPKAHEVR	0.0
LEFDTGIHYI	0.993540126728212
FGGKPMIIYKGGTSR	0.0
SELERGARM	0.8808539810698848
DDLIVSTGF	0.0
VNVTGIYR	0.0
TVLESEGTRESAI	0.3964777126164257
GGILALL	0.0
QEMNSALAEL	0.0
ETHYQLGLAY	0.0
SKAYHLQK	0.0
ESRDITRPSRPASYK	0.0
VPVDVVVNM	18.35703560240667
LPMSLLSV	0.0
YAKNSLPEL	1.1676085102623162
HTLGLVTMDV	0.0
QRSSHYDEL	1.0834521590995658
RVLEAMTER	2.258081233200531
SVTDAGGSAQR	0.3582856900117162
AHDQNLANL	0.3305377771447992
ALNGAEVDDF	0.0
TILCHQNPV	0.0
KLWADRISL	46.77963762979229
PRHGRYLTV	0.0
GSDCTTIHY	65.44343690431775
TLRILRQL	0.0
SLYDWNVKL	58.85603077182616
PTPVILLKEGTD	0.0
GLAQPASAR	0.34416803337597773
YTIDPSNPMVL	0.8872143681426153
VLQRVVVSVT	0.416880130513753
SQYPGSYSDF	1.1040706212947256
KEKLDFHEAQQKK	0.3993012957356269
VAMATVTAL	0.0
YTQGANQSGQVF	0.8198248785677795
QSIGTENTEENRRFY	0.0
GIPLKEKPVL	0.7596537994498044
LLDSIICAL	0.4988786734604019
NPYEMIRGV	1.2327352547205
EHPVVISK	0.0
KHGGVIHIY	0.5803968349898723
APYPVQRTLL	4.126567253299402
RQIEILEL	0.0
RMGSVERMGSGIER	0.0
GALPWFLQK	1.9384415727622692
RQLEAARY	0.0
RRYLENGKKT	2.4750773451129997
SEVPAIDLARV	0.668416449177445
ASVKEQEAQF	0.3894226089874128
DIVTLRTGEVK	0.0
QRKKEGFTF	0.5476163037681483
VVLGEFGVRNV	0.0
RALPLTQGQLVL	0.0
GSWQGVPGHNGAWE	0.0
KEVLLFPAM	0.3791877070041523
YTDAEGNLGL	0.6693216597222353
QVDRNSQSY	1.0393263319293573
TGVFRNQV	0.0
RLEQDEY	0.0
DRVQSHIL	0.0
GAILIPR	0.0
FYEVVDARL	0.5967370299099576
DDKESVPISDTI	0.0
VDGPPLHEF	0.4293043433921537
ASAGAAKSMGA	0.0
SPGQASPLVTPEESR	0.3813791553606421
VIHKHFYLK	0.0
ARKACGDSTL	0.0
QLAEALIKV	9.358438119872668
AQADWAAKK	0.3379818109754395
VYRNPESFK	0.0
FLKEGCELI	0.0
TDVLMNEIL	0.0
SKLPAAKGF	7.248836270683627
SIYTPLEL	0.0
LPARIIVY	0.0
LSVPAGFLL	0.0
PAPIPPVTL	1.8957993049171695
LQRQPNAAQY	0.4329338387000775
EIIKAYRKL	0.0
YPYIFHVL	0.0
AQEAVCRY	0.0
DVSGAISHL	1.9733131439494724
KLLRMTI	0.0
HHVDKALNL	1.0558592741674298
VSSPVEREI	0.7981246998864163
YLGEEYVK	0.0
SLMEARWNHEL	1.5289368425625354
YQDPVTLQL	27.64111541685422
RRWEYENELSK	3.8583321587454162
SPARLTIL	0.0
SLQDVPLAALEG	0.0
LALAGLAAAL	0.40160222614403734
LPADIARSM	1.2200892760587128
YKYSGRDSL	5.9156364993503185
TILRNML	0.0
SPSNPKARQPA	0.7141092051433148
EEASLKRHTL	0.37924022008143654
TGKNKWFFQK	0.0
FIAPSGHGL	21.971498605803873
HSGPEGLSI	2.1586080997655275
RKKSDKNCSF	0.0
FTAHPRVL	0.0
KGVDYIHSKK	0.0
SLAPQIK	0.0
KIDATLTRK	0.341502918346718
EFTPHHAGF	0.727104138316259
AEMSIMTTEL	0.7546154440417836
HSVELRNMF	0.8444034547041055
SAAPQGPLR	2.5261297823731157
LEQGENVFLQ	0.0
RRGHFHGQSF	0.0
RAVDPDGDGHVSW	0.0
VSNLTILI	0.0
AEGPTRTL	0.0
SEMEMAHL	0.0
NRIFTLNL	0.0
EYVVRNK	0.0
KLNEINEKI	5.901957488366465
HLQQHLPNL	0.8339200847724351
AQADARQTL	5.651312562077977
KRIQLSRTF	0.4750916247874764
SEVELHNM	0.0
LIYDTKG	0.0
EPGPAFPTQP	0.0
AAAGPLAR	0.0
TDDGNKWLY	3.209849580008539
MMAELEKTV	1.1816869928545695
AVRPPAAAA	1.1501627897972841
TCLPLSVR	0.0
RIHTGEKTYK	0.3478489729290415
SSALASKATGYPL	0.0
ARLDILKIHSRK	0.0
RIYYLKK	0.0
ETTEYLKTSW	3.1027752459485667
TEEEKILY	0.0
TSVRAETVPK	0.0
KLYGFTENR	1.3762052258864244
YINPVAHMK	0.3359602529648809
KEENTIILQQL	2.536571199957759
RPIFPGKHYL	17.990826959171958
TAAENGLTVR	0.0
DGTVELVRALPLA	0.0
LKKQLAAA	0.0
SAAKFGMHL	0.0
RQLAHIYHY	20.483043855937936
SSLTSLPLT	0.47108449479023556
MYAPAWVAPEALQK	3.0886686003922135
ASPSAASQL	0.9987490978589983
TLYDEVLAK	4.221038522226451
LDPETEQVNGLF	0.0
IKGEEFPLTLGR	0.0
ESYKKYIL	0.0
RVSQLQIQF	7.500499994938766
YPRKYDAKF	0.42599219586683057
ENVRQEY	0.0
VAHLVLY	0.0
VPAPVVIIL	0.3723611644318816
DHRAGKIVV	0.0
GGDLLRQ	0.0
HTLSKKEL	0.0
KTVEEKRNW	3.4485458901119648
IHDIKLLFL	3.346649430279287
RLASKGRTMADSSY	0.0
FATIRFHDL	3.039002556359596
KEAPLHVA	0.0
ETLRLFPVAMR	0.0
RLFDEPQL	0.0
TTFKGVDPNSR	0.0
IQVPGTSHF	31.19993963236082
VADLAESIM	3.140921848858273
TYSSSYEQF	3.608824589236309
AVRESVNY	0.0
GLQMGTNRGASQA	0.0
SMVSKRFRF	0.8000307031075644
SVGDSPREPR	0.0
TVVQNLMER	4.9679856354783105
TYMPSSSGSARSL	0.400963692829132
LIDSPGHVDF	3.0915858374333918
SSDSPTTL	0.0
YMPDKLARL	0.43494372962813604
PLKSVGPDF	0.0
DTAGTCY	0.0
AQGHVMITV	0.5280934261491994
HEFLSHPF	0.0
HSSPPKARF	1.5847214135033396
DEVMLTLKQAF	0.4329816820621538
DEKSDGFVY	0.3108998558634457
YHDPEQSKF	0.6544168513833231
SAPPRPPRA	0.45320890259840746
KTPVCSIDGSTPITK	0.0
GQNEAALECL	0.0
QEYPDDRTA	4.959288795605079
MVSAIVRTM	1.3226234890135438
AVIHSENF	0.0
VPRNTDSPRAA	0.0
HSTTLTNRQR	6.632417099751985
IQYFHKTVSDLIDQK	0.0
KTKESSEYL	6.218437952230802
HRVAGIFPR	0.364442093164553
SLADFNNLK	0.3218541995102635
AKPKPLSPTSY	4.765184746829489
FDKDLSKL	0.0
AVAPEGNQK	3.755266026864904
AEALTRVIY	2.082725546653695
DRRREFQLGESVKYF	0.0
MAHSFGESYR	0.0
IDIKQLIAKKIK	0.5796523119159025
HTTEVTFLK	0.3394963956537127
VSEDGKAHPFK	0.0
KLKEEAEKL	2.756490227508903
SAASLVPAV	0.0
QPVDLREGVA	0.37900058334938946
SEVPVARVW	1.4309761447118423
HPRTLVRQA	0.35400919512664347
LEKVVTLY	0.0
EAIGPVHQN	0.3888179355805664
RMGPAIER	0.0
KKKFYGPQR	0.0
NQGMWRWSL	0.0
RLYEALTPVH	2.4118776049008637
RLIRIPLAR	0.35014675850130644
AITPSVS	0.0
PEGYGIHLY	0.0
SLHSLGR	0.0
GIHVAENPSIQLLE	0.3429085525254242
DITSDTSGDFR	0.0
SADPYVYNW	0.8624949852172573
ATNIEQIF	0.0
DTIPRTQI	0.0
GRIDKPIL	0.0
AQIDDDVFDKI	0.0
VLVEHPFEY	1.740863812963007
TTAPPKIAK	2.1290412552966878
RRGKPPPLL	0.5133104709424997
CQTVIVQSF	5.862747548223365
HLRDGISAR	0.967998703055756
WETNIGGLNW	1.4176625078548926
SALPFITY	0.0
NLKSKINKV	0.416880130513753
YEFKGLHKV	1.6556294235089588
DEYSDLVTL	10.7808345896143
SEIVLPEW	0.0
SQGQIKMYI	6.179300939595017
RVLGMTLIQK	5.115806826122592
YLTAEAFGFK	0.0
MHAQDPQVL	3.752347762713327
VQTPNLEGPGVS	0.0
QHIPSPKVGA	0.709281818293837
NRVRQILMA	0.0
GPNPLKLSSL	0.0
SVFKDEATV	0.0
LIREAGNSF	0.0
RTLQEQLEKA	0.0
ATREELTAF	0.5425052301597816
FESPHTMDM	0.6873281465990889
EAKLAEDIL	0.0
LLKKKRSL	0.0
RRLQGFRL	0.0
VPSARLGL	0.0
GPVAGASRQEN	0.0
FPNPQDGAF	1.242966570104076
TTDAALMY	0.0
DDIIVFAF	0.0
TPRIQGLTV	15.53750888521191
LNVTTAPEF	0.3978446835583726
AGPPNYPFS	0.0
SEEEKRNPALY	0.367803941334047
DEIRLPIF	0.0
NSPLRENAL	3.3522527536382745
DQCAVQLFY	0.0
LMMRKAYKY	0.0
STLSEDQMSRLAK	0.6444110699670966
RQKVEPLRAE	0.0
NPRNTEAVT	0.3551980227632284
LLFDKFNAV	5.925960514208343
ESPEFVRVR	0.3582856900117162
REPDADIRKML	0.3697455375126799
APIRIRMLNDILQD	0.0
VQPKLWARY	8.527232786610819
KEFTPPVQAAY	0.3404113215147959
QTQPWTTQLW	0.406008467673818
SRAVFDGNYY	0.0
KDGFVQDEGTMFPVG	1.6209630784488598
DQFDKPGAER	0.0
IKHAVVMFQTAVGHS	0.0
RLDASRLLLY	4.861240386805676
VEFSYPPLI	0.6562431932700971
FSNQIIWF	0.0
KTLDTKPGLY	0.7509112937281053
LAKEIDSV	0.0
AVLERLVDI	3.2956120617076197
SYYSKHLKR	1.8481230719168378
VRALPLLRV	0.5851654694161006
QPRSTDAGV	0.6805500910770168
TPRGLGSGRSC	0.33933329406307644
AQDIRKFL	0.0
SPYSNVFHVV	5.6174938159449495
ELADSALEI	0.0
KIEKRKLEL	1.7539867139602907
DPWGASGICY	0.0
HTLTQIK	0.0
KVLGSQEALHPV	0.0
RQNKPMESL	1.9378577810779223
HSSSLTVHKR	0.3570723785811605
KLETIILSK	0.6986685573375561
YTAEQVAAVKR	1.088241279781105
KLQDCMSRAVTR	0.0
DEVDSLKE	0.0
KQLPLVKPYL	0.3409959926511598
VPPFVDLNVNSNEGK	0.7752909983176723
KSIDSIVLL	0.5658222091242371
RSFGWSTNL	3.990559024227065
HTRISELKAEAVK	0.5680401980789435
ESGSSIAEK	0.7225827023507048
DAVAIVLTY	3.585325320072836
NICPGPVQSN	0.0
EEALILDNKY	11.914667564666058
KLTEIINTQHENVK	0.0
VLINTSVTL	26.973460216704495
SPKGHLTRL	44.3635958570969
GNSEKIITF	0.0
NMENVDAMGV	0.0
SSSQEVEAK	0.0
RRIEIANAL	1.653138168139083
KQRTEPWTV	2.0073154160756532
TEFCEKHLQAL	0.0
RPRWGALGDYL	12.756578632430122
RSMPAVMMQNY	0.4704367049520389
KVGEVTYV	0.0
KINNSKHRW	11.422248021012209
ETFGVNNAVY	0.0
DLRELFARR	2.4139074713908264
HPKQAHTM	0.0
NQDSISSKL	0.6911520223298233
ADYVRSKDF	1.2874626764632715
NRLVGEIM	0.0
ASEASRLAHY	19.989248205845104
YTQAQTTATYGQTAY	0.7724811407288328
LQSDHETEL	0.4809540190063804
AASSLTIDK	0.31903331207360713
LAVPSSAEL	0.8512518125667164
KINTESSLW	20.85078969006889
ASSSLPKKL	1.2002198636073442
EGRGLAGPAEPELEEEL	0.0
NEALAALL	0.0
RASGRTPEA	0.0
ATDNEPSQF	0.0
TVPTVTPYYR	0.0
RLTFAQLLF	0.0
TIAQLVH	0.0
QSSKPVRI	0.0
YPDSDAVLI	0.39441187071414346
TVAHLKQQV	0.0
KSYELPDGQVITIG	0.3961687160767593
LGGRDSRSGSPMAR	0.0
NHLPDTYGF	1.6851774507426895
QGRLFAYPDTHRHR	0.990677523219678
AVLQDINRK	0.0
VIGMHYFSPVDK	0.7649610874114446
ARGAAAGSGVPAAP	0.0
FQREVSVVDL	0.0
NVDPVQH	0.0
YDKAINR	0.0
ALGSAALGAAF	0.0
GMPPSLAQL	2.23538966304541
RADAENAMRY	0.38177929009550615
SESDHRIFM	0.3783017298383939
GGNRFEPYANPTKR	0.38426383824217164
KQRDPGIFAW	1.7203948977431625
VVPEYVTLKEMPAVL	0.5370609608327206
DTGIFLDLMHLK	0.0
IFRFTQAGSEVSAL	0.0
IVVLMFGPSIYIYAR	0.0
SPRSGNPGYI	1.391124632856475
FLHPEPFSIENG	0.48004569702718936
VSSSHPLPLK	4.281288899068374
NKVVQLHEY	5.966907099621964
AQQGHRPY	0.0
SEFALQTLL	1.3822169665988384
LQNVARFKGFPQPIL	0.6540303973407673
YRQSSATSSF	9.262233899033463
LIDQQVVYI	2.2708726065151703
LPREEADAL	1.0276220885344358
LPYPQRVV	0.0
SPLGQANTSL	0.3472430326872001
DGKDLTTK	0.0
SAPAGETL	0.0
ASSAMDTSEPAKEED	0.9104454955089629
FHTASSEM	0.0
IGFKKVFKFVGFKFT	0.0
SAADRERIL	1.4580345588552046
DDGRGVSEP	0.0
YPHNGMIDLKYFPY	1.4692051411199292
LLDLDEELRY	17.808951880263365
LSALHLEVR	0.0
TARGLALGL	0.0
RASWRIISSIEQKE	0.5771319830712265
TRPVYLKKL	2.330361273230832
GAKTQNGVY	0.5588519524821377
EGFAIYSEY	0.41673106538134697
NHPQMIAVLVDK	0.0
FAIGGSGSTF	11.522264716507367
SGFVFNLNPLNSSQ	1.1277277696166224
NHELPDVSEF	0.3290326839969605
HSVVQAGVQW	0.4340214087010028
KPIETKNKF	0.9285481069511234
RDVAARNV	0.0
EGVVECSFVKSQ	0.0
RPALFANL	0.0
SFKGIKFSK	0.0
SLGSGWK	0.0
EMFGGFFKSV	0.0
SRDDNMFQIGKMRY	0.0
RTVEGVLIV	2.501142256675643
NEVEQRHTL	52.905937292908305
MFRYESLED	0.0
IKFVIKR	0.0
TTPSKSVRKAS	0.0
RDDPYWSENKKL	0.0
RLYHEATTDTYK	0.0
GTIRADGKISE	0.0
AAKPGLDTY	1.0481604695085014
NVKDKVMCI	0.0
SDLLEVHK	0.0
QLLNQQYAV	0.41701670307407807
ADSGHLPDVHGFNSY	0.0
LTSSAVTSVAKV	0.0
LLLPLLLL	0.0
VLYLEGVKF	1.0451468192416709
FPVEEKAVEYY	4.186439140401265
EGVAVLY	0.0
DTFPTDPIKE	0.0
AEEPNAAVPDEIPP	0.580324814819812
YELLFKEG	0.0
IPLGIKLQVNTPLVG	0.0
KDLDGNIPLLL	0.0
SSSRFNLSK	4.233105178155061
NHQGATPLVL	2.449247307530551
HGLATVRM	0.0
LENEHLKKF	1.108856293599993
FPDRENQQF	8.707107922586594
EEKRRQKIEMW	0.3746039790732356
DPRKKDGAL	1.9547615239265834
GKPAFMGR	0.0
ETSVAADFY	0.0
RSLSEDVRF	0.0
DIPRGIFVVR	0.0
KQYEVEIQT	1.0182815515301045
HHVQIKDVNL	0.6633018919214861
TTVDELARR	0.3582856900117162
RRLSFSKNGVV	0.5133104709424997
SPRYTIYL	0.0
TVGRRYLW	0.0
EIYKSTKCN	0.0
KIAEHIAGR	6.4566648970177996
RHSLPLQSF	5.032647774525353
MLARELPAA	5.7820511768197065
ALRSQTAEY	3.5558661007148817
KVLQKKAILK	7.2400527206053775
TGLTKRVL	0.0
DADKSNVM	0.0
FDYVEKQASN	0.0
FSTYTSDKDENK	0.0
RRMFGGPGTASRPSS	1.5325748501830279
RMIETAQV	0.0
VYIKEDKLEKL	0.7610667128202483
IADAHGLL	0.0
SSSLRVHKR	1.2896390932019486
RRYKVPDGKPEN	1.046168404547358
SSEFGRNYSL	1.4190786530658819
AFIWPMLIHI	0.8624949266467794
TLRDAAPKMYK	0.0
ARFEELNADLF	1.0442297516523893
TDEQGNIVTK	0.0
YQRKGLPQL	1.4965428244071648
VYYVEEGLRQF	2.6124028921345697
EAQSKRGIL	0.0
EMKKKINL	0.0
NIDPITM	0.0
RTGPPMGSRFRDG	0.33955747176610823
WDEDAPAKIPDEEA	0.4653450714763681
RQPAGPGSGI	0.0
KRKVLPLRL	5.338636705126457
VEAMVIREL	0.3659049490874514
LHRPPVIVL	0.5874509572292775
REHEFQSKQQA	1.315370856629861
YPPATYDQY	3.552036760330657
FNVRMGFGF	0.0
GVHAITRLEAWSL	0.0
AEAEGLRAA	4.713173808673208
DEDPTGNKALW	4.9985004391762144
IDLSDVEL	0.0
KSSKIAESTEW	0.4245863727499002
DVEVPYVR	0.0
TVIGAGVTL	0.0
YDVYIEENNL	0.0
QEEELEDDPTVVK	0.0
GLLESIAVA	0.0
KLLEELSHQL	2.6370069734204735
PLPVVQL	0.0
DAAGPGCPR	3.3627548869211985
GDLLRLH	0.0
LALQRPEL	0.0
EPFSWIKV	0.0
KVWTSQLKR	1.033937367064772
ALLAAVTLL	0.44426197620311614
TVMMDPNSTQR	0.35684621307165304
EGIEVLKNEPY	0.0
VSGQILHV	0.0
EAKQAFKEL	0.29668516091763175
GYGESMYY	0.0
YEQLSGK	0.0
TEQSVDYRHKF	7.033156412524983
DEKRFLVTV	8.266029018819605
HGDDVDFPIGY	0.0
RTMVQLGICAF	0.0
HMVEKTYEC	3.2433519631530485
RRMLLAHVDL	0.49922489492438293
EYYRGFT	0.0
FQKALRMCHPSIEG	0.0
MPVDLELV	0.0
YHSQSPEAF	0.3401947345355337
MESVLNERFF	0.3243912059830663
NWTVLYRRKH	0.0
FPVDLRLPP	0.4061721041983369
SEEHLPDVSL	3.163294079529237
SHQQVVAV	0.0
AVSGLGVIGRDRY	0.0
ILKAPGTNV	0.0
SNRHGLIRKYG	0.7228790661747279
IQKQEQIPLTY	8.212717435355636
ERAKQGDHSL	0.0
PAISRINNAA	0.0
RQSGQEFAV	0.0
ITKKEVNEL	0.0
ENANTNTEVLK	0.0
RAKVPGGSL	0.0
HNLLLPVA	0.0
LVFSPSK	0.0
AASGGRLY	0.0
HHIRRNQIA	0.7107520148867578
RLPSVVIPLHY	0.43494372962813604
SSTPVVLVR	5.850169815434274
HRLSLLERVSA	0.0
YRGAVGALLVY	0.0
IYQKKYLLL	6.37172663342001
APGPHALLL	4.772572551348683
QTVFYMEDYLTVK	1.1566430036044741
NNVEAGKYTVG	0.0
VIHTQTQTY	5.426357988551412
VPVSLQPVL	0.3961687160767593
ALIDPSSGLPNRL	1.7640767477407957
AEFLIGQGA	0.3333865116825068
IKSRTAMEF	0.0
GPMPKHIAF	18.553272972146612
QIYDKFIAQL	0.0
EDIQIEAL	0.0
AEEGPSVPKIY	1.5958878547132382
KVTAQDVR	0.0
LIDYNPDSQEL	0.0
NLPNQVHRK	0.0
KVKEPSVQEA	1.1750631121191224
PSPSFTTPL	0.0
AETESQNSEL	0.7441210341926836
AKQKRKVPEVTEKK	4.108941436434947
FEILDKLLDG	0.0
MEMNFTNKA	3.018361874137815
KEYTGFQVA	4.304326038665337
SYGPRAEEY	4.182398006521626
KETGDIKEL	10.35081906698921
HQITSQLSH	0.0
IDLIEKPAGPPGIL	0.40393380066865064
KPTSERKVSL	13.231945067560734
RESSNTSQPHL	0.700555875268494
NRFVDEGSLY	0.0
AMIFTCF	0.0
SEREASAVL	0.7299821645310844
RDLEQAISQRI	0.36308693409852844
FVFGLNY	0.0
IHNLVVAC	0.0
QTGIISIER	0.0
LPSRLVDVVA	0.0
LPQIAAKIAA	1.127449732617057
QFSYAVFKSRVVAG	1.1559725126820408
QTIDRAKYIMKR	0.0
KDFNHYKMEL	0.0
YVADENREL	1.0200570086607026
KLFTEVEGTCTGKYG	0.0
VVTTWLLSGRA	0.0
PLLLLLVVT	0.0
GLRQPGAYQPGL	0.0
SPRAPEPALEPESL	1.7794031801247403
LEFQKNR	0.0
GAAAGTAELLPSPS	0.4653450714763681
CLLVPPAEA	0.0
TRLELEENQM	0.0
EAPFVLKL	0.0
KDKTLQDLVY	0.0
GSPLVVSLIGALLR	0.0
DLMNLCWTY	0.49586819813788346
FQIIQSIRM	0.0
REREELQRL	3.5765633322474386
GMYDGSALIRA	0.8611069448502089
DIMPSGRSR	4.194323531155659
KLFARSTAV	0.0
FHADIFRSF	0.3551218491136639
QLLDDEEQLTAK	0.7743235477090513
HVDYVADQIVTK	0.0
TSKTHTAV	0.0
EALAQRFQV	0.0
KTVMPYISTTPAKL	0.0
HRKPKQIKL	2.392639705858057
VNLSEIQNI	0.0
APGAEEDDSELQR	2.3185690439826616
ALQSNITQC	0.41880443561513614
DVQQFRVTY	0.4935067044416395
GVTLSMAYRLLKSK	0.0
AVKAPGFGDNRKNQL	0.0
TLEHTTKSF	0.0
LMSLPIAK	0.0
SIPKQVVKL	1.794859055425488
FQKERSILF	1.0174394935371305
RDILLQGRLY	0.0
HVAWVSAQA	0.37818894910632284
AGDLFVQFPPSELAR	0.3840864181101571
SAQAFTHLK	0.6414370171096657
TEIVFTGEKEQL	0.789478740687887
VSNILKDTQVTRQA	0.4618564053845722
LMRDRALAA	0.0
AVQSEPRSW	24.17507626337141
KQRLKEEQR	0.9782214665798061
FLFPGTENQELVSS	1.6722941678110965
GLNDSVTLDD	0.0
YEHQRVYTY	1.6348504525280476
IEKDPSLVY	3.0929057153029436
AQPGLPGLVL	0.0
EDGIFEVKST	0.0
EHELPTATQKL	6.132165224463079
VAKSPDEAY	3.7481530081743326
ADYRPTEV	0.0
ETQNLIGRGR	0.3793867053794487
DGKMDPVAY	2.765702253630127
AVLVADGGAW	0.0
VTIEEFHCK	0.3301326066635667
HPEVLIAEAL	0.39602685597220044
RQKLLYQAL	3.934682610547272
KDSSSFAL	0.0
IYDPNLAF	0.0
TSFYFGYMAV	0.0
LKGMKDDDYDDQLC	0.0
NDKEIEVLNKHLFLT	0.0
FATQITLGI	0.0
ALQDFLLLK	11.711778944602234
RRLLSVNIRV	0.5073491008591773
APKFRLHSA	1.4530155651502112
YLLTMDK	0.0
ALLQEARQQSV	0.4306156269320941
KDVDGAYMT	0.0
LLRKGNYAE	0.0
DRYGGQPL	0.0
LFNIHED	0.0
YISEPKL	0.0
AILDTAHQY	5.421902924193983
GELEQKFEL	1.2576454091447298
ESELQQL	0.0
KQTQVTVQKI	2.547933386306477
ATIDPELNEIHVL	0.7067026947276244
KDRQIDRQNRL	0.7438485419182082
NNQSFYSNR	3.1824294080610724
VKKQISNL	0.0
IIININRAQLTNPE	0.5680401980789435
SLIQKEWVM	0.0
ASLIIGWAAHHVFR	0.0
KIFNGTKKSTK	0.0
HQFDDAVSI	3.7894980093933643
QDLERRFEL	0.43180849304470925
EEAVTKFLS	0.0
ARLIPIIVL	0.5878377282770089
TLPVFHPVTGEIIP	0.0
REYSADNVDGNLTL	0.0
KAIHLLLRI	0.7032960688357062
DSFDRGTL	0.0
HQYMGFHPR	0.3231062989225459
YLDEEFHQSL	3.202769616334988
KKNAKPLSF	10.770537000312896
LLDDSVRVY	4.3114382103726365
AQYPWVQIF	5.3838678920185234
TEALIHAVL	1.513953689196722
HDGSTGVTI	0.0
RLLVKFPEL	0.4549108925187985
SYLPVRDRI	0.7511980828892758
RSVNSSLKQCR	0.0
MIGDILL	0.0
GGLLGKY	0.0
NPLKGDLANTF	0.0
VEIANSRTA	0.6895092719541479
RKKTERLAF	10.704597045649765
IFKCNECEKVFNK	0.0
WFRDRGHTY	0.7746948050822389
RPPVTLR	0.0
SRTGYVHIY	2.4374902939523326
ALLQMVQQFAVDFEK	8.149857571165597
LRFSQRLRL	0.9557157956564684
GELHSKLI	0.0
EMQPTHPIR	0.3849366893350894
HFDVTVKM	0.0
GRQSKGLTQK	0.8046832125395438
EEILFKERA	2.2521418037858965
RGPKKHL	0.0
QQSEASLEV	0.4979932335799023
QVKGFQRLK	0.33712509385023787
RTRSQTSVNF	0.0
NMHEIYTVL	0.0
LEALERSSSW	2.4752929054505017
GDPMANV	0.0
YINEHDY	0.0
TEDHLLLF	0.0
ARADFEQKM	1.1914288578614378
SEFDTSAAY	0.7440605799814253
RPVAADGQLHTL	2.0529749832713717
QPTLKTDATTAIIK	0.0
SAGATRVY	0.0
FAAKEDQ	0.0
AEKVLPIL	0.0
SGAETPPSKKAGSQK	0.38677290421066973
YRHQRIHSL	11.73357579978352
IKGVGRRYAHVVL	0.0
LNTDLTRTGP	0.0
IKPVLMMNK	0.0
YNHVKQLL	0.0
IVVQTSWVK	0.0
LLIRADTSL	0.0
RVVSGAFSGR	0.6420812791698024
SQLKTLQK	0.0
ASDPHGDNLTY	0.35539390700546003
IEESIDRVY	4.743304632715581
APKASAR	0.0
YRNEFTAWYR	0.0
SHVGYTLSY	0.6090184719262391
HSIGKIGGAQ	0.0
LASGLILIT	0.7032960688357062
RQERRQMKRL	0.0
ETKEGSVAV	1.3447504960355376
FPDKVLHNIM	2.9739188918102037
LLPSLTLL	0.0
RTLKKIIL	0.0
MEETRIVIL	3.8432121681612066
YSLGSALRPS	0.0
VPPNNSNAA	0.37694652762376923
LAYIAHPKLGK	0.6948623537567539
RHPDEAAFFDTASTG	0.0
HHRPQPPSL	2.0550539068672955
HTQEICRLR	0.32199131041262663
VASPFYLIIDH	1.4707647622683275
KFFTISPIIL	0.5753747810132599
QGLDFFPFL	0.36333287930078634
SAVGLTAYVQR	0.0
TFDQLTPEESK	0.3769587212834871
TTNQFLMQEVAK	0.3859206531979794
FLKKSRLI	0.0
GSACRTSGQTF	1.2225734506319108
ADFMQEVGY	2.762234835918048
QEHMSISGSSA	0.3197673055836075
HMYSCRFSR	0.3221554401482579
HVLGGRQLQ	0.0
RLLEEQLQH	0.7728904847060113
RNIHTGEKP	0.0
AVLGSQIFI	0.0
VTDALIREEKNSY	0.48635923524249597
ALSPQVGLWK	0.0
KRDSGSFEQYSENIK	0.38008732471438555
KEDFVGHQVL	0.0
VGPAGAP	0.0
RNEISEMNRAIQRL	0.5301166512499567
REFGEHTKM	1.0798987366810064
LAYPKLNRL	0.7117825731316849
RQLQVLDLF	0.48925356458186725
THVNTGRNL	3.3261887893012014
LEVKPSEL	0.0
FSCGVISTL	0.0
GQTCVVHY	0.0
YMAQHLVF	0.0
RMALLVQEL	0.41105894033541857
QVSDMGVIHPLYK	0.0
DVYQAVSKR	6.742236071066762
KAIPMYKIATK	0.0
FSNLLGTVY	0.4950613455322433
KTLSHPQQM	9.229170484515326
QPQARVVVL	2.317208950698856
ALTSSVPTTK	9.841757359299624
DVRELVVGR	8.007765898380915
EMLSSVALINR	0.0
IYPSLQTEM	1.4545165387416303
AVLPYLLDK	1.297707568574867
RSMEHPGKLLF	0.0
DANTEMQQI	0.9006230847813731
VRGGGFLQK	0.0
VLREILTTL	0.42549052889425687
TEKSAVLHKL	0.3746039790732356
LPKKGGAGGKGV	0.3636021351013275
VAHKQSGC	0.0
RLRSPPPAC	0.0
TLFDAETVALDA	0.0
SHSEQSTV	0.0
FAIDPHLLLSV	45.58472602256481
EEYQAFLVY	18.83308430665507
TALFLRVKF	0.0
KSHLAIVQK	1.0230002095223465
HRVSGLMM	0.0
LKKLASAAYPD	0.0
WAVDPQNTA	0.7926254212441182
KEKQQEVEAITL	0.3565496829929706
RPFDKLEQL	5.5975308201896885
VSQPNKENW	0.8523842893203777
NHFPNHYEL	2.4922669192743196
EVLSLFVQK	9.14434432934235
INDPFIDLNY	0.0
EGKKLVAASQAALGL	0.0
AASFYARFF	0.7362237787198763
EEAFHQGLISAW	0.4003467598218856
THTRGPHFSSVYGK	0.0
VGPYTYREL	0.0
EEHFDASHVAL	0.7494945288253456
RVVSKSAVRDSW	0.45676968921530625
ASQAPHTITWYK	0.5194070514074944
TQPGGKFAFF	1.2061174730970272
REDKFLEVEFL	0.36549878953041215
FQPGSVAEV	0.4345388891407712
QRLRSQALNAF	0.0
ALQSNHFEL	0.3932183845162255
EEFIKSIFY	6.879145951558715
PIDGNFFTY	14.98246232200243
ADQLTEEQIAEF	0.0
IAGPSIRGALVL	0.0
GTMSRPASV	0.41023134952730844
VLMEPDDWPYVV	0.4865774812412166
MSKPDLTAAL	0.0
SQQPSYGGQQQSY	2.040936129440489
VLWGPVLGAL	0.0
NHDGTYTV	0.0
GKEKRHVTY	4.285615586945807
LNRLILEL	0.0
YTDLLRLFE	2.422414486860053
LLSGTSY	0.0
VISTITNNIQQIIE	0.0
LPFCQPSKITY	6.107864494884836
SVGTQPPAV	5.371435572630412
GPQNIRVNSL	0.0
KLKPVADRF	1.8383309619417367
GYTASQPLY	0.0
VTKLKEAL	0.0
APYGGPSGRGQVL	10.704047504324954
EYGAEALERM	0.0
ATSVYLVQK	21.173739361626705
RTYAEPLTA	0.0
RYDEHAYKW	4.041891431298562
VPSTFLVVL	0.0
WTGSPWTGSR	0.0
LPDTKAYGDRIER	0.0
ATMSRFSNL	0.8200008097746891
DTPFEVSQF	2.9421955905095434
SLVNKMTVALK	0.0
ALETNTHVK	0.6843191934142845
ILKKEGLKAF	0.0
GLFEVGAGWIGK	12.615189414694255
QRFHALSL	0.0
TQVKKQLAM	0.0
SNFNNALESKTA	0.0
LVPVHYDETEAEREK	0.3890880879253127
EDRDHYIPNTLNPVF	0.580324814819812
NQFRQHVT	0.0
SESTENQSY	1.0442606097864886
IDALSCLYV	0.0
TTETARLRY	0.3465648976847535
LEEASLR	0.0
LTDPEAAKY	70.59779014537484
QIFRAHLW	0.0
FLTYLDVSV	1.2952994325463707
NYDNKQVRI	0.5702015372131836
GRVNGGLNL	9.372275904779405
KAAQFVDLL	0.0
HNDGTKLVM	0.0
SVAGGEIRGD	0.0
KSRENYLNR	0.9980675998489114
VTDAPDATV	0.0
SAVTTITKA	0.0
DDIVQHIY	0.0
VIMITGDNK	0.0
RLSTPQRGK	5.8077894996067325
VALSSETEVALAR	2.733124734089806
RIHNQNNEQAW	0.0
ASKEIHQFNR	0.0
RTVVQYLNNPRS	0.0
EGIGAIGGTPPAFN	0.0
RIAAKFIIH	0.0
RRIILEAEKM	5.060675998817369
MHPAGLAAA	0.7108339877882998
KRLETLQSV	0.5589594528151947
NTVIVGVVR	0.3664761300899777
NSKTKVAV	0.0
STDDPLQF	0.0
NIFSGRLTAI	0.0
GALHIYHQR	0.6444529570726965
RRYREFVW	0.0
LENLFQCL	0.0
IRSDITGR	0.0
FPHTKEMM	0.0
HLQKSTCGKCGYPAK	0.0
LAKPSTSSV	0.5978579707660759
PEEVHHGEE	0.0
SELRSPRISY	0.7245201458592567
RPSLVPASAENVN	0.9892149346693584
GEEGYYPEL	0.36500824834994716
DRTGHSLL	0.0
KLKEAETRAEF	13.13193121480608
RTSLDEALQW	0.4340214087010028
TTKTFKIPIEHL	0.0
GKAYSKLGF	1.1742821401125558
VPVSKTITV	0.8778075591855969
VYTTKSDVW	0.36408936648341883
KIRQEDENF	1.9553008382865633
QEPMLNA	0.0
RFINLARTL	0.4053989670633445
KVLGLLLAH	0.0
GNTPLDVIKTRM	0.4412926582379374
VRPKMTIYV	0.0
SPRHGGSF	0.0
KGIFSQADVHRQ	0.4684878489757783
TVQGTPTTAR	1.7976645005142136
PLEKVYSLL	0.0
EGKKRQLYM	0.8825782337197294
SPSRQPQV	0.0
NNVVSVNKEPVAEPD	0.0
FRNQFLSF	0.0
KVKAGDTVSY	5.3812523760711155
KCEQCGKVF	0.0
AFVTFDDHDTVDK	0.7739815041710879
YTEEGKDVDVSVY	1.008527127818272
VDVLMPNVGEIVGGS	0.0
IGGSFGRF	0.0
EVNETYKLLF	0.0
AEEIFSLDEDVLPK	0.0
VHDLPVSI	0.0
YRASLVSKSY	0.0
SSYVTKY	0.0
EAQGELQHA	0.0
QLAAGQLVY	0.0
IYVPHAL	0.0
SEFKEMTTC	0.32718283973933515
KMIHILLYY	0.0
SEESPAIEA	0.31991519327881585
VVYPDGTEQY	1.1450243309313792
EDINYAVVP	0.0
TYGQGTYGA	0.573552705625177
APAQVKTIL	5.4862599291641105
MVLSSFVLAEK	0.0
STMGMGPLGK	1.324581408821515
ALEKEEEEEKQK	0.7861500085056892
SELKIKNQQL	0.7131633259812084
KTDDEGDVNY	0.7107791784473443
SQSGDEMTSL	0.0
HPSLSAPAL	14.502241235475756
FHLDGSRESF	4.640444321789365
PTVGMKR	0.0
HSVTLPSSK	0.0
HRTSVTDFL	5.1080599177295625
SEHGGGAGNNWASGF	0.41875711165969076
AQAEAYTIY	2.5363852725397424
ASHLHIHVFR	0.0
IVADKDYSV	0.0
QEVGGSYW	0.0
STASEDQIVSK	4.956751867302646
SSNWQKEAM	0.7746948050822389
ARYIGGNLF	2.7124804371786975
KRFHAFVLF	1.0111205471056033
QPRGSDKGAGLL	4.169156134754961
AATGPSIKIWDL	0.0
HQITVLHV	0.0
VKMATDPEN	0.0
NHETTNLSI	0.3308289677995623
FIGTGATGATLYLLR	0.0
SADIIHRDL	1.3081654796813351
KSLEDEKHSVW	0.36183276350218535
SIQNQEAFDLDVAVK	0.7700863731070755
TSDRHIRIW	3.6840586576911103
RLQEKEDLQ	0.0
LIYGQFVVA	0.0
LAPNNLKPVVA	0.0
VLADLGRKITS	0.0
RIRTKPFPWGDG	1.4236353549373895
VILPLAVLY	1.2010127054200572
TKDGVVEITGKHEER	0.0
TGSIQILIK	0.0
VDETYVPK	0.0
FLHPFKSSL	0.4345388891407712
SLKNRIESV	43.005078525401274
ATANDVPSPY	0.0
PRVLHHM	0.0
DNPHHHF	0.0
VYISEENFRVM	0.0
GPAEGEEAEPADR	0.3993012957356269
LVSPELKDRKED	0.0
SVGPTSPSA	0.4719035192064219
IFLSENISKF	0.4288398307635376
RYIEHNARTF	0.7561362847964797
KNDIAINEL	1.3081654796813351
THYRAYLL	0.0
ITVCEQKISEW	0.0
ATICLAHAL	0.0
DPFKDDLKI	0.8752309125294306
IECNDGVFQRL	0.0
EVSGNVSPGT	0.39676306569260766
IRLIHKEL	0.0
RGDDTGVLLPTPG	0.0
MDSRVSELF	0.0
LYEEEIREL	0.4065755960511428
GKVFKHRSY	6.619695096890869
EVATELPCHHY	0.8347912515463041
EVASNSELV	0.3888179355805664
EEIVRVTF	0.0
DQVPSDQDAHQY	0.3625814645262667
STLACILEY	2.022355561302536
CEGPRVPVV	0.33470575925652357
GLFSDPESQTL	19.072924553168644
YDSIIRIKKLPYLPE	0.5370609608327206
TTESAMKK	0.0
KTLESSIVK	6.187315380434351
RGTLDPVEKALR	0.0
TLPAGWKPLF	0.4478987741869304
FPALVVKA	0.0
QRSRLPVSL	0.3508182818593576
EVQGFESATFLGYFK	0.0
LITGHNSPL	1.7932667262511914
ETFEVKGTWER	1.291281856879397
RPKTPASSDF	2.766046146174049
PEASAKAQPIK	0.4653450714763681
ETPLFLAAREGSYEA	0.887284955071334
LFQEAIAHR	0.3969083704673204
SLVIAGVRL	0.0
HIISGGLAGA	0.0
IDVSGPKVD	0.0
AAPGVDLTQLL	0.3216532599897278
EEALHASHGF	1.0827457381142012
VSIRGRILSGVVTK	0.0
MEIREKYYY	1.0467028875742317
GEGKVATTVI	8.969542417276658
ATALPTG	0.0
QPVSASQSSL	2.0406815496598747
QMKEYAQAL	0.5975440477980068
PPIGLDNVA	0.0
SITYKPVKHGRPGIG	0.0
RIDEYDYSKPI	0.4087474717650345
SFGDLSTPDAVM	0.0
YTSSVGSKF	0.6633475352018127
GVNDNEEGFFSA	0.0
ALEEPKYSSLY	1.1288674194734016
DAYLVHLI	0.0
TPGLKTTAV	0.6316797771194346
IHKPTSQEY	0.587285069926824
YASEPSEQELL	0.3301326066635667
DSPFRLY	0.0
AEIARKL	0.0
RSYTMDDAWK	0.0
KGGAKEKIS	0.0
RSGKYDLDFK	0.0
SFVDASMVY	0.0
FAIGIKNADEVELKM	0.0
TPFVTHPGYDT	0.49608940420639
TQHLAMTF	0.0
KAFVTLTVL	0.7550889712654871
SEPSSLQY	0.0
SGKYDLDFKSPDD	0.0
VPKTQSPCFG	0.33957858344185643
STPQFLYRW	0.42094859778392885
SDLVLQVS	0.0
HDDIVTRM	0.0
WQHRQWVI	0.0
LLPQFSSIEY	0.4757409425790798
ERALPWQL	0.0
APLPLGTGAL	1.7290817140822288
IVIPATYYL	0.0
DHPELVKL	0.0
LRMEHLQQLLR	3.375097992653825
LRLPRRESL	4.276449864468199
LLVGTLDSV	0.0
QAVFQKR	0.0
EECRLLRNF	0.0
MGTSPLQI	0.0
HVNGKVALV	0.0
WPWASGGSSIL	0.3374589107373327
AAEQAERS	0.0
VERQPCM	0.0
YSDGPNPEV	0.5370695612964574
ATKFGSQASQK	0.6782480385222825
KNAGVEGSLIVEKI	0.0
ERLLRFFSV	0.0
TPLSDHEAL	1.5218228171538137
DENLKLAL	0.0
YAIEKSTAF	0.5012788068442026
ETWAGSHSMRYF	0.0
IQVDTTLSQF	0.4757409425790798
SSFIQWGL	0.0
QEFDSTRGSGGGQ	0.0
LVLDYSKDYNHW	0.0
SKVPSAPHF	5.940758864131405
NQLEAEIHL	1.342770050890308
EELLGDGHSY	41.49855796960668
KAPQYHEIGRSIATL	0.5038086751527292
RLLEHGEEY	0.4992209437474874
AVDAVIAEL	5.821845559258166
DARALMLQGVDLLA	0.0
EESELQNTAY	2.2953002576660473
GEDLTKNHDEL	0.5151636160887912
IEASKNEL	0.0
IIRKRIQL	0.0
EQIIHHVA	0.0
NVFGDGPYSTF	0.0
NLDHVYNRL	2.76145801898692
SLIDKRIKL	12.5570246301881
LTKQDTMLK	0.3409959926511598
VADPVVT	0.0
LDNDHYAM	0.0
VTEGPIPEVLKNY	0.0
EEQSIVKYF	0.7084430214159104
AEAVARAEAA	0.0
ELIQGWNITV	0.0
GEVTFKSIL	0.7375684021460399
YSDEGGKLS	0.6516132811319454
SLNSTSNTK	4.788772038073149
KEIYEKI	0.0
AASEVLKHLK	0.31903331207360713
THDQLFF	0.0
QRLGEIQHM	0.0
FLHGNKIYV	0.8691881427728312
KIFNITDNA	0.39553735325246436
PAVQAIVLD	0.0
GILKKPRQR	0.0
RQGPEGLEVSF	10.228992356794649
HLTAITVDVW	0.0
KSDPIPSEL	2.432850286979993
EEFDRLVKEY	46.138760273895734
TSGDRQRDSEVNF	0.0
RYMSPMEAQEF	3.525240970482068
LYEESHGIVANSMYD	0.0
YEHFVKM	0.0
NVDGHLYEL	16.171033928533983
LPVRYLQEF	2.6715520374923973
MPHSGSVYY	8.125975672837065
DQAAELRAY	0.5062586669086397
HEIGEWEAF	9.204623300148187
QGQIINPSEDPHLPK	0.3861751442620544
SENSVRDIF	0.36751173079144744
GHNYTFTV	0.0
VVVSLEGKPL	0.0
RIAPRPASGPIRPI	0.42858362441283504
DSSNLQHQK	2.170634600040912
KVRDKLNNLVL	0.0
NRTTPPEAA	1.776140381897965
YLDPAQR	0.0
KSWIPWMRK	1.0397657916533398
THHDALAIL	14.92987909925076
LQAEIEGLKG	0.0
VVVESGAGEASKF	0.6561940736951157
LIPAIYL	0.0
FLSSLTETI	0.0
TGSKKSLLSHE	0.0
NRIRQVVSI	1.51491878127401
LSNGQKVLV	1.2244322767716171
KIGEGTYGV	5.514348042005388
SLQTLNADIFLK	0.3359005793839477
SEDSKLAVSL	0.34367764988454036
EPFSSPPEL	1.233304880248872
RDIQDENQLL	0.39030666464071573
RQTVVRTL	0.0
YQELMAGL	0.0
KSNPSKQVF	0.4676534280570376
HRTEGLEKF	5.329073717097681
YTDYLLDNY	0.32949892180124807
TVLSGGTTMYPGIA	1.1531508580225995
ISDSQLGDAAMY	0.8400392294521865
TPQSHGTL	0.0
IDAPSNLRF	0.0
FLVSYSRVY	0.7362237787198763
ISRETYL	0.0
KEIETLKQA	4.961154052915418
NHYDQQTA	0.0
ISDLGQHTL	17.76503607561871
RDLQSSVTL	0.37733115953494456
EIVKKYTQF	3.7121191798390263
RMDQNIAKY	0.34472158860371627
VAPGVQMI	0.0
QFSTAVVIV	0.0
VTDSNRSIATL	0.0
VYTKANPTF	20.6317521270826
ITQAPSTNR	1.003193495499316
KAFSSGSAL	1.2405645637372669
YVRKGDTRL	0.0
VYELQASR	0.0
DPYTGQSVSLFQALK	5.4014078365534814
ETEEEPYRR	1.7994098409033845
KRSDSLFQL	8.404756305831354
EVRTIFINQPQLTK	2.020050041047292
EIMPPPPKP	0.8538691451548299
SVSSPRSVDSY	2.9972913462980406
TAPLPPPR	0.0
LTYAKPDEF	0.7344899506857915
VVMGKQQSKLK	0.9950007749172308
TRVDTILE	0.0
YEDLKAQ	0.0
KINPETVNL	3.7024629160854383
YPDLPVVLY	0.8275492846280295
QEQHYQQYM	0.34312781073195736
YVNSPGEKY	5.217407044299104
DAAKDSILR	7.999488492263906
KLKEIFMQV	1.4147446394508416
KINSRGLVY	1.4580310838141728
SLFYRDIISI	0.0
SEIYPQSHSY	10.407217350509582
ELVPRVPSV	0.4329823162373674
VQSDRQLSY	19.726189158965816
VEQAGAIIL	1.1607961054878075
ITNKLVVAH	0.0
MPLPGYKV	0.0
VLYKVGFFKRNLK	0.0
MTQNVERI	0.0
APDDDVAM	0.0
EFREGIVVDR	0.0
KQKGGLKAL	8.459134158338562
DEVHTIPA	0.0
VLGVIPYAGLSF	0.0
DKKDRDASPSKEER	0.3875549798186269
DMTGKEDVYR	0.0
EVTNIITSKELLQ	0.3582856900117162
GKKKPCITY	0.5868566428282411
QENIDQLAA	0.34080333835261417
LQVSTVPAV	0.46600207430122687
EFKRWVPTLR	0.3268519189862065
GRYSSQRMK	0.49581684492035627
KPKDIRGVVL	0.0
RDELLPHIL	0.0
KAALFNTRIPR	0.0
FDKEGNGTVMG	0.0
SRDAQTLAL	1.4201264795431954
RQYVVRKPLNK	0.0
SQRTLLML	0.0
EVTFVPGLYK	2.5332005353546436
NRGLTVVV	0.0
YLMDDTVEI	2.1582745132720644
EALMALTNL	0.0
RIAELPQCV	0.9895555263535191
SASHLILHI	0.41527103892592665
AEAGRNVMV	0.3469395452145948
GHSLINQA	0.0
RLSASQLPKK	1.0245158148114726
QEAEKKKVM	1.3769136234250392
KKIGDILRL	1.1739366149078516
ITNDPRLVF	0.0
KMASFLAFL	0.0
GQIIPTARRVVY	0.0
TTATATPSK	1.0086827078806093
TISRLEPED	0.0
APGIIPRI	0.0
SPREEQQLL	6.865394943392538
RELWLDRNQL	0.38443712380093037
LVKFPELNY	0.0
VTLAAHLPAEFT	1.337633119823336
MIAHITGL	0.0
KSGTRELLW	1.2770869677420906
QEPPTKREY	8.60674164249914
LDRMRTSVNVVGDSF	0.0
ARGRGGAEKNSY	2.3744777447073986
SQILSVKSH	0.0
APEGQLPAF	0.32567296686841224
EESGAQLLL	3.6791742463458443
EVIDKCQSF	2.368793278298905
VKNRLDY	0.0
VLDHCSSI	0.0
DQGPTREV	0.0
AVQFFVQALR	0.0
AEARVEARKT	0.3412934182325276
DMEPLKGTTPLMQKI	0.0
LLKPAITAV	0.9866336775409591
DEGQPITF	0.0
IEVEDLPQF	17.18865767581371
GAPSQGLFGQPS	0.0
YVVLTTK	0.0
GKEFTPPVQA	0.0
KEQEFISKC	0.32397511987012095
GAEALERM	0.0
HPDGVIPVL	17.58121381174398
KEEVPTPTL	1.1496253085535015
GPRGDQGPVGR	0.0
EVTKLQQQV	6.120607584425771
ETTDIISRHL	0.3808054178333444
ADGILPLDL	0.0
AEDLVGKSLY	2.8154270543462907
QEGPYMVSV	0.7554307175612455
TQWNGLINKY	2.633248869081697
IEIHGKAGL	1.1443522203885277
LPWSKAWEL	4.622676478751389
KVEAKLEHW	1.0118375853181758
AISEVLSTL	0.42890028106409195
LIERLVDYL	0.0
SLFGILSPS	0.0
NALDFVTKSY	0.0
LLREELQAY	9.279990380149721
FVPPAPRGPL	0.36360915149947975
AYPPGVKEI	1.7925002638946523
TEEEVQKFVL	2.690702935567195
KKVLDTKNYKQTSV	0.3687152065023964
DSVLALSA	0.0
THGVLHTKF	0.3290326839969605
FAYTGRTAQEL	5.305492198374247
RFRKVDVDEY	0.0
RPMEVVNTEV	0.7631301980576272
QRGFWDFTL	0.0
RSGIRTGYQAKQVR	0.0
THEFVNLVKELALPG	0.5370609608327206
NRPTQPL	0.0
QQTGAFVEI	3.28865227387528
QVAGTPMFV	0.5241655627800306
VGEDKYGNKY	0.5020342188833997
HTSAEFEVVR	1.0851721336769429
RSVSHLRKV	0.959737016696015
RLSRHDVVI	1.5271214454101503
NKREVWRVKF	0.0
QTPTPSEQDADPGP	0.0
SPDAFRTLMLL	1.0187420175357929
DLYPERV	0.0
GGIFLYPANKKSPN	1.0791308551629315
FAGQHIAKSPFE	0.0
VDGKPVNL	0.0
SAFSETSIFR	0.7199739023479401
VIFCNTKRK	0.3460681137165306
HEHVVECI	0.0
GYWGGPAF	0.0
RRAVQSGHVNL	0.0
SLDLTTRKM	0.0
DIFVGKEGTR	0.0
KTHSGSVWR	0.9749613972867726
SILTVRNDITLLK	0.0
AVSVTALK	0.0
SNIKFRP	0.0
FQIIEEDAAL	0.371826556299241
ISGKWTFQR	0.0
FSPVGSVL	0.0
FPYRTKALF	4.77263192529913
VEPVGLNYSM	0.0
SMLPHLADL	0.0
LQKAGAATHNR	0.0
CLQLVVTDF	0.0
QEQLKITTF	2.456508269774369
FSNFREFYY	0.0
AAKAKKAAAKK	1.7338677825880038
DPPSITPAV	0.42956761719983094
TALNCVLQV	0.0
THVPTLGR	0.0
RMWQPEWGM	0.4599349352770967
TLTISSLQPED	0.0
YITSTLPYV	0.0
GGHIRSVVY	0.0
ANSSLGFIL	0.0
TRGGVKKV	0.0
LSAENGLESL	0.0
NLQSGVPSRF	0.0
LPTLKAAVI	0.0
ILNVPMGLL	0.0
TPGLVLVI	0.0
AVDDGDSQAL	0.6504188270217491
KEVEQQTGL	5.110543352580976
VLEPTLK	0.0
DSSPVVDKR	0.7253176978748643
AEIVQEVL	0.0
VGVSKKK	0.0
NTVGSYSCR	0.0
QHNVLVAEV	0.35539268624950665
GELGREVDAW	0.0
LLHGHIVE	0.0
DRVPVLLL	0.0
TLQQNAESRFN	0.0
KMAKSHVFL	0.619710247411076
TIVVSATASDAAPL	0.0
PPPPPPPPPAPPKPEVK	0.3855885807920535
RKKVHPAV	0.0
GQSHLHIAV	3.2722969357817266
ASSPGILVL	3.8151868004520586
AYFPTEVTPH	0.8302389895511215
HLNPENANK	0.3359602529648809
IRKSKNILF	1.0927732292218124
NEINIDTLAR	0.0
RAAHALRSR	0.0
TRTQHTSI	0.0
REILETLI	0.0
KYPDLPVVLYTSLGA	0.0
QAFSDVILA	0.7039615061933843
HGMTLKSVTEGASAR	0.0
FYPVTLDVLHQIFSK	1.165455213263977
YPKIRKDIL	0.2936074282112995
SLSPVFVIV	3.7389392034797484
SGYRSGGGFSSG	0.0
GPDPSSPAFRIE	0.0
SRVYQSL	0.0
SEVHPSRL	0.0
AMFHRKLFEELVR	0.0
PEAPILVV	0.0
YYKNIGLGFKTPK	0.0
YEAAPSHEV	0.6669380910692989
DPKHHRHF	0.0
QDLQLDYSL	0.0
APGPGQLTL	0.362627172569181
RRKIDQHTL	0.5101396634293115
RPPLRNEF	0.0
TERVRYVTRYIYNRE	0.0
SYRAINRPD	0.0
IHSGLLEVI	1.0130763875309923
DETRNLPH	0.0
GLSGLRGRDFEL	0.0
RLRCHAVHV	0.0
ETILVSSSY	2.5690090592385304
FRALLFVPRRAPFDL	0.0
RIKLGLKS	0.0
EYTRALFL	0.0
LLDEEEATDNDLR	5.820618261711884
TEYLERVQAL	7.288828623230955
SPISVPGGSA	0.0
KDLSKRSF	0.0
IFFKRRLMNLM	0.0
NEFLRSGL	0.0
PFVFIPEDD	0.4785789774413553
RKPYHKKRKYEL	1.6384039193761109
QVMEHIWKL	6.33852881065209
KEAELDVNEELDK	3.90935324986007
REQEPARRVS	2.0689905064229546
GPFPILS	0.0
IGDAIVLGMITQLK	0.0
VPLKHELEM	0.39389271249441443
NADPRLTNL	10.637681512405608
IHVPAPEL	0.0
YQNPRRNFR	0.0
RTALHRACL	0.0
RLCHPFFSR	1.8672253943997799
GQSELILLQKV	0.0
SAYFKSSL	0.0
YATQLQKTY	6.207591547685578
GQRSVKAL	0.0
GEITHTLSC	0.32274156557117284
LYPREILIL	0.619710247411076
KYKKVQLVRL	0.9716552689567556
GFEDGSVLKQ	0.0
YEFLTPVEEAPK	0.0
TQRKAPSLY	0.4863000695925967
HAESTYGLY	1.266918847523982
NHLLQFALESPAK	0.3855885807920535
NVFNREQMQR	0.0
HPMVTIRI	0.0
YVVPEVKDL	0.0
ITNVQILIL	1.2244322767716171
LVRGNHQSVLTFYS	0.0
VNLGGSKSIS	1.2576272979712908
LQILTEAI	0.0
EQDLPLAEAVRPK	0.0
GNIDSSQY	0.0
TLPTDHALAEKTSHV	2.81200248935896
NELSFKTFI	0.0
AYNHHIQEL	1.3770358386728065
VGWFLGWDDD	0.0
HDSGLNVVVL	0.0
AAASTLVHK	3.664734659344063
SGYRVHEEL	0.0
SVKDGEPHFV	0.7050916401290286
ILTVPLRRVLL	0.0
RSIETSSTLQSR	3.3573148395196175
KQFELALQL	33.033311658950396
NRGIKLVVA	0.0
LAHNPHRDLGIF	0.6613007574269255
AEQFLGAVL	0.7752467705602243
EVNPQQAESLGF	0.0
RVFQVEYAM	0.371826556299241
KLADVFYSHEV	0.38213473748810245
SVLDGLLYVV	3.320773715828488
RMQVDPQKY	11.047021011917632
KAAAAAAAL	6.955157051421187
LEQAISQRI	1.3227256432193675
TEEPSPPSRAL	1.160548683138708
LPSAHRVSGL	5.100603799942986
FITAQNH	0.0
NQQTTPQA	0.0
GTPEENQASWAK	4.30465187886722
KMFRDNSAM	0.0
HTHQWTV	0.0
VYLDRGTGNVSF	5.349913022606636
LAQVLPQM	0.0
FVRVLVS	0.0
MHIHISTV	0.0
SHGVEGAIY	0.5803968349898723
RTKDIKEGI	0.0
MPWSVVEA	0.0
HVFGQPAKADQ	0.0
EVAQKKKISQK	0.0
NSDTGHSF	0.0
TFTAAAVGAVF	0.0
GLPQEVLNENL	0.0
SVCPLPRGW	0.4245863727499002
LEALQMCTGY	0.0
LPGLKGVH	0.0
EVIDQGPIR	0.3664761300899777
SISPNAVSAEEDG	0.3249949484498744
RSDEAQRVFK	0.3698414096727052
KIIQTDLTML	0.0
GERPEEDAA	0.0
LEGDDDTSRM	0.0
GKQIHGEQLDPH	0.0
RPSPTRGTL	3.41608259913481
YLPFQRFDI	0.0
KTGDRIITI	0.9197487832583525
SSARQKPVL	0.0
FADKLNE	0.0
YPLLLESI	0.0
DEVLNAA	0.0
RAQPQLSER	2.577436124917415
KVAEDYVSV	0.46268533342789914
SLARILSF	0.0
GVTHAVPIY	0.0
TADGVYKVF	0.0
VWIVGGSSVY	0.0
DLTLDEDSRRKYLL	0.37221356492158764
RGSYGSSSFGGSYG	1.283381369393674
DQLYYVKFLSLPEVR	0.0
KLEKENLEERQ	0.3909684157746469
YLMHWPYAF	10.286450386168395
SLLPLAPVGGII	0.6402565021875037
MDDTSRSII	0.0
REVQGNESDLFMS	0.3565496829929706
SAFNLLMHY	0.995448164697508
THYSTASFVL	0.35400562731929264
GVGPLLYL	0.0
RQGIFPITY	4.911511923233669
LTDEGYEHF	1.9639661248462887
KGEFETGFEK	0.0
NRNFPDL	0.0
EVFTLKPLEF	0.0
NAPVFPMAV	0.7892538887826468
RVGKTVAQKL	3.4270280831912063
ETRSAVEL	0.0
PLAAAAVAAPR	0.0
FLAELPGSLSL	28.764140094860995
KHDLNPLIKLSGAY	0.0
VVAKLSPANQR	0.0
VYVPSASLF	0.36572644908497615
SEEKKIKVIL	8.39658841689011
GREYSPAATT	0.5664889860893423
MARAAADERR	0.0
DTLPVVIIS	0.0
KETKALSLA	0.0
LSDEEMATILSFNR	0.0
YPLDGEKILHIL	4.458686006106028
WFISRDKEETL	0.0
YETINRIKL	0.7635177555010887
ARVYGSIFSFF	0.5609834552896203
TYNDFINKELILF	3.8978498466702476
SRRNPPGGKSSLVLG	1.0920512318838373
DYRGSGFDR	0.0
YEVDNDGVFEKL	0.0
SVQTQPAIK	1.3164306261616616
MPIKINLIAPPRY	0.0
ATSAFGPN	0.0
RTSKAFSNK	12.9948255431986
KRWAKQGCAHF	0.0
SVWYTPLAK	0.6334501898593378
KYHIIHADI	0.0
KMFVTSSHLQLK	0.0
YLLSPLNTL	1.3155175684630867
FLDPASAGIGY	5.538412699110893
VTETSSHDIY	0.3877663825737753
DHVLVKAF	0.0
QGSKLKVSL	0.0
ATYSYRHGSGK	4.0958347830668975
HDAVVREM	0.0
RKTPNGLIL	5.034879506648631
TDITAEFL	0.0
VLWKEIL	0.0
KEPELLEPIPYEFMA	9.036879191959253
YILDPNDHSAV	0.4883101152629924
VYPLYTIVF	24.27673086656252
ELEPYVYFNKGL	0.0
EPDRTRPTAL	0.39441187071414346
AEITNGNAV	0.3469395452145948
TALKVASTR	0.3867068870278787
KMPEMNIKAPK	0.0
APIACLLPAF	0.0
IREVRAQW	0.0
SARDTVTI	0.0
GVWAGGRGGGGSVGR	0.0
TELNQAWSSL	0.4001131315419861
TATYNQLSR	0.36111733941305013
TTIEDLDQK	0.0
KLLPKHPHL	1.3552817779660296
KNGKVRGMNLTV	0.0
VAPGHPLAK	2.1243513505468425
RPGTVALR	0.0
SSQDVVTKP	0.0
VFADYEAYM	0.0
IPYSFFKTAL	0.0
MRMATPLLMQ	0.4762675509443935
GEIDGNKVTLDW	5.916896517458945
RYSARLLQA	0.0
RLPLNFLSGEK	0.0
YQIKDMILQF	2.9720633557715805
TVIRPLPGLEL	0.4670943646119607
IVTFDGQNFK	0.0
EVASAKQSVK	0.41421360658315454
RMRTAGWAR	0.0
KVPSSLQTKP	0.32784346786388746
RGVGDIKILW	1.2719069833996526
NTIQAADIDTR	0.0
ALDEKLLNI	48.12345280716643
KIAPETAVK	8.229669839357207
QVSVIKVKI	0.0
GEPTNFVHTA	1.3289404743636182
TTDNFSVKDLY	0.0
AAAIRDAF	0.0
ESFSDYPPLGRFAV	1.5728344317492011
GGKYAATSQVLL	0.35745337028418467
EQVYKVY	0.0
LPRPQGITVQF	4.496398651500381
GLSGSILSI	2.187542385984651
KDIQAFKM	0.0
TPSYQQNVNTPILPR	0.580324814819812
LMDKSSTIY	1.0674698894535546
DAEFALLI	0.0
SGRPPLKRMER	0.3231062989225459
EKKQKKFDQL	0.0
EYPDRIM	0.0
SADASIKI	0.0
TVSPKSFAK	5.083755898898736
EERLVEWII	0.0
IQTDPFKMY	9.87730494937673
NFDKLSF	0.0
LQAGDILHRV	0.456334311295152
EHNELQQKL	3.1210969136080577
AYITATRQY	2.6610240397903975
LPFFPNQHI	5.756189450821342
KHLPESLYPHTY	2.7703136217177646
KMDQGSIERIL	0.0
DEVGSLIEY	7.6314621388227435
KTYQEVAQK	13.770320578887091
AIHSGEKPY	1.6625710452465494
FLKAIGYLIPL	0.0
SETTQIVKL	10.760896378147509
VVHELPEL	0.0
KQMEQISQF	128.42493669498154
AFRNIPGITLL	0.519900658787044
QILGLVTEV	1.5839471548311586
NPNLFDDHEEGRSSK	0.0
FFETSAK	0.0
FPFIPDQPFRV	0.765836803691438
KVGQIVFEF	2.879014437453508
HRRDQKWHDKQY	0.5873660524419245
RGMNVPFKR	1.612706698604304
LNVSKLNILK	0.0
VVGRANNSTYG	0.0
GPVGLLSVL	0.32567296686841224
HQPDAGPTI	1.5353426631531057
GRFGPLASVKIMW	1.0466370226232653
SKELHAIKER	0.0
YTIGKEIIDLVL	0.0
KTKLPVTLR	6.351183583440031
FEHEFLSKR	0.0
TEVEAQTIEEL	0.7867278577461735
EVMVHEVPGQEI	0.0
FYSQHFSGR	1.9652930645053248
AVFNPRFYR	1.1016120121760182
TREETAAQV	0.3508182818593576
ATRKPPAPKSTYE	0.0
SGTSKKHSAAILR	0.0
IHQGPDAAV	0.0
RIMSEERSL	2.0341772117189625
RPAPPLRPSAA	0.3700387095503345
AEITHEIIGF	0.0
AIRWGFIPLV	0.0
SLPDSLDNL	1.7698369757780323
VTEEKFTVL	0.657341973049419
KLPQISAVL	1.2504709473087932
FPDPGRDPLF	0.8223548055620092
SGVYQHVTGEMMG	0.6097175162296686
SLVDNSVPL	2.6472095732640937
SLRSKVTAI	10.710629042334258
THSGLPLHHI	1.9944071575284217
RIIMKEKQSTK	0.0
VVLDPRTPSD	0.6405418306385117
HTPENPVIRY	0.0
FVEFLQSAF	0.0
IVNGRRLNV	0.5981766978001307
SGVPSRFSGSGSGTD	0.9953340675764175
DHYPILVAV	0.7108574309602088
FAAPAASIM	1.7854613067506604
TLVQTKGT	0.0
TISPTAPTSWTLPPG	0.0
EVLPKYFKH	0.7814800035939525
RPWEVAQRA	0.7160487707509062
ATSGHPAEL	0.0
EVDERPTEQY	0.6726207839179036
YLAVESPFLK	0.3849366893350894
EGPTAYVL	0.0
EGVSFLINTF	0.0
LEEKMVTLLK	0.0
AIRDIDLKNRR	0.0
YRLPQIARL	5.80406120803896
EGAPDVLSRRR	0.3582856900117162
YAGVKIAGTNA	0.0
SPADITILL	3.354650836536179
RERWNFDFV	0.3469395452145948
ELIIGRTINGT	0.0
SRYLNEKAVSY	11.00967918838245
HAYQSGRLSY	0.0
RDVQILNHIL	0.3801266124841341
GQEEKAGVVSTGLIQ	0.905881341884252
RPPKVKITEL	2.632157459670713
EPVSVVTVR	0.3993408607934789
RRLLDVLAPL	0.5073491008591773
GLAQTLEKL	2.395964457495689
GLHNFIDGLAI	0.0
YLLLPPPTLL	0.43494372962813604
RAIGDHFYK	0.3294216696739001
FEHKSFTKL	0.6639271321437941
ESTGSIAKR	21.206504107802388
ILARGENLE	0.0
RLRPPIMIM	6.5350528775894965
DHMDSWTA	0.0
MQKLPGTSH	4.31131019521149
KLNEIVDQI	4.036697660321945
IEEKGAVEAL	13.374294699059028
IDQKVYELQA	0.0
ATFSGSAGR	0.34864762512630804
ASELSPLTK	0.3292944519627477
KKYEDICPSTH	1.8861848670347907
STASVRAPLGAGVIE	0.3848849587585348
KKDEYEF	0.0
TNDHYFSDPFL	0.40008361183586616
GEKVFLECV	0.0
FLPEKLPQQ	0.8806274489816129
AEVETGDKL	7.721930219341793
SPGQHYFSSL	1.3752410457485702
SSSLAIREM	0.7362237787198763
YAYDGKDY	0.0
FLYPGLADS	4.473102847741287
AFTADPLSL	0.0
YTFPNGAKY	40.44711069284002
FTSSRHTVV	5.38560657208044
DEQWLIESL	0.6254413427453419
DEWLKPELF	13.259121252337271
YRLPNVHGR	1.0359773000722672
SLDGTIKL	0.0
EVSPMYGVQK	4.6471978285432005
TYKGQWKMSYF	0.0
YQKAFQNVF	11.791691702849942
KEIESLKVSI	1.42734099454017
KTAADYKIL	0.0
DSDSVNSVF	0.0
TFPISAPMIV	0.0
TDLNHENLK	0.0
SQDPSFSGL	0.6707405997439728
HFPSNLVTEM	2.173520115390127
AIPNRPPDAVL	0.0
QHVTEAFQF	5.2819385672931265
ATNQTVLIR	0.5073491008591773
YLHRYYFEV	0.8287594824323044
VFSMFDQSQIQEFK	0.39455692991815267
VTEDYRRLK	0.0
HLTQAVCTV	0.0
STVEYTLNKLEPGGK	0.0
VLNAVLQKK	1.0478945607252677
ITWTPPAIF	0.0
ELKRQAEL	0.0
ADVVESWIGEK	0.0
LVKVPDPQM	0.33957858344185643
KYAVTDDYQLSK	0.0
GRKPAGLISA	0.0
FARVVLTRSIAIIPT	0.0
KEQQALAVQSA	0.7213806955505575
DSDVGVYR	0.0
LSRHLGL	0.0
IPHNRRKECG	0.3444322403274728
VTIKELDLY	1.3592327415691674
ATGVSMCLYY	0.0
AVIGGIDGRLR	0.3664761300899777
RLGCFNLSI	0.0
ARLMRRNSL	0.6650152502435035
TEDWDQPVA	0.34080333835261417
EGIPALDNFLDKL	1.2943471844915222
IAQLRFLL	0.0
VEVYRAVTPLGPPD	6.931696729636561
FHQIAEQL	0.0
REAFRAGL	0.0
EQDLQLEEL	0.657341973049419
LDSSAVLDTGK	0.38003435392559237
ALLESRVNL	0.7799517232596354
HINGRVLYY	18.841739015012024
TANDVPSPYEV	0.4074155432627552
KAPESEKPAQSLDPSR	0.37869379246329543
MGGRPSSPL	0.8924154287177204
KITVDELKLKSDED	0.0
KAKGCTIIF	0.0
RQDIAQRL	0.0
GVADLTGELMRM	0.0
MPTIQITA	0.0
WIDGAMYLY	0.3365492918640052
QEVPSVLAY	12.899741231002407
STLKIPHVER	1.9710420218478568
LMDWIEAQI	0.47705814853814266
TENENEKKI	2.1142310381265585
HEESIHAAYVHVIE	0.43898581940022596
SPVPSVLKL	0.6886797396232536
RPPSPGPVL	1.0387640751637641
MQIKHELL	0.0
YQDPDGTRKL	0.49614106294194843
KTQDVEYIF	13.178810898669099
AARAGFQSVAPSGG	0.0
TFRQLDRL	0.0
GWDVPVILR	0.35684621307165304
IEYELVLRKW	3.535334548890056
KRNDYVHALV	3.433980035368522
GEFEKGGKSVA	2.675004719363721
KVWQDGILK	4.473976855099526
KSIYTRSVIDPVPA	0.5886700520798457
SCDCLQGFQLTH	0.0
LLPHAINL	0.0
RTGGPASGR	1.4062639190731414
AIIIFVPVP	0.0
NENARLLTF	7.101362709425678
QIYAIRQSI	0.508790439083856
RKKEVYMPSSIFQDD	2.7780700389963555
TAGGAALAAPAPG	0.0
GLYHTNAEV	12.302520135112907
IPEIQKVSG	0.0
RLAILKTITK	0.0
VLQPYLREL	3.852163319289279
APRRNKLDHYAII	0.0
VYKQRLDHF	2.512920361333763
HPLVFHT	0.0
RPRLIAEL	0.0
TESEFTEF	0.0
RRGRVIEC	0.0
KLNIDSIIQR	0.0
FGVPPGGAG	0.0
RLPGISETAMIF	0.0
AIFGPPNTLY	0.0
QEYLFQEQY	19.266506551755015
SADDIAGKFQF	3.072313179317019
AEFDAVVGY	28.556135180083146
YFLSNLKQLY	0.39669734808354357
HGGGWGQP	0.0
FLIPVLRSL	3.879043161233154
LAEEVVALL	0.6377215617694189
PVISAEKAYHEQLSV	0.5151636160887912
EHTFISQT	0.0
GITNPEGEK	0.0
AQWEDVVQK	5.254658357594405
HVQPTLDLMEAELR	3.5244029602731164
RTQLWALTF	10.192400390429698
VSDEVGFGL	1.920135316374202
QRAQQLLQL	13.579115190516356
TEIPTINT	0.0
MAQRAVWLI	0.0
EVYNIIKKESNR	2.033655584317599
AEAEARSTP	2.624021371273628
NHLPLTKA	0.0
IERPNNPPGV	2.0909029592242225
LENLSNFI	0.0
SELHEKYML	1.0798987366810064
GSAAPRPPR	0.0
IRKAAREL	0.0
LSLIQQREL	0.0
WFDPAIFTI	7.70655490048222
FYTPEPERDYLEA	0.40393380066865064
DLDEIVARY	0.6817187927682378
EAAGELGRAGA	0.0
KRVTIMPKDIQ	0.0
SHREDLAY	0.0
DPIPNPLQKW	1.2708967059096945
GGVNDNFQGVLQNVR	2.3175125976524575
DTDSEEEIR	0.900414872822669
FSKRLLSTY	8.092651411635345
DLLPRALL	0.0
ILKIDDIRKPGESEE	0.0
QVDLTGATCPY	0.0
IIAEILSVY	0.0
GQAKLTQFF	0.49322417985956374
VAPVAGQL	0.0
ITIANIANL	0.0
MLLKNMMFK	1.4094883160435483
LSYVGIAL	0.0
HGPGRWVVL	0.0
GEADAVCNLIL	0.0
ATSPGRLFR	4.066599841143507
KELETFKAEL	1.8310601392587023
LKVGPVPVLVM	0.0
QPGQLAEF	0.0
EEEEGPIVL	2.6978682361035595
KTQETLSQAGQK	1.827342182667906
YLGHLQQ	0.0
ALRVLNSYW	4.175057053602458
AIDSHSVKNFR	0.0
FDVVEGEKGAEA	0.0
VVEDKVEG	0.0
AAFKTLFGRDLL	0.0
NADPLEVML	6.539287184801804
VLKLHHSL	0.0
KGLHKVWKK	0.0
GEHDASRRL	4.344517198462402
YSRSLTRSY	2.2778408132862684
YALLGKVEL	0.8924154287177204
IRRYQKSTELL	0.8057977920531972
DLVRKRRVEGDHQ	0.0
QISNGTSSVIVSR	1.4557375758167896
SEFISNTF	0.0
YAARIWDGV	0.0
QAIERNAFL	1.4513151463445613
NLSPTAMTCCL	0.0
YGASLRKMVK	0.0
EAFLKHIL	0.0
HQAKEAAQK	0.6944236682679774
REYQELMNTKL	0.3697260962736849
WIRDNEVTM	1.4853529252411368
TRGPSLLW	0.0
APAYSRALSRQL	5.830132007172832
AHKVLKQAFGEKI	0.0
QHPPSARSA	1.7758007572102041
RLRSSLVFK	9.652046025895745
ESHRLHQFF	0.774482713619977
SAVEYIRAL	4.676121133368349
EPDSSTDMEQY	0.42408492533121583
FAHGIHELRSL	0.0
TVVGNLILSR	0.0
RPGDAKAVC	0.0
KLEKGDYTI	0.0
REKETLNIVL	0.0
EPREITLPEA	0.0
HLDEAQRL	0.0
LSLPPEMRIPK	0.0
MAADGRLVF	1.6798448611559753
LRWEPSSQSTIP	1.4533384971247898
TKPPHFIL	0.0
RPQGSNQLM	0.6799912752502418
ALGSPGLPL	0.47496572343766263
ADTVWPAM	0.0
EVFGTFGIPF	0.0
TRFDMVQ	0.0
ASYPLGLGMNK	0.0
ELAFPSSEHRR	0.3993408607934789
EAASAGHVEVAR	1.088241279781105
ITILVQHKY	0.4232783344262816
FVPVFEPLPPQYFIR	0.39254170539671507
GPVEGAFSVYSDF	2.576301720811028
RTPISITSSY	0.9645160182563641
KILNDDTAL	0.0
YTDHQFTELTR	0.36249030894196355
RYSTGLAGNLL	0.35247875894501524
IQEEFYRVY	3.3668093909356864
FLGIRFAEY	0.3016536555575999
ALYEGRNPGF	0.0
RSRKESYSVY	7.876935693779198
LPHAGPIIV	1.770140604297477
SFFRDLTAI	0.37618262997847335
KACVRDVSW	0.9083851147080875
LTIEALPFQAA	0.0
ITDPDPDIRY	42.118103023261185
ASGQAFELILSPR	0.7664698984548717
YQKEHWNYF	0.5246617968126358
AISGFAY	0.0
VMLGETNPADSK	0.0
AHDPSVRPSV	0.0
KLEELKAKAAGKGPL	0.0
AEIKKCVTA	2.6216635264221733
TLPQESPAL	2.23538966304541
RTIQLNVSY	7.35512333262839
SHSQLMQLI	11.335091717553492
ESQKIAFAR	0.39877025833836716
KAMSDYWVV	0.7032960688357062
VGIGDKIRGILYR	0.0
CRNTLTNIAM	0.0
EAYPGDVFYLH	1.0628195619759817
PKPGGAHSL	0.0
RMKLKAEAY	16.372739380626175
EYDQCFNRW	2.624518066531151
GMPELRLGL	0.43494372962813604
NEILTIHF	0.0
LSTAPRSL	0.0
FVDPSAAL	0.0
ASRSVGSVPK	1.3746754602216407
EQKRMAQQL	0.58697271720525
DEFCKMGRY	1.263801879348505
PLVKPHIN	0.0
YRGITPNF	0.0
RELHRKHVM	1.2008709049338795
IQDKSVSF	0.0
VGDDLTVTNPK	0.0
ATAALPAAGP	0.0
ATLDRLEQA	0.0
TVGRFLMSL	0.0
KVPEVTEK	0.0
MFLSFPTTKTYFPH	0.3304849355437365
EHFSGRPREDRVPH	0.0
QLQSRLSTL	0.2936074282112995
FILARAAEL	2.3731171779967757
AIFGPPNTLYEGGYFK	0.0
DHVQRSLSC	0.3223967075554627
YLSHNPAGTS	0.0
ENNSHAFIR	0.39877025833836716
AYKNVIGAR	1.3036689711803777
VIHKIFSKF	0.6417628502576128
VGTKGLDF	0.0
SKQAVAYRQMS	0.0
ITKSEMIEY	6.817990876130706
DLFPGHKKTR	0.3966751853338704
RMLCRLLQR	0.0
AMIKGLQVL	1.6048234585319874
AIRPGGTAINK	0.6905832424969411
YGYEGIDAVKEAL	1.6153364238824572
TPVEVPVGGFKGR	0.0
EVVALLRTL	0.8754504764847391
IEVKLYNLL	0.0
FLPFSNLVTHL	0.0
DAIGVRRAA	0.0
WQVKSGTIFDN	2.2816267586630636
IYEGTSQIQRL	0.0
MNPGDLQWMTAGR	0.0
LEQFINKVAGHPL	0.0
SPRFLLINRNEENRA	0.580324814819812
GRYEESFAA	0.35535272455272265
TTFESSHYLL	15.262138262787078
SVVGTWY	0.0
LKEIRTQY	0.0
AKEAAEQDVEKKK	21.186704946658846
SRLNPLVQR	4.322765549841067
KRNKVIKL	0.0
EQEDLTKDMED	0.0
NVKEKIY	0.0
SLLPARIIRLLEF	0.35818625882686417
RYNKIQADY	2.6331180741629474
GEEGLDYGGVAREW	0.0
HLPTFLAGL	1.7918971584421404
AIKNVNTAL	0.33957858344185643
YIVDHTIIM	5.1615793811583
VRQVREMEAELEDER	0.429437734948299
REVLQGLAYL	1.3866443891452749
AVQKSRKVDSKSLF	0.0
AERTFAEV	0.0
GDDKTVKQW	12.243953282633557
SHSAHFFEF	0.660077456921593
KELKNIHVCL	0.3590780929020195
KSMSTVPQF	2.647975896431304
EIKNKKKL	0.0
MDKQSSAGGVKR	0.0
RQVKDNRHVY	4.861557817459116
NRRKVMDSDEDDDY	0.0
HRDIKAANVLL	0.0
HEIAHDGQRIY	0.0
REAITHLL	0.0
RQGTPLIAF	19.47878015850767
ESSPTTLLATK	0.0
MQREPNQAF	58.57375704697585
IYVCRVEVL	2.1859501730021638
TIEENIK	0.0
EVFAGKIVPK	0.0
SEHVEEAKKLY	1.12652956659486
ERCRSLLHTA	0.0
KQHSWHESDSF	0.49614106294194843
APPLPPPPP	0.7595535998958446
DPLEQDELHTF	0.0
EESSQAKTI	0.3371286040398671
RVEGGSPTL	0.0
FSKFIPEGSQR	0.39354668788530967
YEQVMHYPG	0.0
TRAPAELKSPF	0.0
ASLVGQTSPK	48.178509561287775
HDGITVAV	0.0
SPASSTTARVI	5.187546009549574
ALRDGEVFQV	5.216530843159958
ISRGSPMSF	0.8280394106346977
AEAENTSEVSTVL	0.3750698953128527
RVPECLYTL	3.3156964018132493
LPSNPGDVTSM	0.0
TFMNKENQNHSY	0.4251582847308273
PAVVIRQRKSYR	0.0
IFERIASEASRL	0.0
AEYWNSQKEVLERTR	0.0
FAYERQASSSSS	0.0
FAMNVGKARGF	0.7371792702660779
RIHGHLYVNK	0.0
EMQQSEAQINTAK	4.221641689992304
TAVKLHGGI	0.0
YLKAMTVD	0.0
MKQIKVKAM	0.0
GEQGAEYQHF	16.252260533199422
YDKLIVRF	0.0
YGLYKLKSRGNTKMS	0.0
RIVSISLGK	0.0
EEHKDLRKA	0.3258736027136595
NPLEETSAL	8.18020789626376
THRIHNAL	0.0
YYFFTPYVY	8.833638310518428
ETAPVQNEGP	0.3908827301481426
TASNQMDYPSL	0.0
LLLKDNY	0.0
ESYENDIASM	1.3927820472768093
RSEDYVDIVQGRRVG	0.5370609608327206
ALNTIVTVY	19.704947921561622
SFRDLRNMSPR	0.0
EPQPRRHLL	0.3503003918481704
NPNHRTPTL	28.74790015338463
LPSEKAIFL	1.1269094857178408
YVAEIEK	0.0
AHCPAAAVPA	0.0
LEAPSIQI	0.0
ELLDKKNRL	1.0734430553887795
RLPEVALKSK	0.0
RQREAVQVL	1.0068036043817954
HTREKPYECG	0.29307332778993994
RVDQSILTGESV	0.0
LRLRPFHLAA	0.0
KEIEDAEKY	5.074192844396932
FHAKVPVV	0.0
QLRKETESL	1.0300369152569768
TIIDKSKAV	0.0
KEVVVGNHL	4.097767046897253
ALTKLQPLL	0.8793685688962345
YHSGYVHKF	13.79699391339305
KTWGVYRYF	0.5390329190053125
YMDVQFDFK	0.0
PGSDTIKPDVQK	1.5542266433296132
TTVHAITATQ	0.0
GQEHVEVYHAHYK	0.5381604575608376
NMAAFLKNV	0.0
PPSAPAEDRSGTPD	0.47946750128996485
AVIARDRALEGR	0.492430421128595
AAAAFAGLSREEALR	0.4657285266494907
RVAAHPILRR	19.331485341569675
FQQPAFPA	0.0
AEFQKQKEVL	0.37399806887464876
SVLGQLGITKV	0.0
EHKAAVSVL	0.3508182818593576
SVASSVKGVVNR	0.7233654971514879
VTLDAGLVYD	0.3370111553638744
SLKRYLDGLT	0.0
TIDADQRVL	2.4918435406497257
RVGRWPRSW	3.5016641913357844
GEAPKVPVT	0.33026778428425846
EKNQWQLSADDLKK	0.38556225608083167
TWVQTHIRGFGGDPR	0.0
VVYLVYESK	0.0
AILRSQKPVMVKR	0.5067459980134463
SWGGSLHGSPS	0.0
NPRKHITSL	60.06002386076874
VEAAVKEAGY	0.0
QEGQDVLLFIDNIFR	0.0
TYHMYNADSISAQSK	1.928698000501017
TYNEPGSQVF	16.80067013153562
EEVIPLRVL	0.34367764988454036
KIISNAEY	0.0
KMYTKSSHLK	0.6808013451726508
MEVIQKNSF	1.64422656146845
ISVLREANQ	0.0
DASMPLPFDL	0.0
SEDDSAVPLAK	0.0
AYSYVPPHW	1.070514303624198
SPNCKLLIVSNPVDI	0.0
EALDIMNRA	0.0
GTAFDPFLGGK	0.3309914546730611
SVPDTIDERTINKK	0.32427608470887986
LPTRHKIREL	0.35589180924687974
IPAPPSSKA	1.520801815861508
MTSKDYYFDSY	0.3409095597644957
PSYIPLV	0.0
RPSQVVAETR	0.0
IVEKIGEEFL	0.0
KYIAENMKAQNEAK	0.0
GPVGAGIREV	0.0
TGPPMGSRFRDGPPL	1.5541227030222409
KRLTAAQAL	5.19066808389718
THQGSGAAPA	1.4219021660813405
PQLLIPLL	0.0
KGWEVVESDLYA	0.0
SAFPEVR	0.0
RISVIKSVF	0.0
SSLPKKLALL	0.619710247411076
HLLSDELLLAL	0.8005776783008663
KLGQNIAVVGK	0.0
SRALSRQLSSGVSE	0.0
KPAAVRPPAAA	1.1491098707811733
HTSPEDPCF	0.8264819382124664
ALNNHVEVA	7.090333306779354
LSESEYIEEVRAK	0.7929881636512799
GQPQLTQPGK	0.0
RAMSEVTSL	7.500601718112983
SFDEINKA	0.0
CVSPHNHTV	3.300929140991605
TNQYNNPAGLY	0.41527103892592665
AAKGPYLLGV	0.0
QLLAEKQL	0.0
SQGAITERL	0.8915762831157273
LKEENFFNPKEEVK	0.3855885807920535
ALAPGAANSPTTNPV	0.0
EVVDHVFPLLK	2.392265987611493
HNKRISTL	0.0
NVFDEAIL	0.0
IPKAYIRF	0.0
AEEHLKGDFY	6.237678736598258
QHQKTFSV	0.0
EADALIESL	0.0
EMIEPRTL	0.0
VEEYLVHAL	1.9301879166082543
SDEDLLHI	0.0
LQKHEDF	0.0
VVLPIVIIT	0.0
MITSVLEKEASK	0.0
KGAKHLRV	0.0
YSDTYSSAGDSVY	0.3409095597644957
EYSGFAGVSRPR	0.0
DTSSLASAY	0.4237945572175799
NGKITSIVKDSSAA	1.5734034308484701
RTFLASVQW	2.1384747418068644
VFNLQSHILSF	0.0
HEYTTKEI	0.0
YSEQMTYGISSEK	0.0
TQKAVSVYR	2.9171640954585043
NEIERVFVW	7.679844567693446
RLDEPPHTC	0.4719035192064219
VENLGPKVQPYL	0.0
DPDTAHPEL	0.79519925084819
VYVVGTAH	0.0
AKRLREERL	0.5770400067581991
KGLGSRIRAM	0.0
DSKGVYDVR	0.7886260054723149
VVNKTDLKV	0.5981766978001307
SAQRELAA	0.0
RITPALFLK	3.8035527603433796
DIPELVNMG	0.0
KIAVHCTVR	0.0
TPIQVLHEY	9.687693661514698
HQPTTWSSY	4.766268276092752
RNILRSSL	0.0
FLLENSSKV	35.33475031867288
TAAAAAAAF	0.0
YDYQGEGSDEL	0.41486858764785844
GRPEEEEDEL	0.41486858764785844
NYIEFTRIL	36.0011448247544
RYPTGESY	0.0
NHHTDTFL	0.0
RQLSSATF	0.0
LEVQVGQEIL	0.0
QQAVGSQQF	0.4869166919680728
TRDGKLVSESSDVL	1.2631161400431419
KTQFEGMNHR	0.3224593794932424
EAANFIMKV	6.869457287364394
FEGKRVSF	0.0
TPYQEHVAL	1.0655550530458846
ASGGIFVLK	5.8420321194163085
VLYLTEVVY	1.0027169481679443
DPAIWEKPEDFYPNR	0.38687740651310243
RQLPQVLHM	0.511719153678118
QHSMILEQI	7.6085192422540855
VQSGSHLAAREKANL	0.0
SMAYRLLKSKL	0.0
APRLLIYGASTRATG	1.0821105029621754
AERIAVEF	0.0
TICRVTGGMKV	0.0
LGYANAKIY	0.0
VKYMNSGPVVAM	0.0
EAKHREAEM	3.248976529092427
ETLNLYFHI	0.0
YPPPLSPAI	0.44460162658084884
KQFEYIEVGQF	0.4900249432772511
STSTPAPSR	3.655703012036212
FHERGQPGL	1.6633858339429128
KAATIGQIGW	2.5487847811664155
LLEVYDQLFK	0.3849366893350894
HIHVRISHL	4.153837854963841
HLVFRPLM	0.0
EVFQKMIKK	2.322028569051945
DMVPGKPMCVE	0.0
FHSKEIVAI	5.281227560280442
YAHFGIHEEM	0.8027491682044778
EEVEKYEKQY	11.531700983424704
KEELQEKNVTL	0.8207558006645574
LPTTQTPRA	0.34769566584781886
LDDGIDDERL	0.41486858764785844
VPLPGSQV	0.0
DAYAVIQV	0.0
MIKEKEEM	0.0
TALSTIAVATAK	0.9831633781289999
TEEALQLY	0.0
ALRGAAVDEY	0.0
KLASYQAAR	8.238567587299777
RQPEGTPL	0.0
EQYIFIHDA	0.7106894892200839
KQKIKHVV	0.0
DTAPSGVSRF	0.796808416207056
TFEDVAVVFT	0.0
GQYTNLLRL	1.5569360776729324
MPELVDFRQYVRTL	0.40000373400088035
IQKQEEINF	3.588301797215645
QYAKDIGFIK	0.0
VSNVNIELLNALRYH	1.1517888131320755
FIALSNILERV	2.122296990074162
SFLALSQLS	0.0
YEFLLKVI	0.0
QVNQFKNVIF	0.0
NARTYMDVM	0.0
GRHFPGHLL	0.0
AVSKARAKVTM	0.0
LPQPERDAIY	7.610713330212775
VEEDQTVVSVDVAK	0.0
QEDLESERA	0.4065755960511428
REAQLYSVDV	0.0
TSFPVTHSF	0.4340214087010028
AQDPSQLSF	10.530197821904277
RRIAQEVQR	3.671151501411162
KTSLHYPESFNH	0.0
NDMRQEYEQL	2.1488618253077303
LALLKAQI	0.0
KADYQAVDDEIEA	0.48461403327683406
FTNKSTSSL	4.591074149802702
TTVGPVESSGLR	0.7448895622904603
GTYDKKVTI	0.4694101706422332
TVDLQICY	0.0
LRNGELLL	0.0
IADKIQQIL	0.657341973049419
KRWTKGVNLF	7.653707732584999
KKRKDDEDSF	0.0
ATEEQATESVSLYY	1.0501740722980402
THLQLALNF	0.6656065103730922
VSQAAADLK	0.34011792078173875
NGELVTEGVAESLF	0.0
KTHDSSRQR	0.6959888811378399
YPENIVPSF	7.409322739607113
ARPAKAAATQK	0.0
VPNISVHLL	0.34004909131563693
EEITVGQLI	10.037739202671174
TLALWPVSK	4.866894403869015
HHKEIIDTA	2.486498491425481
VPGTEFVQKL	0.0
RESFPVPTVL	2.5499745933034923
LIKLGRYSA	0.0
FEIMEAGEPTGPILGAE	0.0
YPNVGKSSVINTL	0.7142659230208673
EEQRFNNFL	22.713769213547685
HEVPQLPQY	1.7583257351592194
AVRGSPAIN	0.0
SRLQHKLVL	0.33374406288508224
ILSDVQLIK	2.4203579106858117
QGAVESIAM	0.0
VAQFMWIIRKRIQ	0.0
PVTEKDLAED	0.0
LSQQAQLAAAEK	0.0
ILKARSTV	0.0
KKSFKMIRS	0.0
RVRDIVPTL	19.631583726387948
DNGKPYVISYL	0.5339084531760254
EIQQRLAQF	1.4003784509418595
IIQGLRSVGASRHQ	0.0
FYHKQFLEY	7.208047303552327
RLWEGSTSR	7.763407581991986
VHKPGPITL	0.7141555595817733
RRFFVSTGI	1.5835106684364268
EIHLRRYNL	0.2936074282112995
KQSVRLISL	0.3016536555575999
SLKPGVQGK	0.33780401076075545
VLRNKIR	0.0
KDYIYAV	0.0
LRRYVRAENKDRLHT	0.0
TDKYGRLDRELQR	0.0
LAILNGTYR	0.0
SESTTNVNSL	0.4001131315419861
LQSSKPKTETQSSIKT	0.3910721811835268
SEAKEIKLY	3.913988566928343
VAEPMGEKPVG	0.0
HIFAKVQQR	3.3055530168716927
YEHAFNSIVW	0.3365634156229553
IASFNINTNAWVAR	0.580324814819812
ANIRSKF	0.0
KLDRERAKNK	1.0465034921928038
QSVEQEVRW	0.8566696275307322
ASKRNAVAF	0.47760980116133955
VAALFPALRPGGF	0.0
HPSYHTDGFN	0.0
VTKDDAML	0.0
GVIYTRNKMNGTL	0.0
TRCGFSLAL	0.3508182818593576
QERQLWVAF	0.31977741253598374
GDKADKASASAPAPA	0.36582891887622615
SARMSLLIL	0.0
SHFPALLTH	1.7535377832882544
NLPAPHIMPGV	0.4432351949922736
VLDGRGHLL	15.590736480384495
EHIHFIGKI	2.231317111286329
DRMSYLTAM	5.22498696738648
GLQRLSFQV	0.0
KRVVLFALY	0.0
ETRAKFES	0.0
EASFEYLQNEGER	0.7776883575721966
EARSLRECELY	0.0
DALKTLSL	0.0
SLDQTSNKEDAGSLY	0.0
KPHKPPGSM	0.35778151501486194
LGRSGSYSY	2.0115999750694584
SFREFLLIFR	0.0
KMVLSLI	0.0
DFIWKIAM	0.0
GLFSVTGVLVV	0.0
SEILESWANY	0.34467372254608714
WVDVAHLVLY	5.863020279917947
IGIIVANVPEGLLAT	0.580324814819812
RTSVETALR	0.33486689535720476
QENYWLIQY	1.770086178301492
LPRELLCKL	0.3354718285922889
NRPGDAY	0.0
GEVRLSDFL	0.0
TVAVVALSV	0.0
YRNRNFYEL	1.1064001137139239
EFFDEKLNSL	0.0
AQHNTRMLATY	0.0
EAVSFQHFI	11.981296681332589
ITKAVAA	0.0
YRQDFHFTL	0.39217885130456326
PSDPKQYRYI	2.4216764526908507
AETEARFGA	1.9885828797577254
SLGEHLPKIQK	0.44475166771721886
FSEGKITGRRY	0.0
EQAHNLTIEMK	0.0
EVGGSPSNTR	1.439359497057382
QEYFVVAATLQDIIR	3.8396035029897413
SKRPEKVIGM	0.0
VPRALKYHILL	0.0
KVMALWHQL	0.43494372962813604
CLQKIFLTV	0.0
FTDEEGYGRYLD	0.35275407471016185
NMVVWEHTF	0.0
ATGTFFSRY	1.7431708171574618
FPYARDDLSLY	3.3924740763926797
VCILREESF	0.7746948050822389
EEIQLGEELL	2.666360033649461
YVLEEAEQLEPR	0.7684920332312022
NHFPGEAETL	5.296448382576145
YVDEGEVYF	6.7172490489763295
AAQASQAL	0.0
TPWSYFPKI	1.3699847067236026
ASDNDFVTPEPR	0.0
RIKQHPKNQEEY	5.641510025179407
TAKASIIFV	0.0
THFSAGVLQL	1.3784165722833024
RVLPGQAVTGV	1.3790883695816543
LEQDSRRMNP	0.0
REFTYKHDEL	2.693248680530287
RTFHHGVRV	0.6266795638103856
SIFSGTEKGSK	0.3491988112789695
ALSASPQLK	0.34520255620978907
IPLHNEDAF	0.8669287704747037
SEEGGHVVL	6.153236154051543
EIATVVK	0.0
VRDKDTDKFKGF	0.0
VIILGGGGLLF	1.4729907191653502
RVLRERHLW	7.235919964077368
DLQFFRYNSKDRKSQ	0.0
VYQPGSVL	0.0
QMPQIFDKL	0.47705814853814266
GEAEPSGAA	2.3015964909108586
SSYARACTAK	0.0
LPTGVFQV	0.0
DLGGDFF	0.0
FQHDVQTLLL	0.47138871878818894
LPRVPLDV	0.0
VGAHAGEYGAEALER	4.4018138318705855
RVIGGICFR	0.32199131041262663
AMKTKTHYR	0.9782214665798061
SRVQDLIEGHLTASQ	0.6191597845456173
TGYGRPRQI	4.273276627899814
HSGGYGQDAL	0.0
EYDEHFPEI	4.43415270607057
LRGKVLLI	0.0
FADIALAPMEAA	0.0
TEFTPTEKDEY	2.7183705821253095
SRPQAHSSASGGIR	0.35535272455272265
GEVNGRVGW	6.6716249218351935
LNPEDIK	0.0
QPHTQPQV	0.0
FGSWRPSF	0.0
LSYNRNWRVCAL	0.0
SPRHEVTEM	13.039296084411584
GAYKHETEF	0.7344899506857915
SEIDKRVQY	60.444685521525955
FNLDTRFLVVK	0.0
QGIITAIKY	0.0
SDVIKEEFPNENQVV	0.4065755960511428
QQAAIQELL	5.851043532529431
VQNPYQFDVL	0.5251032458482499
VKNWVPTAY	8.410093187850405
ISVREPM	0.0
LSLSSVLSHV	0.0
WQSPPVVVI	5.381679743823176
PSANPFQQPQ	1.5464051472133733
VQTRAASI	0.0
VQHRVAEAF	8.952288093471775
ITGPEGHVL	0.0
SGQRRQWER	1.6135106204723266
RPRSPNDLL	2.166637455035496
GILWQMFGPFGAVTNVK	0.0
KRNHRVEPL	0.0
GTLDPVEKALR	0.4013101964592558
GDLKKLIAA	0.0
EEDSANLKPSELK	0.3993012957356269
KEKPDPNNL	1.7773804606199748
LISLVVQKI	0.0
GIIHHFKTMHRYT	3.611773544267084
IFTDGSRIVF	0.0
EIRLKIVGT	0.36536729823909664
KTLNAHEHF	4.62795525255668
EAAKVGEVY	1.5745846463474997
LGADFIGR	0.0
FPGANIIGNK	0.0
SVPLSALEL	2.654310283692429
LLNPVIYTW	9.217186496240746
VEMKEIY	0.0
APIDRVGQTIER	0.0
GAVVAAVRWRRKSSD	0.0
HDGSVYFW	0.0
RHPYFYAPELLYYAN	0.4624633203237576
YLADKSYIE	0.0
NEDVSQEESPS	0.0
EGYPGQRYY	0.0
HGHPQPQV	0.0
EQAPGSSTL	0.3508182818593576
KVLSPKYLGSW	1.7304134733880188
IFETLQDK	0.0
VSDDRVKL	0.0
KDFLAGGV	0.0
GLGKGVARL	0.0
KEEKEKSTAL	0.4001131315419861
AEAARIWATA	0.0
KTTKAIEV	0.0
RELGKNSEA	0.3271147788451173
GRFPYPQIQK	9.623420149865652
NRLLQRCEL	7.6771828730123595
STSEAPQPPR	7.070108293764963
REMEENFAVEAA	0.7213806955505575
LRINSGGKLPNFGF	5.259809914282759
LEALSVK	0.0
ENLLEEQGSIALR	0.3859206531979794
GRSSRQSSF	1.3608727361098574
SDSGIRHSDTDQQTR	0.0
NKVAEVLQVPPMRV	0.0
KTQLQAAI	0.0
ARAKAQAL	0.0
RDCVHIMKL	0.43180849304470925
KEFEIISL	0.0
GEIAAIIHP	0.0
AAKLPGEGAAL	1.2866917707261945
AIFDFCPSV	2.5092166703225227
NRQLRALLL	5.617162957378317
LRGPGPGLL	0.0
ETVKDGVTLY	9.5296214685467
IIVFEHL	0.0
GIGLALAGYVRPLHTL	0.0
THGRVRL	0.0
QVEIVTDGEEPAE	0.0
RLACGVIGI	0.0
QRLLLINNA	0.0
CLYETVKEI	0.8100921995309316
DQRLLTLSL	0.0
DLTDIDPDVAY	0.0
RLGLQPSL	0.0
GQYCSGVESAI	0.0
GLYPAPLKIIDV	1.2616565648011953
QEEAQFETKKLY	15.118498650166353
VEHTDGQSVL	7.860859016223417
ATDAEADVASLNR	0.3802542251244339
FLADRFVEGV	0.8979626334911235
SQHYYEGGNSQY	1.1002780262871643
QEGEHKACF	7.782538671202641
MVVDVENLFM	0.0
VLDVSGADML	0.0
QTLHLMRQL	0.0
PNHRVLIM	0.0
IPVSRDWEL	1.5746896448584036
AHFPINVV	0.0
MVQAVNQR	0.0
ASVPNQPLK	1.6173564828562723
KVLPGILFL	1.41883558585969
EVPSWLENMAY	0.413831902575962
KIQVLQQQADDAEER	3.4897156567403558
GLLELRAGA	0.0
HLIEQDFPGM	0.47736795426108086
FAAGVNSEM	0.0
HLMPPPPRL	0.7722566023469923
AEALNNLLL	1.5139162017366197
VDRDVREGADM	0.0
RQGKAQVEI	4.146450218814855
DYLIKTGSER	0.0
YDGEERA	0.0
LFASGLIHR	0.0
LLPLEERVTHFRDML	0.0
SIYPSSAEVLK	14.065180176830706
MGFILAHK	0.0
LAQAHIQQL	5.517478392140386
SNVIVALARDSLA	0.5301166512499567
SKSQALAVY	0.6090184719262391
RILQDEQYLM	0.371826556299241
QRQREHYEA	0.35575592838264125
SGKKLEDGPK	0.4612422486396723
RLWSAGQPGL	0.33543232622196933
ASYGVSKGKVCFEMK	0.34129131750126857
THFNLLIGA	1.0661318501324564
GESRDVTML	1.5403700644360654
MSQYLESMQIGDT	1.0781417372572781
KAKQGYVQR	3.874172623065449
ALDVNVAL	0.0
GRHKDRIQH	0.5101396634293115
KQVVPVSSH	11.529450214307614
FPSSLTSSL	2.4146493518765064
AIRQSISKAL	0.0
TAVAPIERVK	0.0
HPTPSPMAY	5.193852221354491
SHIILVLNA	0.35535272455272265
KYGQCWVF	0.0
DRPFFPG	0.0
LDLMAEISNLK	0.3769587212834871
LPPKKRSIL	0.33677946516608515
SVQTNEVGL	0.0
REVGEKILKKY	3.1209679494819267
RLARLRDQV	1.8126192312716638
FSSIVKA	0.0
KRFQAIISRM	17.86756984009335
IDFPGGILSF	0.0
NPLEADILAM	0.0
RSQQQIVRR	0.32782287188863374
ASLSPSVSK	11.734918528019262
LEKWQNNLLPSRQ	0.0
ITPVRTVAF	0.9427132558179369
KTTNRLLL	0.0
VVAAVMCRR	2.5497088705588227
RRVESPALL	2.0693252734996146
TDSTSDGRPAWMR	0.3855885807920535
RYIDSKVVKTR	0.0
YRLNLEQGR	0.0
AKQRLTPKLFHEVVQ	0.0
DHIYGADTF	0.3308289677995623
SFSQEVSH	0.0
LPLPEPWR	0.0
ALHDHLATI	16.523063033820186
RTYEAKLLAF	0.0
TQIDHYVGIAR	0.0
RSALALLAM	0.0
TYQDVGSLNI	0.3877925615660915
ALMPTVLTF	20.91174548495954
FPKPELEIQF	3.54338662646195
DEERLLREY	0.0
KLAFLNQFHFG	0.0
LTAAARLL	0.0
FSSHGFSH	0.0
SRNQGSSVSQD	0.0
DRLLASTL	0.0
KLVKNLFQL	6.3314458828113604
HEAPAVLLC	0.32926568405882595
SIYTPLASL	0.0
IFLSHEELEPDSIER	3.5028553648020493
ATLYALSHAVNNYH	0.0
LEPQITPSYY	0.0
AALPVYQEL	16.742288020039428
GRSAAQKKF	0.0
RADDLPGPAF	0.6634659985911304
NKLLGKVTIAQGGV	0.0
ALYPLITCL	0.8906305718248283
DTLREILKR	0.4040289091448288
SETILAVGL	1.154014514898468
LLQVIFSPLEEEVK	0.38839452458538254
EVFTKPQL	0.0
LHNLVIQYASQGRYE	0.5381604575608376
NAGKILLL	0.0
GSIHPNHVVILPG	0.5680401980789435
AEVEGENAQRY	3.5502486329685854
RAWDGMKEW	20.192696791471963
KPKADAKLGM	0.0
LPVLTFVRRSSAAR	0.5301166512499567
FQDGQEFEL	0.0
MAIADEVEI	0.0
IGGTGIF	0.0
VVKNYFYYY	0.4463250020926672
VSAVKHHQHW	0.4245863727499002
GAHAGEYGAEAL	0.0
SLAGLLDQHGV	0.0
TLAEFQVIMGR	0.0
EGNLHTIQSL	0.0
DSDPRSPTL	0.0
SVACPGAQK	14.632027983106875
EPYLKSFYI	0.44460162658084884
FVAGLRTSL	0.0
DSLLRNFTL	1.480566518792361
RKQFFKSNY	7.2141273851575285
RTAGWARGW	0.33955747176610823
IQLSSSAHQ	0.0
PLLLIVPL	0.0
APQTSTPSL	1.3769705899397573
RQLPGSQRY	14.554240781895857
AEASKHHFL	0.3587795517552528
HVEMYQWVETEESR	3.081655709021675
TQFVRFDSDAASQKM	2.9661004604081542
RPWINKKIIEY	0.335021846416075
EEVDVKDPNY	8.023181677162768
EMFMEGANK	0.0
ALKPFLPQL	0.8470735388208319
EVSDISVSSV	4.943472669262029
DEGLPPILNALEV	1.2734020850074068
KGTVEGFEPADNK	4.690259948637586
KQYNQTFETH	1.8924543478391893
IKVLDINDNEPV	0.0
ITLLWDREV	0.0
ATRFRQKLR	0.0
LAEDDSILK	0.0
GPGLKGGLVGT	0.0
RRVEVTRQL	23.077083977970354
RAFDQGADAIY	0.7971834150557624
KSDVMMKY	0.0
EVEIFPPEDKKAIRS	2.018742247352228
MPWDLALMQTCY	0.0
SEPVTPASL	8.447405957779894
FPDYGKVEL	8.921728394522557
LITHVLPFEKI	0.0
LVPIRDQSL	0.0
KEECEKARQEL	0.359726722662468
ALKDFVASIDATYAK	0.0
DEFVIPHL	0.0
LNSLMSLVNK	0.0
EAYLPHTF	0.0
VFDDTLGSF	8.623785058890997
LLSRSGAVAH	0.0
AFMKGVFTF	21.12248162162833
VRTHINA	0.0
ARFEEKHAY	2.9194161083647043
RLHQEERMKL	0.371826556299241
SIGQNYSNVI	0.0
SEDYIHRIGRTA	0.0
TDYILKVL	0.0
SISNRFPTK	0.678017749198664
QELLMSVRF	0.33519807287536596
YDALVHFAL	0.0
VYFTRIIAI	0.0
EHKPPVNGSY	1.1679378201753925
KPEIRLQS	0.0
YDVDFPRNLAKS	0.0
KYFDSGDYNM	0.5561342901920864
VAQKTVEGAG	0.0
ALAEHLSEL	0.39373417780716885
KTNPEVMVV	1.1885307236261111
IVNKLIAQK	5.508530733949649
FRFDGVTS	0.0
SPKIEVHFL	0.33268630564067037
GQVVAMKKIRL	0.0
DLGNPRGTL	0.0
AQRRASTV	0.0
VQQAELHTGSLPR	1.1658969385355906
EVKHVDFY	0.0
LPAPVKLIL	10.76946467742697
SNKIKFVV	0.0
KENELRRSMEEMK	0.0
PGAFIPGAPVQPVVLR	0.0
VPMEFEEY	0.0
QKKLVPFATELHERL	0.4971638408406071
FPLLPQDVHL	0.0
GCDKTRSRVTL	0.0
RHSKSKVTNGVGKK	0.0
ASINRIYGF	0.0
SDLVFLADLRPEEIR	0.0
YEARVEAM	0.0
NARLKDAL	0.0
DETRIDMQY	0.3095998503274018
VEEIAASK	0.0
SAFPAAPAFYPR	1.0781018691750812
VYTHSYLCF	3.6575362105997455
EEAPEEPEPV	0.4881967152611657
WYLGPLKIKAAHFF	0.45106594849120624
ARKLVEQLK	0.5101396634293115
DALAGLVA	0.0
FTEEIPLKI	1.2890388075917991
AGADAPIEKGK	0.33719540676697934
LFLPKSV	0.0
PLHGAAAAYL	0.0
LVESGGGLVQPRG	0.0
EVWDYNTGR	2.7400878337840577
QSSAATSGGAGHY	0.34218105642043894
VVRFLPREEGPYEVE	1.3000139676518685
LQELEAEQQQIQEER	0.7939190297276223
RSTETALYRK	1.6136454326845684
RIIPHLPAPK	2.4075067516638526
FAAVAAAAY	1.5154819860857727
IQFEESTQF	0.49378190294527
ATAAQGPLSLL	0.0
EAFSGLRLR	0.36582891887622615
AHLPYLFHV	0.4920211833708014
MAVLANGVMNSLQDR	0.0
YFVPAFSGL	0.5734527391015943
GTSFGEYGGWYK	0.0
APLSRGLYLL	0.0
GTGKTLSYL	0.0
YFNDSQRQA	0.0
TRLEIGVQSVY	0.0
RETKEVQTNELK	0.0
KSRNVVIAA	0.0
TQQNWDYRW	0.49614106294194843
NGKDTLERAD	0.0
NVDGLLVQL	7.0885226851535785
KPTFIKGIGAGGS	0.0
MKYHQGIN	0.0
VGSPNAAVLW	0.4077402845824472
KVAELHKTHR	4.81155107022651
VTYTEHAKRKTV	1.5920703609959936
IFIRFPKT	0.0
VVSALNKAW	0.0
AESRSEGKSM	0.0
TTVPEEELNPK	3.8517487314132004
EETGKIFK	0.0
KKLVYREYTDASFTN	0.0
GQDGQLKGF	0.0
VPPLLPNPY	0.0
ETEFHSTLY	1.4242715193054944
HVDVKTTDGY	0.0
IKYDPSIGIYG	0.0
GQELIYAGMPITEVFK	0.7721178531637869
GPYGGAQPSASAL	0.7175814931676092
SEYTGPTSA	3.2818860249010378
MEDHSHSF	0.0
KQVGSHPSF	18.61180894090496
FSPRAIE	0.0
KVQEGRLRRK	0.0
KVVLGLTL	0.0
AELRELSEVL	1.1210450143175636
ILLIDHSQEL	0.0
IAFPDEQAEAL	6.175191663822478
RMSSSVTVR	3.7569742817771266
VPSVPIQQFPTE	0.9505209769838101
HALDTRVV	0.0
TENSSAVLL	4.222689869987746
LVTSSGRDISATFPTV	0.0
AIAEIRRLR	0.0
ATMPEPVYF	0.33629254306906126
DTSFFKVSK	0.0
AAIEGNLQL	3.0695146570007155
IAHGAAQFL	0.6330120040926445
AEAVRPHSAL	2.412033811969147
RRIIVPHNV	4.723050797543772
ADVIIMML	0.0
EVAPQVSLL	4.948526569044529
SPVTSVHGGTYR	0.3582856900117162
GVAVSIGILFF	0.0
IVYEDSPLVK	0.0
TGTLERGILKK	0.0
FIPDQPFRV	2.7959186707242694
FKRYQVKF	0.0
GSFKVDNW	0.0
MAAVKKKSL	0.2936074282112995
KPISQGGIHGRIS	0.0
SIDTSSEGY	1.8709292713840004
FATLQNEL	0.0
VETLRQERL	1.4938712584703016
APAFRDYVA	0.0
ELAGNASKDL	0.0
MSPMAERSM	1.8009823726527043
RLHSSLIQH	3.777001918652645
YPPTLVSNLPPASPC	0.580324814819812
KLGMDLTKV	0.0
KTDNRVSGKYF	0.38177929009550615
EDSQPHSSALAQAS	0.0
VSFPHAAQWTF	0.871540093157431
KLQEEIPVL	36.2308957487185
KQIDSVNHINLF	0.0
VPYSTAKT	0.0
DENGHTPAL	6.491134289774921
YPMDLGGRNF	0.0
KSSAEVIAQARKK	0.0
SPEDARTSA	3.423999994482733
IVKEVTQSD	0.0
DENWFYTRAASTAR	0.5919199139216824
FVDDVSEEEL	1.3201156539542667
RAAAAVSPR	2.881097861132859
QDPMEVFV	0.0
KGYYDAYLK	0.0
GLGVVAVLL	0.0
GVSDVELRV	15.613988008864167
PENTMHAMQQKLEDF	2.298565391934389
QQRLHVTSF	1.453452717204001
RLKPTRKFA	0.0
YLAPFLRNVEL	5.611078102620954
NEHTEEGESLL	0.39030666464071573
EGAKGPLPVDTFLR	0.0
LQQILSLLESNKDL	0.0
VSHTERALKAVSD	0.0
EAYTFEGARY	0.0
FPAPIHVGKY	0.4243747183064939
GENVAVKIF	2.403678188634728
YLHAIVRDA	0.0
ASGVEGADVVK	0.38003435392559237
EGKISETTARTY	0.0
CEEAVAPLV	0.33001064139500985
VEFETKEQA	2.686489267438807
MTCTDYI	0.0
IFEMGWEKPSPI	0.4087474717650345
SLLGPRVIGK	1.0313806696541685
RPHSTPARL	3.1161261730785057
WRPLMIDL	0.0
FQPSIAKKY	1.3010349530156362
SALEVVRKY	10.641735496186879
FSDNDKLYLY	22.64281316002178
VVAAGGVEK	9.775923871767848
SPDGLGRLNV	0.3313136928127706
QRSQMLRHM	1.1914288578614378
TVKEWEKVF	0.973338220951827
RPVSRAAL	0.0
KWEAAREAEQRR	0.7253176978748643
GESTFKMIL	2.572863153589883
FHNRVRQI	0.0
KMHAGQLM	0.0
EKPKYQINNISTVPK	0.580324814819812
AIDSVAVNI	0.0
FEITAKAS	0.0
YSSGGNFETPSK	0.3834064178731615
KLYTINPNQYF	0.0
KVQWKVDNALQSGN	0.5767072771528159
HSISGPISTSK	0.35684621307165304
ESTTVATRRL	1.1444748437304182
AALESAAEAGAGT	0.4653450714763681
LENWITSL	0.0
KSIDLIQKW	60.057699986192745
HADVAQLL	0.0
PMSQILETL	0.0
KAKADAEYY	0.0
AMKKVGRKGVIT	0.0
IDVLLIGVGY	0.0
ALMGLTEKL	1.9944820203265787
RKWEAAREAEQ	0.9782141585686346
ALKKSLTAK	11.655640433257473
ITINDIVHV	1.4348415048588141
FSNDIPHVV	16.659771628913045
IDNKGIDSDASYPY	0.0
PFEDHVKL	0.0
YQIGEKGAVKV	0.0
KLIDDQDISIS	0.5158441437904344
SPASLVHLAF	0.3292092137737213
IASAIRQQI	0.0
DQQLCFVL	0.0
FESFPAGSTLIFYK	0.0
RDSERQGKAQVEIVT	0.43898581940022596
VPGERLLEA	0.37694652762376923
SVSTVLTSKYR	35.45547056460245
DAMEVTSTF	1.3119417248340495
SQVPAPVPL	1.4019549161249125
YLVDPHFAQVFL	2.217093347216771
TMKVIQGLY	3.5312968122991677
ETSIAPRQR	0.3582856900117162
LVGPASVGK	1.7175960700003559
GSDKGLSGK	2.082369732436772
SHDDIVTRM	14.595948253237443
KTFSHKSSLTY	12.361315355749474
CMPDLPHLL	0.5940510917785186
ISGAGILRL	0.0
SQTFIYKC	0.0
EELPHIHA	0.0
QLSVVVPSYNEEK	0.38426383824217164
YHHTFFEML	2.681298477974585
GEYLPSKGAGNNV	0.0
AYLNLISQL	1.777003039768675
KVGREGIIPA	0.0
RLKEQEGDV	0.0
KELARIEEFK	1.759039861844794
IVKLIKFSKEHPITL	0.5926389243674294
SERAFGVAF	1.2676381864285284
TYNGQEHDVN	0.0
YHAKSQKL	0.0
FSSNFVLNR	0.0
KPFVTAISSAL	0.32567296686841224
GLTDKVGRV	5.156684587194676
FEVPLAEAI	0.3269814050915538
VLSGGTTMY	26.20212655810995
RMLYSFMKK	1.3940007729175627
TAVDPDAEPTL	0.0
RQFFTKIKT	1.0154322485561045
MLFDKVKAFSV	0.48004569702718936
LDGKRIQYQLVDISQ	0.0
HSMRYFSTAVSRPGR	0.34530246172678297
AKMNDAFGGGSLT	0.0
EVLPSPRGQR	3.5979348059827387
VFGIQLK	0.0
NLDDGIDDER	0.7898456541547365
FHDPWKLLI	2.3318322042223576
QPVPFVPQV	0.37963318423370285
RLRPLVSTQPAKK	0.34281404137705274
ASEVCPPPGY	6.850911706133593
AAPRPSPAISVS	2.1915413464727007
PKLKTDV	0.0
RIGITNHDEY	0.0
CIEHEIK	0.0
EARFHIDSV	0.0
ATIRAYLNQK	0.0
MHSGVDTSVL	1.358500308921927
FPFAVANQL	21.42615216826623
IPIYTPF	0.0
RQAQQVIQK	10.32401927239898
VKPNFPFL	0.0
GATGHPGIIPPHATL	1.5625119387169573
DLAGRELTDYLMKIL	0.0
SVWRHSPKK	10.252645529305049
FSLPNIPRW	1.3900045750243264
HLYDPKLGTDQPLD	0.3858364191246272
ATAAARR	0.0
WTKLRINML	0.0
SSRQKWIVK	0.33712509385023787
SPQVLGSIL	0.34739937306567553
VPPSLLLL	0.0
TLRPPLLQL	0.35190992477352495
QLIQALEEV	0.8322173875749668
DTINHASQL	0.4202571379696222
TVEDHYYEGGIGEAV	0.40393380066865064
ILLHVGA	0.0
ITYDNLRVL	1.7725744854947307
ENAGPQNTK	1.4524863649459776
KLHDERVLV	19.95529750042759
LKAGGGDLLL	0.0
DKPRIIRFHDIISDA	0.0
FAPVNVTTEVKS	2.542965342812987
ETITALFKTR	0.0
SLRPETIVL	0.6908244434277916
GAQSAAAATGSY	0.9920622029616734
SELDALKSDY	0.0
GSLKPHDYPK	5.089888328445822
AVYQINVLR	1.087973797142351
RGFGSFRF	0.0
KIEVETRSL	0.0
KLYGRKQRPK	0.7061152278049001
TVQTVPLRK	3.2725800565453667
HSNSVVHKV	0.6020616795544099
GSALPAEINRSF	0.0
TTLSGNPAVR	2.2840414875386985
SLYHHLHVA	1.7346832518766975
KLMREQNIL	0.0
ATRFDQVMK	0.34987535649703155
FSQTHLKEL	0.8050036155580064
QPLAMIQQL	0.335417055420736
KDKDKDERKWFK	0.0
HYIPRAVL	0.0
KLLGPDAAINL	0.0
ETYKTGHGL	0.37828337417298036
SNIDLSVLI	0.0
TTDHYTGGMKQKY	0.45506260529481
MAKKFSLDA	0.0
TVPKPGKGADLS	0.0
AHIYATRL	0.0
LAGTAEAIF	0.0
LPQLEMLKNQLDQE	0.0
IIQSTPYGR	0.0
TEEIDRMVI	0.0
SHYTTPMV	0.0
FHPSDIEVD	0.0
FHSVELNRGNNV	2.7906451313587852
KEMGGHHIV	7.080196836125785
AEQTIISAL	5.919011875088094
SLLREQVAQL	10.619724011114988
TGRKFANR	0.0
EPVIFHAVF	0.0
IVEGPNFE	0.0
VVASATRGK	2.379296139653678
WPRNADMGVM	0.0
FEVLVEKY	0.0
RLLEAAAQSTKGY	0.3805541622066589
SGGLLVV	0.0
RRLKYLMER	0.5101396634293115
GRGPPGNPP	0.49155320734484925
MPQSIVEA	0.0
KCVSSPHFQVAER	0.44613814434651566
EAQLQSDERE	0.0
LNRPDLPNLA	0.0
SVLSKLSQL	2.1464049059639074
REQDIYLPIA	0.0
KILEDTQFV	3.754789278299856
ITPADSGLITPGGF	0.0
FLGSFLYEYSR	0.0
SQLDIHHRI	3.50153851543304
GAFGKPQGTVAR	0.0
DEYLINSQTTEHIVK	9.243327270765752
GDGTHTI	0.0
RLSPAKIVL	1.221866867827018
GPKGEGERPAQN	0.0
LMMDPLTGL	13.587110064537029
YLLPEYFRMPV	0.3993688160819376
GVIQAIQK	0.0
AMTNQILVEKSV	0.0
KPKQWVAVC	0.34769566584781886
KSVEYAMKK	1.3392090699977641
RESYENDIASM	0.0
RQHKGRLEA	0.0
RRFPVWTISH	0.9336269848135925
AEEQVGQEARA	0.9682205842292612
VAYLDVR	0.0
THFPRVYGV	3.4346698646358913
ILVPYNVSFK	0.0
GTKVPLEAR	0.0
LEVSYQGLDIENQR	1.5390746019936288
SGPVHISGQHL	0.0
APGIRDHES	0.0
SEQVVPVLVKNWKK	0.0
LSILYPATTGR	0.38003435392559237
KEVVLYAHF	1.0175507000476698
EEVLVAAKKIVQRG	0.5301166512499567
SLFPNSPKWTSK	16.280226404770758
RNYFYRVSL	0.6123464550219428
DRDRSGSISY	0.0
PGQSVER	0.0
RDREIMTSV	0.0
DLKGSTVAR	0.7574573546974355
KLDDHVKKF	0.4809540190063804
KLEKTKQKV	0.5028970956795751
RLQLSVSKV	0.0
AEFRHDSGYEV	0.0
LTDPDAPSRKDPK	0.4087474717650345
ESTGESTFK	3.051367160784562
RLKNIRKVY	4.8310147071100715
RQYESLPATHI	3.9004837526297544
NSYDMFMRGEEIL	0.0
RAKEPTKL	0.0
SQFPEEILL	7.241043895193152
TEKLLNKVL	0.7103208957124713
QSCTVEVHF	0.0
RPSDEIKLTLL	0.0
HLESQEL	0.0
SELLGPYGMKF	0.0
NSVEVALNK	0.38241850665083765
INVTDFTRGIL	0.0
TRTNTIILV	0.0
RQDTSFMKK	4.110850611956225
SADFSSML	0.0
IGSLSNSKEFSEHF	0.0
LEAETQHKF	3.1379019071193905
KLHKYLI	0.0
KLRQFTNAL	0.0
PRALFRNL	0.0
GLQLGDFLIKVNDR	0.0
SVKLREQILDLSKRY	0.0
NLDQSGTNV	1.869368098673715
YSDLHAF	0.0
KQRISGNLD	0.0
GHVPQQNGF	1.1754962174109593
SHVNREEVI	2.9618505237321218
EAVAAGKTTK	1.4447904159158318
SEEDFQGITP	1.599836844999887
VPAHRLPAL	1.0194905738973252
QEIERYLF	0.0
RGVRAVRPK	0.0
GTRVGVVQY	0.5326530494261171
IRYLLDTLL	0.0
AKSIGVSNF	6.552132523613941
GKLVINGNPIT	0.0
RGNIKRYGW	9.541349694617585
GYGGGRGGYGGGGP	0.3552186928452631
GKEGPYSEPSKRGPL	0.0
MIQGGDF	0.0
KSDKNSSFRSK	0.6863871461172955
WYQPSFHGV	0.37618262997847335
VKTPALIVYG	0.0
KRSLVHLHF	2.939461081226501
EYNEGLVKR	4.833555159156224
GGRALAL	0.0
EHVRDGSVV	0.0
DTERLIGDAAKNQVA	0.0
MQHILRCDY	0.9909032374111924
TRYLIKLLL	0.5145492942577269
RVWGRIAAV	0.0
QSSSEISLAVER	0.4006640706552523
RSWGPMSW	0.0
THNFLFCEF	0.3551218491136639
PAANTKIGPR	0.0
YEEISKG	0.0
STLRALETV	0.0
EESLFRVF	0.0
GRLDQLLSL	1.0191599724931097
ETGVSSGASR	0.36111733941305013
SALAEGSTYVPY	0.4227243941187992
AEMFAGISA	0.0
VTRQTHQPPAPNSL	5.4961866055946516
GFKIPGIFEL	0.49257966684244153
GVVQQIVRA	0.909017185007506
TLCDVVIMV	1.329768559316286
AAMKADLLRAR	0.3861475054834005
LSTDHIPILYR	0.0
ISLSQSTTASLSK	0.0
APQKDVKHL	8.642037476387355
LPADTVQRIAA	0.8479420149559004
KADIYTQNF	0.0
KRQHEEPESF	0.8570961274177648
SLDGVDVPLGTGI	0.0
HHLHDADSI	0.6595655171320044
AASSTSSPKAED	0.46965169555805897
SAEEMNFVL	0.0
SAVGFDYQGKTEK	0.9187877476259252
KPLPVPPEL	0.7384717789852061
PKPQDGKETKAAD	2.6223877134554305
APFDKTANITF	1.9000541180028727
FQPGSWMPRDGKS	0.0
DRFGRKNVL	0.482396355106023
IDSIHQVGV	1.7247861233745494
FANDATFEIKK	0.0
YLYGIRVEV	46.39512482745878
FLGDIEVWDQAEKQ	0.4065755960511428
EELQVIQPDKSVLV	0.5965129783393869
RLQEELEK	0.0
EVQSLYREI	0.8649607428657771
RRSQQQQVP	0.49155320734484925
HAAVIAAVK	0.0
KSSHNLAVHR	0.0
SYKHMRFLI	0.7511980828892758
ATATSSPPPK	28.26509446212439
ALLSSLNEL	2.0670409804070107
WENPRVLSF	22.358286252450885
FEARFFHL	0.0
CQLFINHI	0.0
GTDVNVFNTILTTR	0.3820725418858719
KQINLWTMF	7.474189720527901
PGTQTVTLGGIFQLGN	0.0
IENVDFSTA	0.6570918655298962
GEIRNVETNQCLDN	0.0
HTQENCETW	21.19157547654803
RESVLQKIR	0.0
WSIGAGALGAAAL	0.0
DPLNMHVTW	1.3456547747879435
CEFPSPETI	1.6472200518166955
KAISMSRTDP	0.0
LGQASLGVIK	0.0
NSPLLLTV	0.0
HSYFHKWSA	0.5716381878780568
VIWKYPTMA	0.0
SELIKIIRRR	0.4433950984084822
AVRESQVEL	5.664232505358679
VQFSNHTGY	17.252263535592924
QQYIVVTV	0.0
YDIQSIFRV	0.0
GKVFIQRDY	0.587285069926824
FHGRTFSV	0.0
YRFDPRSGPWNR	6.717828458718297
LTGPIQVI	0.0
GPGRKEL	0.0
TKADLINNLGTIAK	0.3465381681298384
ELVKKRIEL	0.5918373189846682
LDRIAGQVAAANKKH	4.223934027104134
VDAGMAM	0.0
VATDLDTGRPST	0.0
SKHQKHQAF	1.7621944213326943
VEDIIHESY	25.33963614114896
RIKENKGEERL	0.4809540190063804
VKGHGKKVADALTNA	0.0
GRAITRNPL	0.0
SRAFQPSVSL	0.6272811253701304
GHDPGRGHQDL	0.32595372711289144
KRAGFTVWL	1.8067071009077087
TRFEIRDLL	1.0452581886708645
DDRAFEVM	0.0
RGFGFITF	0.0
AMQEALAKL	10.166013806832494
RGILTLKY	0.0
LLLGERVAL	2.889407015191283
LQNATQLQL	0.49614106294194843
KEAVDDIMVTL	1.2720622876352403
KNSSPPLSLY	0.351195101353448
RSLPAGSLISM	0.0
ITRNPVFPRF	6.9081595775963915
YMIFQEE	0.0
EDAVVNAVGC	0.0
NHPPGHVLAA	1.7758007572102041
AEYNSDLHQF	21.995198795408186
NIASPGTVHKR	8.030181316100196
KLFDISMAI	1.6936036212438539
KPDLPVSL	0.0
LLSPAASFITG	0.0
YTSGDVRVW	2.9480679286947145
AADFVESK	0.0
HRERSLQTL	0.6823078727512216
QAPGGHEL	0.0
DRYSFFHKL	6.227698748592167
ITTKFGDSFY	0.0
ISNPEHLTEW	10.737804119493086
ERTLDNQLF	0.0
RRQVEEAERL	1.0527226498438496
KIQRQIVSR	2.878718143044312
RAMADPEVQQI	0.38303278393397905
VPKPPSLTVL	4.0931285977751655
REIVSQTGP	0.0
RHYHACLIL	0.0
SVAPAAALAAA	0.6969147924376283
HLYVYPLQLK	2.950062586087278
YGSSHSW	0.0
GTFDELLSK	0.6509872738421817
SEIESEQEM	1.4979302461638173
MGSFVPWLY	1.2627719655154837
LPVLEGQSL	4.630978807839443
IMPEKFEFW	8.050097772487321
NYVEVTRKW	33.34804936702709
FQYQATGGRGVAL	0.0
VQVPTTEVISTAPV	0.5563006619365302
RPSGAVSEDSI	0.0
SLPRSYR	0.0
SYAKGLQK	0.0
GQKEGKQVL	0.9583287291348442
SGAKFRISLGLPVG	1.6532555751390454
GTKEDVDVLK	1.6436687943206139
EIQNNPHA	0.0
MLRSHVREL	5.608003502827547
PLMLSNILG	0.0
RLEPPSSSHY	0.38177929009550615
SNFPPLPGSSSR	0.35684621307165304
FVPHIPFDFY	0.4025674259449708
GLLTGDVQL	8.063963445005019
EVARPLLAVPR	0.0
KIQINSLL	0.0
SYYEKHSLY	0.41226694426299665
DYKSLQDII	0.0
HPILNDPIY	25.917271373110538
TSVVLSMD	0.0
TFSPHFHHF	5.806396166130716
QEVARIVGNSGLNIY	0.0
AEISMTSTRW	0.0
FLFGSRSSK	0.3460681137165306
ILHDKIIDL	1.2352482034759238
TFSDVTFIL	0.3484858234715914
KAYKKPEL	0.0
KELENFRNLL	1.7962530518175748
LFNFASAATKKITE	1.1972688635160904
FGYKGLK	0.0
KPMNRPSA	0.0
KKKVSLLEY	0.5868566428282411
EEYNKLLVL	0.7203108904315976
LTAEQALQHPFFER	0.39470270240634087
YPKVAKI	0.0
FERNPPENT	0.0
KLFDIRNLK	0.3427860851060588
SRGPVSPSV	0.5075981300620939
GLAEAQPMAV	2.1130669508449578
FFKRKIMI	0.0
KIKGLTRGQ	0.0
AAAGVVSGK	1.4043869102571886
EDAQVFIQK	2.570224375528208
KDNEAIEF	0.0
KVMAVNIVL	0.0
AEFEMTLERDVL	0.7635880359438707
SRPFRKHGVVP	0.0
RYLEKCIAY	0.8150129831180489
KSVLLLTTL	0.8587678258573418
RLKINSRER	0.3224593794932424
LTANITAGH	0.0
ARTTIINEI	3.5620379578042747
PLNERKHNLLASK	0.0
WLDNTVIKL	14.147018776330185
EHGPKAVTI	12.006840110957036
SIYPMEVLK	11.42427326291611
AEDLRMLDA	0.0
LLLGPSISDV	0.0
ASFPHMVLSL	0.619710247411076
IAEPEGTHSFDG	0.4465396728581057
KAFIQKSHF	0.7712374387204961
VKGPGISKF	0.0
CEAPVVTR	0.0
RGGPVPAAR	1.651635182194519
QADARMLMY	0.334535834127182
VVPLLNPF	0.0
SVDGTRTNVYL	0.7923772270261773
AAVDPGTEL	12.692417966573824
WRYQRGCRSL	0.0
EHCSTSFHV	0.3521770113100545
DTIDERTINKK	6.6124259770019735
HAHGGERPF	0.0
EHMGNVVEALIALTN	0.0
EAQVITL	0.0
ALTQRGVKV	0.0
VEVVSPLSSW	2.1604652509502027
KSHGRIRHV	0.6020841458824131
IRSKTQRL	0.0
MEEEIAAL	0.0
MRLPGLEL	0.0
KHMQDVRVLL	1.3455786088724797
EAGAASGEQA	0.46965169555805897
RIKREFKEV	0.0
DSFSHSSNR	0.3570723785811605
HSLTGLHCVW	0.4026977576995332
GETKAKVL	0.0
IYKDLPFET	0.6524577819005273
NVDAALALPAH	0.4653450714763681
LSRAVQF	0.0
VERLNFAYY	0.31977741253598374
YVINLDPAV	0.0
GEVAMMPHL	1.410619429435306
TVLDPDLRMTF	0.4549108925187985
AIGPCRML	0.0
GSMEQAPAV	0.41023134952730844
HAKTKVLL	0.0
RLMQGDEICLRY	0.40786523394708746
VAYVAKD	0.0
ATFSSSHRY	32.958373338288595
YQLIDCAQY	12.946237805804895
YRRLPDAHSDY	3.2437933656698412
QVAPAQLVTR	6.7196664496880905
TVKDELTESPKY	0.0
GRWPGVCVSR	0.364442093164553
ESHPHGVKR	1.835570035090973
KVAKASAAL	0.6795458097514633
GRNALIHALL	0.5101396634293115
ERDASRLIF	0.0
FFLVQTKEV	0.4057543830598159
KRFDSEKAGDREVQR	0.0
VEMEDTLNKL	0.4001131315419861
IAKHIDAEY	1.311884764542644
EAKTHWLGA	0.0
FSQPRGWNPGF	1.0831873409437698
VRVDITSKGK	0.0
DVPIDHSDLVADLLK	1.9560788368011062
RKWMSSTSF	0.6090184719262391
ALEVQGRET	0.0
FAAIYRRHRGGS	0.5370609608327206
IILEHVSTW	14.596646921484789
QRTLDQLL	0.0
RVLGENAIAV	0.0
KEISESRVV	14.091499636681995
PLAGSPSLR	0.0
KVRRREEPEKW	9.22421248142883
LEFMNEQKLNRYPAS	0.5370609608327206
AAATVAVAR	1.8377861488500937
LQLNLTKI	0.0
SPITVEWRA	0.3827528555392607
HPRISGKPILV	11.09437028694131
SQTGFVV	0.0
HPRTGRLVSL	1.7177002644495973
IDTTSKFGHGRF	1.2838040875934802
KAINEKLGQYASPTAK	0.0
MEIYRPHKA	0.700555875268494
HLEHLEK	0.0
AGPKPNLVPGGVPDPPG	1.1801564528277635
QHFPEQMKL	9.060019947020157
LELDPEENSTL	0.3697455375126799
ELGSVTTLK	1.9133889065807617
YFLLARSDPD	0.0
GRVADLTEQY	1.1948378543395217
SLGPVTRVAR	0.0
AETPNKKNKITM	0.0
AANIYPLSL	0.8804449548789527
SVYKAFVM	0.0
RLMSLPIAKKY	0.0
REMEAKKRAL	0.7409488842810914
GRRARPHAWPFM	0.48340890061106073
SYNPPQGYGQQN	1.7911378681850336
RYIEHNTRTF	1.4786092067017427
GEPITIPKL	1.4892123233057515
KGVISFTF	0.0
AASARTLQL	2.7918708849404217
LHFVVPSV	0.0
KILVSLTMK	0.3402066927788013
RKFSKPTSA	0.5868566428282411
CSRPSLQWY	0.36249030894196355
TICKRFANK	0.3359005793839477
ILSFETIDKMRRASS	0.5370609608327206
HLIPETFGV	14.977757576239979
SIPKNIQSL	11.200620084416782
IERPEPE	0.0
LLRTLDVQW	0.0
VDPEIQNV	0.0
TMIKGLYGI	0.0
RGTEIRSYG	0.0
GNVLQGGEGQAPTRQ	0.0
SADSPVSSL	0.6289591771839601
KSVLVKQTI	2.6282448051313736
VYTVQSDVW	0.36408936648341883
LQSSVKQQV	0.42057941952306604
KQMAHAVRGK	0.0
HLPSGVKSL	21.18041987278474
RTAEKTSLSFK	0.0
FFDSAMESYF	0.5653552739657391
TVAAPPSGGPGF	1.7379746278581265
NPVEGKLIF	0.0
KQVAEVNLW	0.9862974986256308
RRRNFKVMI	0.0
TRFSALTIL	3.514702183878885
GLENTRYQL	0.0
HQGYGFVEF	0.0
LFVPRRAPFDLF	0.0
VWSGMNVAGVSLK	0.0
GFPEGSVEL	2.846443412000566
QAIEERQSL	3.1794740555582415
MEAVRVNPL	1.3193701691355995
MALDIEIATY	1.3118639897392301
MTELVSSNGNY	0.0
GAYGKVFLV	3.4156072225539793
FLPEPMG	0.0
ATGPRQYDGTF	0.45301610051252544
NMARAVFGV	0.8871906009487563
TRLEQTHGQLL	0.0
RDLDNDLMKY	0.8183032398773395
AEEKALAMGYKPKAY	0.0
RKSFPSI	0.0
RLLQPRVRDL	0.0
KGIPHLVTH	1.3574650502258074
LLSASILVL	0.0
MMNFLRRRLSDSSF	0.0
NEAAGNKYVPR	0.0
AEDCSVHNF	0.7238109502953587
REKGIKLLQA	0.3565496829929706
VEPRPLPS	0.0
VVRKFVHLLDQSDQ	0.5401085189076709
ETADTVLKK	0.36111733941305013
IPEINAQAL	1.1362496461584368
LSQVPPPVMLL	1.137806339495704
SRTVTRYPANSIVV	0.5381604575608376
ISKAHLEKVRSYV	0.0
NEGEIKFIPTYKYDS	1.5933888069953068
TNDQMVVVYLASLIR	0.0
DIHLDLPSNNNLVSK	1.9339647169986218
TTVTLFKVK	0.6617105477198648
DFKQDVLHR	3.578307788123432
LLRPGGILAV	0.4588493757203939
GAEIIVC	0.0
VLVGRADF	0.0
RLYPWGVVE	0.9883522173310366
KTLTGKTITLEVEPS	0.0
SLNELMKLK	0.0
KLLDQQLDQEL	1.1759938483344416
QAQKLRLAY	0.435186676251218
VYQHVTGEM	1.4381252869552776
HRLPVEVAYK	1.0512738612692933
SDIIAITGL	0.0
FHQGLISA	0.0
GVDGPNVSF	0.49748265582924084
NDLEFKYPA	0.0
GIGIPLLASNF	0.0
RLVGEALL	0.0
TQAQVCQAL	0.3532607674674827
NASPEKTTY	4.325961035400495
KDKAVIDEIFQGLDA	0.0
VIPVLVVMV	0.0
AEIMRLLDDF	0.0
KRTVAFLNQF	0.0
AAVGRWPSL	1.8289135778729133
ALNGKLYIV	16.950625921964093
VPQSSRAQTL	24.87306131067537
RMSPFPLTSM	0.5981766978001307
YEVRRKLLI	0.676351726457114
RRVAAQLGPR	2.0400728570108577
SPYAAQPTSYDYD	0.536186337905067
LHFQQQQA	0.0
RRWKEGNFNVY	0.0
ASISTPEEQD	0.5664889860893423
TRNSSTIIA	1.066467892273283
KESAPFAVI	0.6628581322808058
RDSFDIIKRYMDG	1.0651422637667751
TDLLTKLPAHTVG	0.0
AELEDALRNL	0.7844160601644129
FPDIPESVTC	1.5921945998325144
WEGARGLY	0.0
FQNGKRVSL	1.176913663177907
AERRNIHKL	0.6974682875790222
VESEPGRGAQY	0.367803941334047
HLRNKLVI	0.0
HECGKTFSF	0.0
KLTDYRGKYLVFF	0.0
AYGRDIVEAHY	1.6803894336814091
LEWFHPLYL	0.4839972422678709
VVMEGYLFK	2.311041559448317
RRMWPLAFG	1.5333819924689265
IRNLHNVL	0.0
PQAPLLF	0.0
NQWIDNVEK	0.3769587212834871
RPLKRPRL	0.0
NEIVKLHEI	0.32618331410884455
NELIPLVYIQDPK	0.0
HRYLQTLHL	2.8793844204100645
LSIYPRVQK	0.34297562963667977
HQGRSVLHV	2.0413229765565495
ILLRTILEI	1.9415368028423423
ETRPAGDRTFQK	0.0
EGGGDEPLNFLDPK	0.38554962059538955
TVFAPTNEAFR	1.8683160441536035
YTARVHEMF	0.4077402845824472
IPVDLKRKIA	0.43585822041043476
LEVIPGYEEL	0.0
DVFLRAPFTKK	0.0
TTVGTLSQR	17.303858667799474
HQKIHAEV	0.0
SVPPTRQSL	9.23024473241206
LKREYLLQY	1.7733015057053543
VEFATHEDAVA	0.8145814096117355
DAEIHLTRSTNINFY	0.5919199139216824
EEADAPGVIPGIVG	0.4653450714763681
KLLETLIA	0.0
VVIPHERRI	0.0
DHSVAESL	0.0
KVNEEQMIKK	1.7285327734858642
SMFDVQVKR	1.190079622082284
QTSSSTFGGGSTR	0.5590965248530806
VSQDPKDQLL	1.3109401547929487
READVLFEVL	4.1095223709137825
SPEEASYSL	0.39441187071414346
GYLELLDHV	0.7511980828892758
NYECNLYTF	1.070270961491456
DLVFIFWAPESAPLK	0.3890880879253127
MHRIVISSA	0.35539268624950665
CTQPIPLLK	0.32784346786388746
RSNSPLPSI	2.6250705555396405
RCPSGNVL	0.0
RTAQKTALL	2.1105570921162937
YGSIPKAAVRF	0.0
SRDVARKV	0.0
FVIALLSLG	0.0
LADGNVKAFY	0.7733461624290072
MIKKSGESY	0.4863000695925967
SEAITQSVL	4.639988493160588
EDSLAQAGETINALK	0.0
TRPDLPVGF	0.0
ESMMPNKVR	1.1725772447431038
YYPQVRK	0.0
YHERLQTFL	12.699377209343606
IQHLSSKL	0.0
SPVLGAQRPRNAQLD	0.0
FIFSDLDYM	0.0
RRYPEGGQILK	0.8494121019798622
DIFGVEETAIGK	0.0
QEEVSHIPA	0.0
IRRLERLDHLAEK	0.5370609608327206
NDLLVSELY	0.0
HDRQGEVRL	0.0
GSVDILRRW	0.9578482162251791
RHVFGESDELIGQK	15.340678889086586
EAYKVFSR	0.0
AQFLGLLF	0.0
ETDDPRRYQKY	3.6669477877759373
EELKQIIKL	17.088317754879164
YSDENDYTHTSY	0.35127522906737585
RTGPGVCF	0.0
KKRNMGDVSM	0.0
RPKYNGILHCL	0.38854889497922324
EIELQSQL	0.0
LKKFRLDPATGSLYT	0.580324814819812
HRAHYDLRH	0.0
IAKYKELV	0.0
SQDPDVHFKY	0.0
FYHLRIAYY	0.8117420454785057
AELQAALERQAL	2.713255886793878
NEDQKIGI	0.0
DTPLHWAAF	0.0
NEEMLCQEFG	0.3094435006680364
LLAVRELV	0.0
ERYNGQVC	0.0
SSRDDNMFQIGKMRY	0.0
QLLDDYPK	0.0
ESMLVEWEQVK	0.3769587212834871
DAFAKAIY	0.0
AVEDPRVLL	0.0
TPEYLQLMKYKAIA	0.5370609608327206
YSGRPVNL	0.0
AEIDLGVPPP	0.6517564028719348
VFRVGSVL	0.0
EEKLISKF	0.0
APNEKLFFV	0.4329823162373674
QHQQHRVGFQY	0.5874509572292775
IPTEAPQLEL	0.0
DAIKLDSGVVK	0.0
RRITIPPHLAY	0.5101396634293115
HPAYTEEEL	1.2103210483630713
MLAATVLTL	0.8877587647129542
GTLSTDKGESL	0.0
QTVVFVATK	0.32104454304467384
VLAERLFRR	0.3248853276105015
THSPSNAQFKL	0.33086404350946
KAFSMDEPVAA	0.0
AEEQPQVEL	8.197986081642679
GVIYATARQHPL	0.5886700520798457
EEMSKVITTF	15.861812888979047
TSAKEAINVEQAFQ	0.712523881500869
AQIEAFVRL	5.83232044135693
TTFTEKSGRLL	0.0
NSWTISKEYHIDEE	0.0
SEKPLISEETD	0.0
NEWKLPKDTY	3.143161125560401
SPRAQREVSC	2.045967793660121
RLFRPLAKRC	0.33780401076075545
QEIESTKQTL	2.579552644819243
DVLGTVIGV	0.0
GSNPTPPTL	0.0
SLPEIIETL	3.5712642906038594
TRHPISSL	0.0
LTPANEDQKIGIEII	0.0
RSLVTWGNY	1.2815644928941272
STSLRSALRR	0.0
MEAVERNVGVIVAAV	0.0
KLLSSIPMW	1.8840457823489956
DELPTDVAGGEV	0.0
EVHGKFVQL	0.3979835082451266
EYLIYQESQCR	0.0
SLQPLLVSV	2.625740071173744
YVGSGPPKGTGLH	0.0
GAWSIPWKW	0.0
SLAFTDPKLAL	0.0
DNIFHMSL	0.0
MVKSIEGDQRLVER	0.39877025833836716
GYQDLPNPVF	0.0
GVYETVNQNTK	1.8157996868070707
RFDQENIKERSPL	0.0
IFIPALPATF	2.6653479094318007
AKKGFGKEH	1.1634034644445097
SYAEYLAHR	8.215435171151386
RLMRPSVKY	1.0431687021405016
ALLQCALLY	4.81409967360652
RRAENVLRLW	1.5239362147049569
KDSYVGDEAQSKR	0.0
AAVLRGA	0.0
VAGKSQIQAP	0.0
ISTNLSGF	0.0
EVAAAKGLPVLK	0.0
DEYDHKRF	0.0
GLRGGILI	0.0
IQYGTSKGKNY	0.0
VINDGLFYY	5.471948490390275
KLDPQCWGV	3.08587493656878
AMQPTAPTKL	0.8704878816451678
EEFAEFQEL	2.3977620397005808
LTLRPGVP	0.0
KLLGELHTL	138.610453263844
ASVASSQPVSSEMYR	0.0
DEDTGLPAHARY	0.4653450714763681
LAVPSELALLKAVD	0.0
KSFLEANLEW	0.9101761570813365
AISKKEFSID	0.0
TPGVTQGPQIDK	0.0
APLPGLSAPGRL	0.9599181480947101
AQAIAILNT	0.0
NEDTVRFAL	0.0
FAQFGHVR	0.0
AFFTGQIF	0.0
GRHIHIPLLVK	0.5010498673572974
DLYTQNVVI	0.0
QVALSWRY	0.0
RAMDPLPAA	0.701689597374174
AIKINSRKG	0.0
KILTGGADK	0.0
SQAYSSSQRVS	0.3332712951134296
SPGSPLHSL	8.591276774492558
KPYGNNDSA	0.43585822041043476
KRHGAHIYLTML	0.4762675509443935
KILSNVISK	24.392309513738862
RTHGSNIAK	0.6783600039941053
LQQYNHY	0.0
ERESGVVAV	1.0569070972967771
KSKEQLTPLI	0.0
ARIAQLVAR	5.711090883662515
FAVGEYNKASN	0.0
SFCPTVNLDKL	0.0
QTSSLIIHR	3.2859101478561605
FSDDQLVSM	0.8825171990136154
LTQEQLHQL	1.6843332606730463
GRAFIHDFQL	1.041698234495982
RVLRRPSER	0.325570045469983
SFLTKGA	0.0
REAQDGLATAQL	1.8148302459021433
SVNVVIYGK	0.328120208738626
DMRQTVAV	0.0
AQDSIFVYV	0.0
SIDQSRQMK	1.0300393002349095
NAFSFPSEI	0.9914401235549669
SSSPLSKKR	4.6941380041312515
VHDPNGEYMF	5.455830517394272
KEQLLRVQL	8.3853514641488
GPITSAAEL	0.6947954099339558
SAVTTTAHL	0.6535541195210671
LRPFNLVIPFA	0.0
GYNVKFDMF	14.464711387354281
KSDISRNAY	1.1251925213347485
QERFRSLRTPFY	0.0
AEDRGTPSL	3.324834273224604
KTEKFTLVQK	0.42408492533121583
TPQIPLTGF	0.0
FEAPTIVKV	2.8134230015496193
IAGPVLAWR	0.0
YAQVFREHANKLIE	1.1785270792982767
EVIGGTNHTLER	0.413831902575962
SVIVRNTSR	0.0
SLHVNLLL	0.0
DTRVVGDGGSI	0.0
LQKTGSNSF	11.339673269789436
TQSPSTLSASVGDR	0.49376980268850146
GEVFGAEGF	1.0415112901900532
IKFEMEQNLR	0.7629818713151545
SYTFQTFSF	0.34883289577746085
LPTWKEEGREQAAG	0.5370609608327206
GRIKETTRR	2.5176235934264093
ISGLVAAK	0.0
KAIDLFTDAI	0.7550889712654871
KEFNEDGALA	0.36167171382038926
KKPKVPQST	0.0
KPAPKTIHF	15.085382165628374
AQSSGLTK	0.0
GEIKKKETEL	1.5092302766007508
VFVNGKEM	0.0
ALIRYLETM	1.2120330919839004
RPRGRLVQ	0.0
ATATLVL	0.0
DVIGNKSVVQV	0.0
KHQTVYRL	0.0
CLYFGSAF	0.0
LRSVVGISR	0.0
YSDKYGL	0.0
EHKNLRGQTV	0.0
SNKITPIQSKEA	0.0
RYDPSLTF	0.0
TSLLMERL	0.0
AGTETATHWSGY	0.415799979464709
MSQANVSRAK	0.3359005793839477
SSSSSAFRPV	0.0
AFPMVEL	0.0
AEVWMDEYKN	0.0
VSVTHRPPL	0.8125937361857228
AIEHADFAGVERL	0.0
HPQVHDQHY	4.622125512546525
FAQETFGKQY	0.0
QKQSVVY	0.0
NILQLHDLTTGALLK	0.38146959910264283
QLDESIRENV	0.8245340658943986
IHFSGVAL	0.0
SFQEQSAL	0.0
LSDTHDRL	0.0
QRDPTVHDDVL	0.331384361727534
DHHGPGNQYL	0.3508182818593576
PVDIVPDSTKA	0.0
THDITGAPPL	0.0
PYLCETKCVKMRDCQK	0.0
KNEVERLKKQLRAAQ	0.5370609608327206
GGAVLGRHLV	0.0
EYRSISLAI	0.0
RRIEHLKEH	0.482396355106023
AQFLIQEEF	9.507853891662778
NEKVTAIW	0.0
TLQQLKALLNHLDVG	0.0
LIAGQINTY	7.6394914306769754
GERALKAWSVA	0.0
AQIPAVHR	0.0
NHYGGYLCL	0.3290326839969605
LLGEPPKDYRI	0.0
EEFEKVMVA	5.3003227519854805
DEHMIPIENLMNPR	0.0
IEIELENSRP	0.0
LVRVVVPYQGPSSDY	0.33755234383602617
KQLCAEHGI	0.5085797873268028
KAFPEHFTY	23.66674715807542
QLMDLYQL	0.0
ILKPDGSLY	3.9796984571200142
LPLEDSPVI	5.36289369838888
AALRYAA	0.0
IVGRELVLV	0.0
AMKAVENSSY	0.0
QPKIPYAAC	0.35400919512664347
VQANSPASL	3.613287091161661
MLPAQEAAK	0.0
ILNSVRATDTL	0.0
SDYDGIGSRGDR	0.0
RYNPYLKRR	8.685490503326973
YQSSSRFYV	0.0
RGATALELM	0.0
KEAFLAVSL	0.346596419557589
FSDNQLQEGKNVIG	0.339126595890264
NSYGFEELSY	0.40525426266666625
YHEAGSEFW	0.6595655171320044
SPRTEASSAVL	1.7438238604487806
GSVKLTDFGF	0.0
STLARAGFLY	0.0
AQARPTV	0.0
KLLGKLPEL	11.271270208974094
KRNSTSIYF	1.7280854759880528
YVHKSVF	0.0
HYVDKRLAGLTLF	0.3596758464752423
HFIQPSA	0.0
RILAHLTGTEF	0.0
FPDEGFSGL	4.585240121351606
YTACAGIRPDRCLP	0.0
FDGDEIFHVDMAKK	0.0
VQDRGDGMY	0.0
RTSDQTWVKL	0.3359005793839477
DEHFAIAA	0.0
LVSVSALTLATETVR	3.8436355341209647
LVRCVVSSL	0.0
DAWGIKVER	4.295301936639473
NMGSNDKVGDF	0.0
LPINSPLRA	1.7247780382898104
GVLGHTILV	0.0
LQKTGSGLNSF	0.0
SEKTEVVLL	0.35467159116412383
KAVGDGIVLCKMINL	0.0
AADPLVGVF	1.947112933578909
RPGLRLWKA	0.37694652762376923
VVHAEDGTTSKY	0.737606925421223
ERTVVNALF	0.0
ATWVVLGHSERRH	0.0
TEELEEAKK	0.0
FDLPRQGDM	0.43180849304470925
HEMVVYEAA	2.022854382919935
AEDTYPQKI	8.557292263391451
ETIGPYPLH	0.4202571379696222
IYTREGRPSGEA	0.6455715514398563
ESYTFTVPR	3.4483322778941465
VPKPPVPAV	1.075825084079631
DAMRLYYV	0.0
HPVEHVPIP	0.0
NGLKRAY	0.0
TEMQSHAL	0.0
IGTRTPTV	0.0
TGQVQKI	0.0
THALLSVLL	11.656668085095093
FRHNPYTAF	1.3331953342029812
GQRPGFGYGGRASDY	0.726175442610259
NSDEQKITEM	0.3391391216674495
RLLPRGDTY	0.8666805618460195
LPAEVHSLTL	4.044840239185497
SIYDQRPSW	6.0511005843981405
FPMPLPRKAPL	0.0
DPDLNVRRV	0.0
YDLGIKHTF	0.0
SMLYSTAKGAVDHK	0.0
ASLRLHYV	0.0
DFLSLEHIGRR	0.0
VLDVQRYPLYTQI	0.0
KYITGTDIL	0.7196410253321865
HQSSIGFSV	4.788705453816582
VVKGKVEYL	0.9827435180370193
PGHLNSYTIKGLKPG	0.0
KLGDMRNSATF	0.0
DRVASSTL	0.0
GRAPNPARK	0.5101396634293115
RTKLTVEEL	0.4636619908523793
KRFALEQQR	0.7616207400911118
QDFVGEKL	0.0
VPGPRRSGA	30.026293601338416
LHYFDRLIL	0.0
FPSLQLPQF	0.900557478530971
TIQTIALITYLMEHK	0.0
RQIRPCTSL	0.48635923524249597
PMNKEWPSNL	0.0
DRFSREEL	0.0
NTNPNEVLEK	0.0
NLNKKLFTV	0.0
VIDFSHGLAL	0.0
KKGPNANS	0.0
VPWRAREGL	0.34057059416533436
CEQGDIAQP	0.970558557033796
FETFNVPALF	2.059202422034854
YHRLLDK	0.0
SMTALIVAV	0.8500649492863076
MPGIKRIL	0.0
NDYEARPQYYK	0.3855885807920535
MQQVNVLKL	0.0
SAVESGQADDER	0.3834064178731615
RDFSPLQTQTF	0.7447866665117777
DMYDYLHLSRLGYTP	0.5370609608327206
SIDDIGHLI	5.501051635915212
IYVPPPFAA	0.0
MPLLKSEVA	2.186103044561382
VAHVDDMPNA	1.2252073027875745
KHQKPVLTGQRF	0.0
QPRSISESF	0.35145152599130214
LEADLPRSW	23.442505620813424
TSVFVAEPKESFVK	0.0
NTCGKFFRY	7.004315586021726
HHREAWAT	0.0
NPSERRFG	0.0
TSTVPLVGR	3.4350983048879087
LQRYKSLC	0.0
IGQQNEVR	0.0
NDRPVRR	0.0
SPTSSASSF	0.7109052238165839
APLAGDPRL	4.776215514771127
RQNNYTVNNKR	1.82932719711857
AELKQLVA	0.0
HEIAHNAAF	14.883566762835704
YQKPIIQSEY	11.870655239488634
LRDVPFSV	0.0
TALVELVKH	0.0
ETAPAETATPAPV	0.0
RVFDESLNF	4.920319680503582
AQYSGFLFF	5.128852227130663
SYQPNENKF	0.7330103820936849
ILSKRLWYI	0.0
IPMPDFDLH	0.0
DQLLPVSRIIVHPQF	0.6455715514398563
ADIFQASGAKYIVLT	0.0
SERVEFFNL	0.35467159116412383
HTWTKESAHNY	0.8738703228404915
KEAMLKHRDY	0.367803941334047
LVTPIYYVF	0.0
SQTDLVSRL	10.5539502242
DQKVKVVY	0.0
SPYFPTTARKL	2.032711828961638
RLPSILPGL	4.747157016245088
TEAEIALK	0.0
KRFHQAGLSL	0.0
RLVRSLLDL	0.619710247411076
KQITSADAVRNMEW	0.0
DFLVGQDR	0.0
APGPRFLVTAPGIIR	0.0
NLRDKIEEA	0.8111094021248151
VPRHTIREL	3.1069652965539536
FRRDGTNVL	0.6272811253701304
HGERPGGEELSRL	0.0
RLYGQNSIK	12.856031590599986
THVPTVWAI	0.3508182818593576
DKEEILMLHNKLRG	1.6467176852511702
AQLKQLLLA	0.0
TEERDQRIA	0.32274156557117284
DLKDRPFFPG	0.0
SRSNVQPTAA	2.4869272350827925
GQSYVVNRV	8.678808874018346
DYAIWNTKF	0.710005622578971
KMDVAQSELDIY	0.0
AMPDPTPFL	1.8659132039141348
VLPGSSVLF	0.0
ALRYPMAVGLNKG	1.3158389919273292
AYAEKLRRL	0.3877925615660915
LEYTVTSQ	0.0
NYVSLFEVL	1.059172824655866
SRLGSGSSASVY	0.0
KATLIHSANQI	0.0
QFTQVAK	0.0
TVREAQGLM	0.0
REEQQNSVVL	1.904983237027826
SSVDLFILR	0.3902020457792619
RAAYSNFW	0.0
GAGAVAYGVRESVF	0.0
ANYEACLKEEVEKRK	0.0
ELRERVWAL	0.5873520013391975
YSQLVVETIR	0.3849366893350894
FLDEYMNEF	2.3085970847355424
KLAEAHVNL	8.286234261916727
KVDSLLENL	3.229503817514669
DAISFVLGEK	0.0
HTMGGDLSGK	0.35649652584460967
APILRARLL	4.356709583964354
VLVDMSR	0.0
LQGPVRQV	0.0
ATSEGVQVK	2.16306254753889
RSTPTDLIL	0.5981766978001307
LNEDLGDSL	0.0
TSELDKLTTLY	0.7244662426699826
LLEDSAAAV	0.5028415942581905
SFGRGSTAPV	0.0
EVKSHLLDY	4.792739804438558
AEEPWGEEA	2.3009342390094343
DRLVLICSV	0.33374406288508224
LYDTHIT	0.0
PVKKLVVKGGK	0.0
EEEDSTAL	0.0
SDLKRAENL	0.8520308240632383
GEDPDKRISI	1.3974148636290118
KNIFWSHTI	0.0
TEKIYKEFY	0.32125574345234836
RPVLTKEQLDNQLD	0.0
LMISENNFL	0.0
QDAEVELERQRGL	0.0
AGLSYIRY	0.0
RMRVLSKAFSR	0.33486689535720476
FLLDRGLDI	0.0
AGELTPEE	0.0
QIPFPVCL	0.0
TSVLFGLVTGTENQ	0.0
SQINGASRA	0.0
VAIALKAAHYHTHKE	0.0
QQRKLVEEI	0.0
NRNDIFVFL	2.102289992842719
VAQVLKSSGGFV	0.0
KRLEERARK	0.5101396634293115
KMGNRHKF	0.0
SLTEPVIVGL	0.0
KPSQPGEGL	2.477543778774481
IVIGDGGFVFAL	0.0
SPKTVATML	0.6760996290222328
SPLLVGREF	5.2416410362458326
LLEKRQRKK	1.1905671987268573
TRLSNMILYF	1.073161692129633
FPNENQVVF	25.113689444246678
GEVRLNVEEKKT	0.0
AEAPWLSKP	1.315370856629861
RSTIITLY	0.0
EEVREEIAVAL	0.3863670307499123
SLHLTLSTY	1.1195167826731691
LLDESKLTL	3.560014358805505
QPRPSLTTA	1.0580518857366148
SRLEWKKLGRSVSFV	0.0
IPIESIPGI	0.8950445749664386
GSQKDENLA	0.0
GDLLGTGLL	0.0
LPSTENEY	0.0
LVQISAHSDQNK	0.37804019857917637
LPTAAHFIEYY	0.3698414096727052
RVDGRGRLH	0.0
KTLPDRTWTY	1.95204121451722
VFTKGYGFGL	0.0
NGGTRVVK	0.0
THVILKEL	0.0
EVNHYYEPK	0.0
KTHAVILSR	13.37343411551625
IESMPFIEA	0.9860194860060912
HLDFIVGQTEKY	0.0
NTDYLDSDY	4.446815529188805
RDHDRFWVL	7.37113459140239
QEKGTESAF	0.35609388360815375
GLLDNPRVKAAAL	2.6345959469417917
QRHIVNANL	1.0842828862320597
EAPRPPATVH	0.43766569106075914
FPEQPGQEGRL	0.0
KIYPGWLKV	3.650534735971089
SLMPLPDGNGL	0.0
VHKEIVTAL	0.7141555595817733
RLFVGGRDLVY	0.0
TKPPLSDR	0.0
QFILPGLAY	0.4757409425790798
VYVPSHLFH	0.0
SLMKISERY	6.494065108080745
TPPLKDFSL	0.6799226508040755
RLPAYLTIQM	0.0
NDIQIVSL	0.0
KFFGKDI	0.0
ALDTINILLY	5.782919704020814
VPDVHEEVL	4.201263231852055
SAARESHPHGV	0.0
EGLGKVYIYHSSSKG	0.9960930237465473
IPVFPLPKA	1.8584842894619018
ATFAQIQQK	0.6429750262774719
KRNFKATVK	0.49581684492035627
FKEAFELF	0.0
LPAPPSGPPISGF	0.43963207662352577
REIEGRAI	0.0
GAKGFIQVY	0.5327107298830184
DEAIQIV	0.0
SLASELEKL	4.896582620268551
ATAAAAAAVM	0.0
LRDPALRQLL	0.0
NRTQKVVAI	1.6106437630213268
FLEEAGSRM	1.2005776502994017
HGMLKQQDL	1.7838776583047071
FEKAENSSL	0.0
LVLDAFALPLTNLFK	0.0
SQKEAQVAA	1.0663411463043952
GEIESKAANL	0.0
SEITNQLSV	2.6427642637738797
RVDSGYRSAM	0.0
RPRITHPPPQAA	0.7723609138444433
AYPFIGPFF	2.1408966067593953
AVAGPEMQ	0.0
NHMVLSRA	0.0
VLDAITQEL	0.8905537560325495
SEHLNSYEA	1.0166801080334789
QENEQRRLF	4.5103114860767315
VEVDPSLIKDTW	1.0258225256260518
ALDSGASLLHL	4.272882476444412
YPSIAHLV	0.0
EVPQRILRI	0.8242466643343144
LVFNEILQA	0.9284633672728861
FAAKQREL	0.0
LPALREREL	2.6783693937016833
GKKVADALTNAV	0.0
ATSPPGAIPK	15.79434765297738
IIKAGPMPK	1.7166114682451823
SAELEAVLL	0.6377215617694189
TDANDNPPVFNR	0.3605561872578408
ETHSLFFR	0.0
QTLASPSVFK	0.7049844478367414
SLADYAFTSY	0.0
RPVPWTVEL	2.7877753965073513
HHSTFESAL	3.4256555083771563
THCEIHPSMIL	0.3292469639220554
FVIATSTK	0.0
KLGFEDGSVL	0.0
NRISEDVEERLAR	0.4234174365082905
RRNLGSIAKM	1.515373388730285
SNPGGRPAL	10.358983595504908
AAAVGGFAR	0.3664761300899777
YIDQDMQVL	0.644504663923587
HSMRYFDTAMSRPGR	1.603760767310667
FLWDSGSSV	0.36246705286467534
KEEELQAAL	20.06922791323785
FTDGSRIVFR	0.0
HEKRVSDNL	0.35467159116412383
TDVEYKKKQDPYLLK	0.0
SYGEENLKTSICTFL	0.0
AIFQQPPVGV	3.6045029318434025
MWNKNSGKIF	0.0
STLGVFENYK	2.473080223431071
IPPDLQRQL	1.633212082640223
HYPESFNHPF	1.228787840109987
FRYILDYLRDLQ	0.0
PATRIVLIL	0.0
EQMRANV	0.0
VADINSGHWDT	0.0
ETITQLNLSGY	1.262946361029629
TALNRFLQV	1.3902399602136186
IPNPRFQRL	16.44142250881187
YRDDLKK	0.0
NADDLDVAY	0.42984738273777506
FLVGSECTRTV	0.0
TVEAPMPKLATQSNE	3.0600145701258783
FKIPSNPRY	1.1739442197984382
VPAIAHLIHS	0.5704325297777262
TGFPGSAGR	0.37247896658774243
SASVQRADT	0.0
LQNSVKQYA	0.0
TVEDRVGDSTPV	0.0
IPSTGDATEW	0.40659311751363464
TRMGPTEL	0.0
IRKNGRTV	0.0
AIFAKHRQR	1.5245322656947276
RIPKEQGVLS	0.6561940736951157
NPPFFANQL	0.32567296686841224
RLYKPVFVLK	0.0
PEFKYIGNMHGNEA	0.0
RQLPSLACKY	0.0
GTFRAFLSSRLQD	0.5771319830712265
GLFGLHKKV	0.0
WAAAFSSQR	0.38637939555064704
KPAPDFKATA	0.3700387095503345
ESDLDYIQY	18.001413998040384
SYLQRLEVL	0.7065503216963596
VADAVTYQL	9.05473479944099
VVFDTSLQV	0.43241117876032514
KAKPVTRGAGAGGRQRGQ	0.0
VIQKKITTI	0.0
RIENIDHLGFFIYR	1.4575460241881693
RENLRTALR	0.3520050280278561
TLLPRLE	0.0
GTHFVTDAA	0.0
LAGALLEEAEQL	0.38282135260386824
KVLPRIHDV	4.1959042055589535
KIIAPPER	0.0
SYLSHSQSY	1.5597500785344165
DENMVIDETLDVKE	0.0
ALSSLIHAL	126.63042404345438
EEHTSTLLLNGY	0.34845145204028655
HHDIVRLL	0.0
IANFASKNIFGV	0.0
LYFLPPSA	0.0
RRSQPLISL	3.1634803027808194
ELDAWLAKY	8.330204880026304
DFLTIVREC	0.0
SPYEHGEVF	5.325912910631611
TVPIVGIVAGL	0.0
IGESVRGEDVY	0.0
QHMIPENAL	6.400420789870181
FADSDDENL	0.6667034332762364
LIDLPGITRV	0.0
YNQGFIRK	0.0
AAIVNQSAL	0.0
SVDDTIVAL	25.157817697537517
IAQDFKTD	0.0
FLLEKGYEV	114.8579502075849
QTISLLAHL	1.9183451975922279
GEDNSPVIL	1.5241920934396982
EAHLKTILA	0.2993850320340709
DEDVFPTKY	16.54896621594465
MSTINEAVL	0.0
REIVHIQAG	0.0
HRHVLEIS	0.0
SVNNVRKDDPTL	0.0
SPQMALKLAL	0.0
AVLISSKPGCF	0.0
VRKEDMT	0.0
VRLQEAAEL	0.0
TTVSSGYNTK	2.853753821601334
VYSGISLKL	0.36217243576477987
VAREWFFLL	0.8125937361857228
RRFPFSIKA	0.7111157461198381
ALKKGSKEK	1.04653218427317
MATVTALR	0.0
GDHNIQYQF	0.0
LSGFTIFRTISV	0.0
DHPTFNKITPNLAE	0.4480242408822791
RPSSPSTSW	2.0757074583431527
GGGAYYLISR	0.0
HPSQKPLSI	4.348783876311292
PSEGIVHL	0.0
LFSLEHFL	0.0
YLRKLTELL	0.40289695816532267
ISDPRVPEI	0.6377215617694189
VDREVVSLFL	0.0
STYFDDLKGEMQK	0.0
DGKILAEA	0.0
GLKSVQKLLD	0.0
LPLLLPKA	0.0
KELDSKTIRAQ	0.0
ETDWEVYL	0.0
ILPCFILPGI	0.0
DVYTGDAL	0.0
SDKTPEELFHPLG	0.0
RGKEWDRSRER	0.32782287188863374
IQQKTAAA	0.0
THVIFKDGY	0.5803968349898723
STVPGHSSP	0.0
SEVSEAGASNPSL	0.3734802181806631
YKKALYLQYTDETFR	0.0
LKEAEEEF	0.0
FSRALLT	0.0
VGVAVLNRLLYAVG	0.5370609608327206
TVDLKPDWGK	0.0
AARTGHTAL	0.0
AENKKKIDAL	0.6998746291966584
EFLHAQEEVKR	0.0
FAVFGLGNKTYEH	0.0
IIAEGIPEAL	1.6777686149653273
GLLSQTVIL	0.0
ARSPAPGYKR	0.3469128691714338
NPQNKAARL	0.7124401290177865
REDREVLRV	0.3298469061307039
HGTNWVEY	0.0
LPQIRLNRL	0.0
PAVEIIVIL	0.0
GRRYGLIGL	0.0
NVIGLLDVF	0.0
ERAFGYYGPLRS	0.0
VVTNPKE	0.0
SLLKATPHL	3.0934717582095117
SPGTSWTTRSQL	1.4958704617697987
NMDNTSTVL	0.6513070050556461
LPEFPDII	0.0
SLQSRIAAL	0.2967600170378677
SIAHGTPVM	0.5026486659074574
RPKPKIIQT	6.037944964226299
TVAGQDAVIVL	0.0
MTAENLAVK	2.916868514978241
ENRELQSKEFLSAKE	0.0
IVRLGHLVSWMGEQA	0.0
ETDLSTSVLGQRV	0.0
KGVQLQTHPNVDKK	0.7656814506573815
NVMMGPYRQDLLA	0.0
RESKFFEHF	0.3409397173506721
DIDHNKKIDFTEF	0.46895325287516704
MPVPIPSL	0.0
LPKEQWTKY	5.735695101943441
GKYKNSEINF	0.5727929841492766
AAGPPGQCK	0.332464214973389
IEENDEVLVAGF	0.0
FTKMKQEL	0.0
SFIRTLII	0.0
EEMGHAETY	20.848873770766726
SLPRLPVPAV	0.9542645813358382
KSGYQDMPEYENFR	0.7729531863059426
ILDEVDAAL	1.3845710885917573
LSGPPGVGK	2.9750525640882444
EYNISPETR	1.1725772447431038
KPRPSAVTT	1.3875517451742276
EEQEKSEKV	0.6432712261259399
EAGISDYLTIEELVK	0.0
NYPETLGRLLI	64.60804851914277
SAVLGLASI	0.0
DPKFESVAREVCKST	0.0
REKPEEIKM	2.4959015273999507
GEEFDEDELM	1.5088093178318804
MSVGMPWHF	0.42094859778392885
DEFVILEL	0.0
ERPPAYNL	0.0
LSVPDTIDERTI	0.0
GLYKKMIVF	0.0
EHTSPGHFF	1.1679378201753925
TVADKIHSV	151.85923744670083
EAGGGPQGER	0.0
RQLGTVQQVI	1.9878325117799207
RTKELGYTVK	2.622234583064086
HFQLQNQPP	0.0
KLTDYRGKY	0.9470262495845497
SKAPTKKPKATP	0.0
SSLLQVPLV	0.0
SEYQDVNKM	1.0885463714078087
AEVSVEHVQN	0.0
RPFNSREM	0.0
RQQSPGSSYRLR	7.502288489340773
LQKKEIHLY	12.559321738059229
NIGVAKN	0.0
EIDNNIEQIS	0.0
SPPGKPQGPPQQE	2.018170778324177
QEEDIRWLW	6.6941508677725725
TGGAEMVLLV	0.0
CEFLDIVEL	0.37280855139553215
SFNVEYDDSQDK	0.0
KTGLIVLFV	0.5658222091242371
LPSQKTVVV	0.4243747183064939
KEQIKWSL	0.0
PVFHPVTGEIIP	0.0
GEVWGLQMI	0.33274159915740514
MLPTAILLV	0.0
SVQTFADK	0.0
ALLKHLLSY	11.967587239104208
DRVSLRNL	0.0
YLINGFLNFN	0.9012374500891337
REVSGIKAA	11.625459864683634
TEVLPNQRY	1.227496869699256
TPEELRAL	0.0
LAINGSANR	0.7567544388354173
QPSALAAL	0.0
EGIEVLKNEPYE	0.4902319332228029
FIIPQIVKY	1.3824105481909315
KEYTDENIQEGL	1.4748987366248703
WQMESLIRY	0.0
SDVNMLGEMMF	0.0
RDFQRLLGV	1.187038708281876
HRGLKFEGA	0.0
MAKAFKEVF	0.46640114612196654
GEVFRVVDTL	2.765951192005191
SGDGVTHNVPIY	0.0
TPLHLSAL	0.0
GEMKGSAI	0.0
NAPEVKAGV	0.0
QSPSIRQLI	0.0
ETTQVGASQYL	1.5585425870701233
PVAQVPTDPGHFSVL	1.365168799993608
EPKRTLTSV	0.0
VPFPGGSIL	3.036574862626203
HAKNLAIVW	0.0
REIEGDLL	0.0
VPHLSKPNHTL	0.33268630564067037
KSYEILLHEV	0.7793318816847252
SARLSGAGGAGGF	0.6478663974997638
RRFKEKVEETLKR	0.5010498673572974
RDLQHRHIVRF	0.3777320093507545
TTATLEGQSTAASSR	0.3570950635090825
AHDHFLSNL	0.33477223188349764
KQALYEYARRR	0.3230960059651677
SVAGGFRDY	0.583568195204994
YNQFAYDGKDY	0.0
GEDEDGGWRL	5.038941305891268
ISDWALK	0.0
YRYGDIRTY	1.561324526334333
DLISKLLVR	0.8062759997483196
KMTPGHLLV	0.5981766978001307
TLFGMITAV	10.007778727336156
SAEYGSSL	0.0
QPSSLLPLA	13.057323433018764
VRFATHAAA	0.492430421128595
EVTELETQF	2.5152368660853375
STKVKTLL	0.0
RQNLYLVGF	1.4965737956417844
DFGLKHLL	0.0
RSAQFEHTL	4.6775141970388265
RLEALKENGGARL	0.0
AVLPSGNTLRVK	0.0
IFNNHGKPRLS	0.0
REPFTKAEML	1.1106133929195787
LAPTDVKEL	9.616076776151122
GPSVAVDSSGRRAHL	0.0
QTDGNHLLATGSSYY	0.0
KQNVVPTVL	0.5154065785249683
VSKNTFFVL	0.0
EVPIFTKQR	0.3582856900117162
ETSPLGNAR	0.3582856900117162
QQNPGKFDEL	0.49614106294194843
EFDYSGSQAIK	0.6097175162296686
FVEPNLTARHL	0.0
FKSQGAAL	0.0
TILRIDDLI	0.0
RVDGVAAAL	0.906638309867627
NDITAKERFSPL	0.0
FSVFGAPFL	0.0
TPSPLPTV	0.0
LLNSQIASV	2.6509561385155025
ETIDVHSGYDIP	0.41642562751465156
KHHHAGYEQF	1.9704467235573304
MLRLSERNMK	0.0
NIGVDNPAAKV	0.0
NFRETSPEQRG	0.0
MSDLHVLLL	2.776721680614266
AEQDGIGEEVL	0.8887436386821056
VYISYLDSVHF	0.351691327847313
TEKQSTGVY	0.8052814154318026
FLSEQGTLKL	0.0
RRLMAEDEEGYRKL	1.4589258086916543
PGSAPSPLSLLHPGVAAK	0.38310772689650746
SPRSPLPAPPRPFL	0.35269517923784877
VQRGYGNPIEA	0.3293224162550056
GPLKFLHQDIDSGQG	0.0
VSPQHHEL	0.0
ESDNSLY	0.0
DEDPIYKLY	9.999566687253138
YVDDTQFVRF	31.439631690997572
EMVPIIAQY	2.6841262266759363
QYLLRMANRLFGEK	0.5796523119159025
GHFHGQSFY	0.5865173519436412
LISYDRTL	0.0
KSRELNTRF	2.668876676704198
AYGCGRTEL	0.37618262997847335
SPRDPLGFKVSDL	13.344752687734392
SSRDIDFL	0.0
ALMDGKVYDI	3.061630925111286
AIDQDPYFRM	0.0
FGDNLVTRSY	0.0
RDAEANQL	0.0
DFVYPSSTR	2.0940595849255947
AETVTPVL	0.0
KEIEEQEKML	0.7884755024832625
TIALLNIYR	0.0
TVFTPKTSPENV	0.46294093006572756
SEKTVVEAL	1.0683643028771286
LPSLPTAEL	26.91984514178301
FQFGVPQALF	7.3355200015845
FSVSTFREL	1.3726430952896311
RLAVPPFAQR	4.9899390306528675
MKRIQRGPVRG	0.0
LGPRLVLA	0.0
KRQIMRFAM	1.4552947536931957
GVNLQEFLNV	0.0
KQMKEPKSI	0.4863000695925967
GFHLNEHLY	1.6810093387697933
KSAGWTLATL	0.0
RDNEVDGQDY	0.0
AGSGVRQATST	0.0
EIQGFFSFPVDNLR	0.39470270240634087
DQKLELNIVPRTKVV	0.0
KSGRIPGIYGR	1.1098189853817646
KREDEEESL	0.4065755960511428
QPLLQVIY	0.0
SPHTGIQEY	23.454930275970426
HTVRFFVLR	1.0153077680096367
KKHNLNPAR	0.0
FESSLTRSV	5.641234618624346
KAISSSMHSL	1.3622136403478147
QLADLYEPRGRMTL	0.0
EIQPKHIF	0.0
ISTSRVLTQEDFQK	0.8125380912898126
NHAEAAQCL	1.6710697920873923
HSAPEQQARTR	4.699032581424223
TVATMRSVNY	0.0
RYLDGWNAIFSF	2.128687739733606
FSNLQIRETSLDTKS	0.0
GARCDFALFL	0.6272811253701304
VQRVDAAF	0.0
YLTVATVFR	0.0
AIIDVPVPSF	0.0
EMKPHPWFF	3.888065236626412
SVDLVQQVL	0.5894406741096809
NSSTEIRHR	0.0
KENDNGNLV	0.3469395452145948
AEEGKTLLEL	1.5563655973951125
VPAWKREIL	1.3874537849853434
HPEATVPQY	6.895892922780433
IYNAISAKTLKL	0.0
VEVTVPSSY	0.0
SVARAGQK	0.0
DMKQQHVIET	0.5872115041638938
SLQEVDEQPQHPLHV	0.3750698953128527
SPEDLER	0.0
VITERLTSY	0.0
GEPCKGEVL	3.8183352175040803
YNRGDSTFESKSY	0.0
QRLQPVAQA	1.0648071728987418
HEYKLTAY	0.0
IMMDRIYLI	0.0
ARQAEGVLSSQE	0.0
LNEIRRLERLDHL	0.4031302237890979
NAAADRVKW	0.40659311751363464
HEYQVNGKRI	0.0
NGSSGPILTV	0.6020616795544099
DIHYGSGSLSGY	0.39079882466863375
EEENDGHWF	0.0
RIHTQEKPY	1.0322528812249925
MAVDLGELDSL	0.0
GLFEDVTQPGILL	0.8047810911990068
LLQCDIQK	0.0
YTIPLAIKL	12.427296958887775
TVKTEGAEA	0.38451743376539643
YDLPNNRELY	0.37881573834652776
MRQYTSF	0.0
ALRQKRAV	0.0
LTFTGFFHK	4.684375056642971
PHLHSIL	0.0
RLKKELVHY	0.4318988076760199
ALPHVHTV	0.0
KPHGPRTLYAAL	1.7181248775991924
LDFYKNGDLIVGGPG	0.0
YDVEKNN	0.0
RLFTDVLLHA	0.0
LGLQNMHL	0.0
TNEVGLKQA	0.0
RVNQFWYKY	1.8028214717109285
LSSIRHMIRKNKYRP	0.0
ADFGAAARL	0.0
REMTILGSAVL	0.36095425818523286
QEADDIVRV	2.8046416232348053
AGEQEGAMVAATQG	0.4653450714763681
APDPHQQLAF	0.3442434712814807
RVWRWPDLQSH	0.48508152540093497
SPVFRRDGADIHSDL	0.0
QEDFMTTMDANEEK	0.38426383824217164
TTYNKKYQYYSNK	2.5204862686334457
EVAGRMLGGKV	0.0
GMYETPLFL	49.32206191860388
QEFGVEIGPV	0.0
ERIHGLLEA	0.7111157461198381
RQIIEQDKHAL	0.371826556299241
SRFEGGSSL	7.066481771885294
GKFNTSDVSAIEK	0.769915898723606
KVIPKRTNR	7.053510569722197
VPPAVTGI	0.0
KPKSEIHVSM	0.35395590300012625
FPSYSAANVL	0.0
RDAPANGNANEENG	1.4118375985605713
KLFQLPTPPLS	0.0
HPEAAPKRKL	4.226076241122538
VLSSNLRHV	3.4188014231908967
KPAEQTPLSAL	0.35271957594449216
VEIDNGKQREFESRL	0.0
NDRLAVY	0.0
SPSNDEAAM	0.39881132072112346
VKKPGNIYY	0.5868566428282411
VTESTKQITY	1.296022729127728
NRIKFVIKR	5.995920619192294
SEHNTPVRSEW	7.172577975679049
VDESGPPAPSKPR	0.39470270240634087
YFHPPAHL	0.0
SHLQCFDA	0.0
ILIGEQLHV	0.915146480254307
QLDTPGVHNV	0.0
DQVKLEIL	0.0
EYTEGDALDALGLK	0.0
RVYQVLGSSSK	0.3385263238203645
ITAHPERW	0.0
PDDIFKL	0.0
YRVPKQTL	0.0
RLQDPQKVAR	1.144032843342686
LPEKVVNK	0.0
NTEVLKNMGYA	0.0
MIKQLKEEL	0.8807980596697846
KGRILTVEDHYYE	0.0
DVYAIKPGHPLQPDF	3.098563912191032
RVKRKVQAL	0.2940678328761979
RRRKAQFFL	1.0390464544203468
LAAESLPKI	0.0
GPRSPSVIFM	21.82417895990828
QAINLQVQIY	0.0
DGFDSAIGR	0.36582891887622615
VYVNDAFGTAHRAH	0.4975842863055223
EAGSHIIQRM	0.7209965945598388
LPQHQRGVF	0.6566754987009757
HELVIKTL	0.0
DNMLRGTEI	0.32530276462489677
NIKTVTEY	0.0
HRFFKNAL	0.0
QLISIILR	0.0
DSNSGGEREIQRT	0.0
IHSPASETL	6.053979673872998
RASQLIKSI	0.7032960688357062
SPTLLLAEA	0.3700387095503345
TRLNQSKKL	4.790443258112986
DSAIMNPASKV	0.0
FEISDRLIGI	0.0
SSVLENFVGR	0.0
AAVIEAMGKAEAER	2.1925941656955
EEPRVIDLW	19.21365863038931
HEKKVISSL	0.35467159116412383
RARGPSGAAA	1.0500432895022729
KLEIKIADFSTNLVNK	0.0
GRVEEALELK	0.5073491008591773
HVVEDGVLLGA	0.0
PVLILDLI	0.0
LTNDVAKQPVSRDLPS	0.0
VTVGGITSVIKL	0.0
NVINKVLDF	0.0
DYGNGFGGFGSY	0.0
FAAVRDLM	0.0
AETLDGVRVT	0.0
LGAEDVAAEKTNWPFC	0.0
IAIPSIEAI	0.4631679518384968
ISKHPGTAA	2.993925197224449
AVDWVSRNL	0.4988786734604019
EAGSIVRLY	0.0
LEVKSQTL	0.0
DTAAVAATVAA	0.7694168767198984
FHLDCHLPAL	0.3521770113100545
TRTSSSFAA	2.719337186839297
GDMLPNSTERAI	0.0
GAYYLKLENQSLKS	0.5771319830712265
SVLKSRKLAYRPPK	0.0
FAYCGHSF	0.0
TRLEIYVV	0.0
EAGSSGLGKAKR	1.0883103990848113
VLIGSSHIL	0.43261261421128505
DVVHVKDANGN	0.0
RQPTSKAY	0.0
GQNASVLAY	31.761434384269958
WRGNLANV	0.0
NNMNKYDY	0.0
QAALLYALR	0.36582891887622615
LPADAVYDHAL	0.0
YKLPDNVTF	10.413734176579638
AAAAGRIAI	1.1854259766492254
EPIEEEQEAF	1.733790362469645
KLPGPGSSL	9.734580260009944
VPGAGSMLPVL	0.0
QHQALQTNW	0.33243920965316076
WEDKKVSSV	1.6593475209562083
IVDEKTVVV	1.4469849070840408
HSTDIKIYK	0.0
YTDMESEDY	11.224486632908025
LPPEERLI	0.0
KAKHDELTYF	0.0
ESIGQRIA	0.0
QGGFRSTQDTVIA	0.0
ASGVTVNDEVIK	0.0
FMGTPVQKL	0.0
YPFTGDHKQ	0.3760763122255519
GEGEIFEVY	1.559288476578704
EIIKTLPQK	1.7061159206377081
AVPSPIPVQR	0.3570950635090825
SSSASHGPF	0.0
LAFESIQKI	1.2992327125756977
NRGNFDWSL	0.47344504971607165
LVPPPNQEAQE	1.212796861307307
QFKEEISKRFK	0.0
YPVPLIHRV	0.8131880481175852
AESEYVHQL	3.2814345576992054
VADDPIVM	0.0
VPAAAAAEM	0.6826301625937434
SCSSVSRLR	0.3570723785811605
KVGDPAEDFGTF	0.0
RTWSSLARPHW	0.6498044311606518
TILGDITSIPEL	0.0
DVTSANAKYR	0.3582856900117162
VGKIASNSATA	0.0
LPADISTGIYY	3.4074062811239676
VRSSGKLVA	0.0
YQEARKIVGAM	0.0
DSTVVALSQARF	1.1402287587583526
QMARKKARESY	3.355650339539864
SENEIASF	0.0
MLIGEIFEL	31.2086048692801
ALSPSLPVPG	2.3524901333961603
NHKLQDASAEVERLR	0.7300364448896601
EHYHIRVNL	0.6810076729493949
KMNGKVWDL	5.198954282701929
PTLHSLDIQVPK	0.34224971594253295
DSYQKVILR	0.3447614596468833
NHNRDLQNF	11.105397450086533
IAEEKGLVVD	0.0
VLLGSFLMY	0.4025674259449708
IPRGDVSLTIL	0.684052011094298
SPRTAAVGSSST	1.434440932970601
FVFDRPVHRRK	0.3582856900117162
QLFGYGDVVFV	0.39576198258089357
TPLLEDALM	0.0
QLHGLQLRI	3.53967762103266
KRWHIDTILH	1.945063226643107
FSPREAL	0.0
KRAKTVLTV	0.0
FNMDEYVGLPR	0.0
VANHNSFL	0.0
RPRGAGGGRAV	2.8211381563552487
RLYVRVKTER	0.0
FLDEFVTFL	0.47705814853814266
VNLTGTIQLLEIMK	1.5501587638002057
NIRPLFINK	0.33712509385023787
VLKPVDPDGPENGPP	0.3514730473907377
VPKEPALVL	0.6927063090840199
SSMNVDEAFSSLAR	7.848124780312286
FVRFDSDAASQ	0.0
SLYRGGYSR	2.4541291734062405
HPNPNRPAHL	9.751494987306003
DELLRVTDL	4.500672266820668
TIMGVRFK	0.0
KEVDACVTDL	0.0
LEAVLNVAL	0.0
MYPPEIGDFAF	2.3674158764271054
KADAPVAL	0.0
IHFLFENES	0.0
YYVLWDDNRF	0.0
KVFNFSTSH	4.208883457127776
VGDANPALQK	0.34036532749507736
TAGQATL	0.0
RGMSEALKV	1.052104655043679
ELIERVSGK	0.3875689050548087
ILEGNDIEL	0.0
TATLRPYLS	0.0
RELFPKLEL	0.7251789496338554
FINNPLAQA	0.0
PYTAALTAV	0.0
YYVDDPPRI	4.481849843726639
GMPDPHLY	0.0
KILAEGGGAK	0.0
QPTKKSTL	0.0
EILQESRM	0.0
AEQNLEDTRQQLL	0.3948751787773084
MLAHPLHVI	0.9031467555413832
VLDARGVAA	0.0
TLWKGQLLNK	0.0
YADNCPAKA	1.3610476503968347
AAIVEKLSSLPFQ	2.276362796616848
AFSTRSSL	0.0
SASSLLSQF	0.5387551177950436
SEIYIHGL	0.0
AKYIPELAY	0.5770400067581991
RPYGCVLRA	1.800964385711979
RGDKVDILY	0.3370836765168403
AALVLSAL	0.0
KSVFKKFNW	1.8509622164196196
FVPTSAPRG	0.0
VTALWGKVN	0.0
LGNIIKKK	0.0
SLVDEVML	0.0
GQFSQAEALL	0.371826556299241
SISGKIWHL	0.43494372962813604
NRLSQNSVNLSP	0.49155320734484925
RISTIASAI	0.0
RRLMMSKENM	0.492430421128595
ELASAKVRPQ	0.0
LADLHPDVF	6.680267222729584
TQKQKVGELKDDD	0.5151636160887912
SLHPIHQGITELSR	0.39597523114495936
RPAEKLSTAQSA	1.3285253895509281
SEENKATPLI	0.33215527942909145
AENLPEQEIL	1.9047377949520843
FEIYLDKI	0.0
KDAVITGNNF	0.0
RPLAPGKRTIL	0.33370241945483664
VVWKEVDLTRL	0.0
SRLEGLVL	0.0
RYQGPVLLI	0.35247875894501524
FSEDRDFGY	0.6757181628699246
RLSTVHTREK	0.3410362120528221
KETHASVIA	0.970558557033796
FSGSVRNNI	0.0
RRREEEERERL	0.5101396634293115
VIDSSDVVVQVL	0.0
KVIKAVVPA	0.3966751853338704
FVLDKVPFL	27.08827539546717
DRKCPLQI	0.0
RVYQGCLTPA	0.0
RGADFDHVY	2.743732789396109
EYFIGDVFAAR	0.0
LRHNIAKQL	2.3943752763018082
NDENEHQLSLRTVS	0.37655819651717015
LMPVIMII	0.0
AVVPGTLLLFR	0.3352545585783848
KLINSSDEL	5.290400595801933
DSSFSRLRR	0.0
MVDDVFYIV	3.6373353801254984
GEDKGGYVI	8.619659365692339
ETFKAFGGAF	0.4068494836814584
FDSLTGQPHPEDVLL	0.3427449553424907
IVNAKTLDGGLN	0.0
LEQERAIML	1.9251788728252257
QLRDTIVHF	1.925067303956075
ALLAATSTAGSQDIK	0.0
YTDTYTEAY	35.873951212770294
AFRDVALEF	0.0
TLGVKQLI	0.0
FTEQERGVGIK	0.0
KYMPNVKVAVF	47.79613391453482
AGGYDVEKNNSR	0.0
SSRLEEDDGDVAM	0.37221356492158764
LPELLREA	0.0
SNTQSLLPRI	0.0
HNKRKIFLL	0.8906088058199265
VYHMVYEQAKARFE	0.5381604575608376
RSGKLPKAFK	0.0
SHESFQEMDLNDDWK	8.976542392585248
SYIIDPLNL	0.7418597514144725
ALGEIVPTA	5.753804169332334
GQKDGNIFVY	0.7103955437854371
EVAKDFPEY	3.593996083040442
DVPSIQIYSSRELEE	0.4325644063203125
KTDATVVAL	0.0
EAADPEVLRRL	1.0911280682368214
ILDSKVISSK	1.8442388180430387
PLYTYLIAGGDR	0.0
RTLKEPNSK	6.181708083063156
KDVKISVSF	0.0
SLVDWTVS	0.0
LYSTHAAL	0.0
NYLFSTSAI	0.3750164411892201
TPAKSPKL	0.0
EHQKCLDKL	0.3308289677995623
SVQDPGLH	0.0
KGLGMENIGGIF	0.0
SSTLVSK	0.0
YVLGMQELFR	0.0
CPPSVLSGV	0.0
SSSGLHPPK	15.367256985806932
ELSAVTFPDIIR	0.0
MIDSSLSKIAL	0.0
ELLDTSFEDLSKPK	0.3912512309566841
SLFYLHNEL	0.39553735325246436
SPRSDISQPA	0.34086326020619273
TTDTGQTTL	8.97969032778101
FIRHNRANSIL	0.5290291756801794
QEMPEPKF	0.0
RVDYILSVM	0.49415685878646654
KQQDHFFQA	2.3807838386598807
VEGYPDSAA	0.34080333835261417
QHYQQQQQV	4.424248043593165
SLNSSIGRKQSPPLS	0.0
AQPEPSTGF	45.9390523677214
YSTGHSPAL	11.124195771616842
RINEFSISSF	0.0
RIWQRDQRDMR	0.65157705136979
EHTEALQLL	1.3621639818321263
FAKALESPERPF	0.0
MLRLMQTTM	0.0
ETVPFKSGQR	0.35684621307165304
EEKRNPALY	3.5943375331428835
RRKEEIEAQIK	1.4552947536931957
AVMDNKNPTIK	2.696689448915484
FNNYRLFPRLQKLL	0.5370609608327206
PKAVSVFF	0.0
TYIPPLLVAF	16.58453319517635
TFLLGPFQF	0.3519566844739615
FLVSSDLTYV	4.811821029434728
ILANIQQGSV	0.0
RTDHPALY	0.0
KGFTATLFLW	0.43358547796654895
VPKLVKEEVF	0.7053084029989646
LRYAGRQT	0.0
VLFGLLREV	57.66898352311464
LYNFTGEQM	0.0
FTGLKPEQV	0.40393380066865064
LLPGLSRFV	1.1794575118283641
VYIQEMFRF	25.05040133476944
RPESALPVA	4.082524685600385
HPPPPPFQNQQRPPR	0.4657285266494907
DEEGAAVAPGHPL	0.7796720539002392
FCHHKLVEL	0.9994740602515194
MPHPASAPFGHK	0.3760763122255519
IMDAGIFITK	0.0
VFNPAKELI	1.0976185788937016
SHRLHQF	0.0
KTAVSASRNMSIIDAF	0.0
EHIGSSCSF	0.3308289677995623
EEEKYAFVNW	19.33653163884711
SGGPPRFL	0.0
KVLATSAKI	0.0
YPREEKLPSF	0.0
REGAESLEQHL	1.0798987366810064
QIKERKCLL	2.0666472493929287
EVLPKMMAF	1.306212337673641
TTIAENICY	0.0
KRMVVPAAL	5.227982903440107
LALGLGLPANVAALAM	0.0
KENETGEVEW	1.1180813925293072
SPGGHNRPGTL	0.6994046757782344
IDTEKSQQALV	0.0
YRDTWVRYL	1.1794575118283641
ILSESVMNL	11.649296607941602
ALHSGEEPH	0.0
VANNRLFV	0.0
SRTKYTITP	0.49155320734484925
AQYEQDLQHRK	5.428553249738476
VEGGDAGNREDQIN	0.0
KEQETALRV	2.1326212570327057
NTPYQAPVRR	1.2780130810237562
AEMQWKRDY	36.79020694863232
KETIKGF	0.0
RRNWKLKEL	2.9747186837441757
RAIELFHSY	4.17824690776386
TKHEINFQA	0.0
WVGILEGLQSILHK	1.5281494288585296
SQLQEGKHVIGLQ	0.0
SFSREYTAAVEAKQ	0.0
AYTDGDLERF	0.0
EVIRLKQKR	5.618798179546679
DELVFRMV	0.0
SRVSSVLNR	7.855641870934856
VVYEKQMLY	40.04949508791787
AEKFQGRVTI	0.0
TLEKGDQL	0.0
VIIVTSSL	0.0
KLSKAIVLQK	0.0
YKNWHKSKKKAF	1.0881505109226715
HPSQDFIQV	1.6583240184559365
DNAIIIYQTHKR	0.5381604575608376
AEVKTPFDL	1.8772458158055003
KQLPSAGPDKNL	0.0
AEVAKNLVL	8.67332934855009
IDLPIQSSL	0.751019085593277
LVIEFSE	0.0
TRTERSVL	0.0
QTQRLEALR	2.464861638103567
FVNPHVS	0.0
ALSQFHAAV	0.0
GLGGGSVR	0.0
DAYPKNPHL	18.833889190137107
KLRKSGMAF	1.4714181800902122
APRPKFSA	0.0
HTDKEVSV	0.0
AEFGLLQRT	0.34225204499276884
ARALEEAMEQK	0.0
RIHNGEKSY	1.758199334375889
TVALVTDNAVY	0.0
KNAGTYDAKVK	0.0
GPYLTHQQKVL	0.0
QLCSQNTGK	0.3359005793839477
EETNQKL	0.0
LSDPGDRPSSPQ	0.0
HKQPCHVIY	1.1953004030854966
KSLAKGGFSEK	0.0
GQFCIPEHI	4.578391550638439
ASLGLISFR	0.0
WEPLLLPHNL	0.0
WLLQRTNEL	1.187166879091396
GAFFMDEDEEVYKR	1.1499244533449262
KGGDINFVF	0.0
YSYSRDLDLAKK	0.0
IPSSVRITR	4.687120062405063
NRWFNHENY	0.5075981300620939
IPVLLQAVL	1.4013437012149441
SLEQQLPYA	0.0
MLKHLQEAL	0.0
FSAAHEEQW	0.49614106294194843
SEGSFSQSF	1.4210972656328762
SPDLPKLKPDP	0.0
KVIIWREENGTWEK	2.9234140122609125
KKEEQVIQVWNKK	0.0
EELQANKATL	1.0601353570780336
VVKKSASDL	0.0
KSKINVNEI	0.934996449651152
NRGDVQAVA	1.4202848431145856
TYLGEFSLR	1.8911142722703027
IHELFPAPDGEEDT	0.9706952023431648
SSGPVTTIY	0.5204092936479597
VAVNPFQVL	0.0
LGIAQPKGVLL	0.0
GVFEWEAFARGTK	1.1448937958660628
KIDDYSMV	0.0
NIDVREPEL	2.411998710466283
TLQTWLVQA	2.9007395788703962
NRNSYLATL	0.0
IGAGEQARY	0.0
RSENYSLTDFWAY	0.0
ALIQFLEQV	15.130244311108003
KEELVDEPFLDLGK	0.439324150706836
PAETMRIVL	0.0
VPKQVVTGTVL	0.33957858344185643
GTRLVPAER	0.0
NHGVVHPSL	5.516246685167288
ILKETVKQI	0.42549052889425687
AKRKTVTAMDVVY	2.9271263351908705
PRSLLLALA	0.0
SSSGSLPPR	4.339768934694839
KTWFVEDINRV	0.0
QSKAVKVYR	1.9348855641690639
GTILIILTGR	0.32593562802958453
HVYVNQGEILR	0.7225979694461339
TPPRSNSVF	0.335417055420736
KRWWSAGGGLL	0.0
KKRVSKNTF	1.7577445243387713
FFQGGIPRAL	0.4110035004352801
VQCIQNKPLY	0.0
VVDNLIYCV	0.0
DEDAYKKQF	38.77260590004843
FPHPLRL	0.0
GGIVEAALG	0.0
FPEGLVIQA	0.7689373511850434
EDALVVSF	0.0
RASAILR	0.0
AEEKLQASV	2.039918503017523
AANGRILKK	9.195601767579204
TSEPSRPEPAVF	1.0629070038404007
LNLDAALFELIKR	0.46805145988196506
LADGRTLD	0.0
EKVPAIYGVDTRM	0.0
ITFKEEEPVKK	0.649914847367846
LRKTGTEL	0.0
CSGAAAGPT	0.0
GLLSPHPLL	1.228336772929658
NRFLFPEGIKA	0.0
HSLPKSQVK	0.41416344758022144
ETILIIRRLHK	0.0
AAQGCKVDNSSL	0.0
SALPVSRKLFK	0.0
VNSWTPDSMSFIYK	0.3943723219844473
GEINPVKVA	0.33026778428425846
LLIDFAHSW	0.9259983954193421
YGGIALMWR	0.0
DTIGYLLTRY	4.045210361190894
AHDGSVFTL	14.544688506999915
LPHGAISED	0.7538089370842037
TEFTETECL	1.5013323381659789
HPHIITL	0.0
KILPTSETK	13.869795365035118
TVPRSASVL	0.8738410612442087
IPQSVPGV	0.0
VNIQEWLQ	0.0
LPTENVDKM	16.42511518845574
SECEITFRY	0.36183276350218535
HYKGSDFDCELR	0.0
RSLELIQNK	0.0
YLADVVDSEALQV	0.40445117679294834
TIFTARLYY	14.12509748806856
LSIFRKF	0.0
GQLPQHEY	0.0
CMHQKQRLR	0.0
AAQVTLEDALSNVDL	0.0
GNMLFSLIGEGHKDK	0.0
QPITKMACG	0.0
STSDLIRAY	1.9553572777566377
QYLRYRYTL	1.4561675750137848
AVRYNSTLK	6.876941296974679
FNWYVDGVEVH	0.0
VRETNNQAL	0.0
PAKSRGGPG	0.0
GEFFENRKGL	0.0
FLVDSSDHL	1.6133038517664908
ARCSGIASA	2.1311540813054157
DGSFVVHDI	0.0
KIIKAGKLKTK	0.0
YDLAAVLGVHN	0.0
DIVKRLIMR	0.4023591649869191
LNPYAKTMR	0.0
FHELVRVI	0.0
RMFSENLAH	2.7609729437393797
NPLEEKHSA	0.36606218736950835
ELFVETIAK	0.7281696661018447
NHKHSVNNPY	0.0
RDTIKHIGY	0.0
TAATGGVFDISNL	0.0
KLRYEEAEV	0.0
KTTVLAMDQVPR	0.0
SSHLTTHKR	0.7301783160550702
VPMYIGEISPTALRG	1.72512008967004
AMSEVTSLHEDDWR	0.769548470738573
QLIAQVMLY	0.0
DTVQLVIAR	15.761034953049652
ESCNLPSTTKR	0.0
KDTTSPMEL	0.0
VAAQGKAKK	0.0
IATSCESRDP	0.0
SAPKMEW	0.0
HQGLPQE	0.0
LLKVNQIGSVT	0.0
MQSLKSRG	0.0
TETEKFCLI	0.33001064139500985
KIVDNGYGYV	0.0
DTTVPRRLGPK	0.0
KEINDMKAKVA	0.7213806955505575
VSSSDDKDA	0.0
ETFADTAAL	0.39542756609079366
LEWDHDYDL	3.5475956482404243
WIDPNQGSVE	0.0
SLSGWSSPK	0.7151374947153931
LRDERKNPDSQY	0.0
SMSSRAVVH	0.0
YASIHKIEEGHL	0.0
ASDIQARTV	0.6266795638103856
LSVPVDLSRW	0.4085594410480976
DRMQSKAL	0.0
ALSKEGIVAL	1.486472039261935
SYIDVLPEF	12.380795696328462
FLGDPKILFL	0.3987205257767605
CWEEDECLDYY	0.0
SPEDYTLKV	0.0
LLSESAQPL	0.4262360889736258
RSKALLHLR	1.6113571479678648
NVPISPAL	0.0
SQRISCSPK	0.0
MKKAQEHKREF	0.0
HKLSVVATF	0.5720508351610407
VHTDKSLTL	2.6165010448353034
KADHVSTY	0.0
NEILKPYI	0.0
SQDQHGSRF	0.633583296147731
ESSDFTSERR	2.898435370956773
QQYKFSRQV	0.5174795211325505
LYIPNTRTL	1.4413721080405515
IQFTHTQI	0.0
WAGCALGAL	0.0
AHRPVLLSA	1.4218205873547125
ILNPRTFPK	0.6924362999597625
SHELENHQI	11.689979683863902
AGSALYASRL	0.0
FGIKYILNV	0.0
SEDTIRLFL	2.8393214261364097
AADPRVFLL	0.0
GTTYGRIHMQK	0.0
LVFDWNTPK	3.6817303596258695
READIDGDGQVN	0.0
HPNGQKLFV	0.8492332977997686
SLIGSKTQI	0.7511980828892758
SRFKPRVPVI	0.5139928905968415
VQDENVRGV	8.892258412783251
ANGLDNKL	0.0
MGGEEAEIR	0.40538589300967065
RMKVTNEDFKK	0.0
NDQDIEEI	0.0
SEEHPVL	0.0
LALSDSRVL	0.0
NQRVQISV	0.0
AEEVATFFAK	0.3849366893350894
GRKLYVNTW	1.6294842185170286
RPEEIIQIL	1.6047738857308573
NYEKLKTDI	0.7511980828892758
LLFSATMPKKI	5.479258297732825
EKVNIIPLIAKADTL	0.0
AVNAAGASEPK	0.0
DLEYQMSTTARAKRV	1.72512008967004
LQALHTLL	0.0
QLDAYNARM	0.0
YHTQTTPL	0.0
NSLAQLRE	0.0
LFVDRIIYI	0.0
YLPDEFTARL	2.710628386239304
FPDLYEPIL	9.392712882352592
AVVEDVSWHL	0.0
TARPAPMVFW	0.406008467673818
FAMKGKRKTL	0.0
SFFTPLLL	0.0
RRFQLQEVMMEF	0.5083629020922534
RSSLKKVDSLKKA	0.0
RLHGLDEEAEQK	6.250961880671853
KLLTQSAPK	2.04609216231077
AEIVRQMNY	9.573422040426133
YTSGPGSRISSS	1.7367875306131402
AGIDTLLIRASY	0.0
SRAASVFVLY	1.1948378543395217
QRHMIDGRW	0.0
EHTYRVVRFEVIPQ	0.0
YAFIEFASF	1.543376578621031
RIQKIEQVLK	0.2960566953976169
WTRNPDDITNEEY	0.0
LEPDNVGVVV	0.4386857201818814
TAHSILISW	2.9657716420781264
NRLIQIAA	0.0
AQIRTFTEM	0.5068730411846988
LTNEHERVV	0.0
SEHVVSEF	0.0
FYSQEWYAR	0.4049323182476825
KLHSDQKTY	1.3374332388423602
YEKLGSTDL	0.7277225633762314
TATSQPIAA	0.7710234331135294
AEMALFEQEVL	0.397718286032462
ALYQGYHSY	3.9540435994248146
RLYWDDLKRK	0.0
KEVHNLNQLL	1.0767034253696937
GKSIYGEKF	1.7606410790679845
SLNDITAKER	0.0
DSSSAHLPPK	0.3353496417860772
FPALHFLAL	1.2928876107203524
ASLAYQRYK	0.0
GENYVQELL	0.7522807279280503
EAIGIMRRLLRRNPE	0.4031302237890979
NYIGLINRI	57.18788561304836
PDFALLPL	0.0
IPDPQGSNMMF	0.40010435067677164
CLSRLNSLMF	0.0
AILLGLAVTA	0.0
EDLVFPSEIVGKR	0.0
ARLKALKEQR	0.5101396634293115
REHSFNRDL	1.0798987366810064
MAIQLTEEL	0.0
LPSSLKRIA	0.3747720571972139
APAAPGRALL	3.3144869285350174
KSFKQSSSF	2.2172679252692937
LLWGDLI	0.0
SYPNIFF	0.0
DEIKAHLL	0.0
DDWENFAY	0.0
KAKKPSQFSGK	0.0
SALHRIIEV	0.46268533342789914
TFENVKVPEAN	0.0
NGFEGTIQR	0.3616021347757079
GFGPLIFI	0.0
ETAPEVNFTF	0.0
KVYPHTPTSF	0.0
NRKEIRTIL	1.4363344552818802
QDTELVETRPAGD	0.34080333835261417
AQSSLDLFL	5.056668497173189
EATAASSVKTR	3.9695658083979493
QPDQEMVSA	2.2010260608724623
WSAKAPNDFNLKD	0.0
GAGELLDFSL	0.0
ILLDVKPW	0.0
FQMKLFV	0.0
SQNGERCVAALARVER	0.0
ASQGREVQW	0.4321549662859809
KEVMMALKKIFGR	0.0
KMEDIERQV	0.8037943063392123
EEIHRKLSEA	0.0
RMRTHPIL	0.0
DALDKIR	0.0
LMTADAAKRLNVTPL	0.0
ESGGGVVQPGRSLR	0.0
NVINWENVTERY	0.0
IIPRCVPNMVCLHKY	0.0
APYSSDKEHM	0.33820607563433047
RQILAVHL	0.0
RPLWRQESL	0.6671132257296092
SEKDRFQGRF	0.6561940736951157
TRNSITTHK	0.5073491008591773
KTRQPPERI	0.34987535649703155
FTRGILTPRIKVGRD	0.0
KQKDLDKKI	2.030067454329403
TCYNGKLIWK	0.0
IDFSLQNQL	2.237187614743077
RGVKYNQATPNFHQ	0.580324814819812
CYLLQVDEF	26.704720246755883
AFFTRPFYK	0.3368355433484025
RSAGVQCF	0.0
EEPSIAKRL	3.879853477575968
GKVTIAQGG	0.0
RTISGLQLR	5.198637005732543
KPRPMRIA	0.0
ARLKLAIKY	1.0184094441443259
SEKPSADYVL	0.0
RKELLLRHH	0.0
SAAKLLTEY	3.045074854898096
KIIPTAVTM	0.0
EKMTQIMFET	0.0
GEKTSNLRV	0.32618331410884455
KRMFEPTRL	11.353624721033237
TADAAKRL	0.0
SEGKLIYTL	1.1799741419249694
DFFQHVEM	0.0
HTAELRGIRW	0.0
VIQEGRGEL	0.4296833329291416
RQSSARLQV	0.5041555412835708
SLSDRTNLY	1.919304101003913
REIGPNDGFL	1.0820902472202045
KPLDIEFMKRLHE	0.5370609608327206
EAWRSGLVSTGR	0.7213319555066154
MPRSVVGTAC	0.34645061041624536
AQYDELAR	0.0
SVYEGKIF	0.0
EVLRRKFAL	4.377753262269076
DEYLNSPLPDEIDEN	0.40393380066865064
EELRAKLSEF	2.338061242158245
MFYSQAHYR	1.1380359479267412
KPRQLIIVH	0.6853064731051499
EVAELGRGR	2.958777493483014
FPRSPFRL	0.0
FLITQLK	0.0
KAVQHGKPI	0.0
NDDMCPLAGL	0.0
KELHINLIP	0.0
QESPEQKNWL	11.077570703979767
SHPGASVDL	2.508172573202646
QDKLSIEDF	0.0
ERVVGFHVL	0.7037161249377173
NEFSTFTH	0.0
TPNGPEVHG	0.0
YPVCVSKVV	2.939579251799235
QEGDGKSAI	0.36991826053830423
SVPFKVEEVED	0.0
SVFFPTKGWKR	0.0
GESPHGSAGW	1.8717669444993859
KVFDPEGKGVLK	0.3491988112789695
KEPWESGYAL	0.4001131315419861
LIAQKVHSL	0.892238043601736
EPKALVSEW	0.4421657456788296
RLKPPSNVV	18.18302306027196
PEINTNHLD	0.0
FLGKELSL	0.0
TFRIKRF	0.0
AELQARIA	0.0
FVKDTVNQL	0.9195190038747274
IEDSAQSDL	1.1742550079591527
IRSDPVTL	0.0
TELQAYIKEF	2.481932671944056
IYVAQFSEI	1.3782502513609514
RCAPFYNNR	3.424302292108502
VEMSEDAYTVL	0.7724410590439852
VMEKPSPLL	0.0
EEIINYEF	0.0
ALLRVFSTV	0.46149402024547725
NRIPESGGDNSVF	0.0
RRLVRSQVL	0.5264613324932093
ETQHMIQRR	0.3570723785811605
YTYDHTTILA	0.0
LTECIRAGHY	1.147125151804344
SVETVTEL	0.0
IEITGAGGKKY	0.7590892542724921
TIKLKTSFF	0.0
VSGRSVPA	0.0
AREHAPSIIFM	0.0
KRQKQKVCM	0.5101396634293115
ALYEELDLPAVF	0.41023134952730844
GELKDLTQKV	0.7723024111416623
FEKLMEYF	0.0
VEDEWSHQL	0.3930498208485923
KMFDVGGQR	0.0
EVISNEGGRFCY	0.0
LECDIIKNY	4.140670508590949
SILESFIHV	12.91509311994988
TLQGAANALSGDV	0.0
NEQGLPVF	0.0
TVQAKRSAV	0.0
KIGTIYEGASNIQLN	0.0
GPAAISIIA	0.0
MADLERVL	0.0
TLNEDLRSWTA	0.0
KGTTPVNAVTLTY	0.0
HDLTKWDLF	2.165040976385644
LAKRTVF	0.0
KTIDPKVAF	2.4627017660857953
QEGKPKRTLY	20.147754998699714
YADDSFTPA	0.0
EVKEKVVTI	0.2955123998439743
ITEDQARY	0.0
ALPPFQPQI	0.43714756372869423
TDSASADPDNLK	0.0
HTAPNVPHY	7.681885221941655
LIMEEVVLK	0.33598604226175843
INKKRIAL	0.0
VTLAAHLPA	0.0
EAFGGFIAF	0.46225780055443194
TLQDVLVAV	2.6331070577864217
RLAESPQLSK	2.235877990594279
QSAHLTIQR	1.4463090552329736
TFPDIIRNY	2.951192694569162
CKVFILG	0.0
SRPPPRPSV	1.176582879576029
GVNTFKVLTRDKRL	0.5370609608327206
KFPKAEFVEVT	0.4425363191592667
SSCPLLRTL	1.9751333901165364
YCPYSTQNL	0.8738410612442087
RSWSRTRTW	0.9120342475709837
SPSPMDPHM	9.386471495460833
EETVSLR	0.0
QVIPQLQTV	15.453209166951213
FQAAEGHDL	0.456334311295152
VLGPKIEAV	37.484623009377394
FRVPSYQAL	5.845404701397181
LEVLKSAEA	0.0
AELGGLVLL	0.36095425818523286
ESATLSEKR	0.720421593545268
EIDPALVVAL	0.0
KLAVLGSCHMF	0.0
TVANAFSSL	0.0
RVNEQGAFW	0.33955747176610823
SITENYLEI	0.0
SHSDTIQAI	8.322081976821057
RIRGKSATV	1.3765089702837843
ALFSFRVKW	0.9209463147144128
YRLKDLTFL	0.0
LHGGTLAGAL	0.0
GPKQPSQNDSA	0.0
EQGFDPPIIIF	1.9407066712278678
ADQLTEEQIAEFKEA	0.3654548072937135
ALTGHLEEVVLALLK	14.166592104520523
VPIDITVKL	4.905761352785069
HMIRDIQTL	8.638783493430942
AFLLLRNNSIQNRQL	0.0
RLDDTYSFQVI	0.0
LLAQLNAFL	0.0
YKRIIRPFF	0.0
KGIEVGHTF	0.384583010944242
KLLKQLSAW	1.7295477804671786
FRSENPGEISL	0.4920211833708014
DEWRATWL	0.0
LAIEAGFR	0.0
EPDIKDLAAL	0.0
QEKSVIQEI	0.3565496829929706
MVRNEITGHTY	0.4234264140593838
AEGTVFHF	0.0
MPLRGGLSV	9.196699931686393
MDLVKSHLM	1.2946424842595716
RYTNTSKTVSF	0.36429643583084426
QEIVTERSVSSRQ	0.0
SLYLQMNSLRAE	0.5868795369048856
RLAEMGLATQA	0.710306818769478
KEGLSGDAL	1.124394868745456
YPLEDHTEF	73.02571950334818
RAKPVHLVPR	0.0
GVKPHDIF	0.0
EESIAHHY	0.0
KVLDKVFRA	25.633971086193405
LPLPSNTPTF	5.5517776250374515
GHAAAFAEF	0.5899707032455488
KKFSFKKPF	1.7871415584441477
KTTPPMLDSDGS	0.0
SVPIISVSL	0.0
ALSTIVSQR	5.685753359835796
LPTSPRL	0.0
KAKKPAAAAGAK	1.6760425136106516
AAVDPDVLLSY	0.6242334805277799
FEERPFAAA	0.35467159116412383
QRIPRDLAM	4.765505977643554
GPRVSGTSL	1.718093393546669
YDIEERLGSGKF	0.0
RVINSIPLA	1.2185892837378633
EVKKPGASVK	0.0
VISNARENI	0.0
ELKKKYGI	0.0
ETARLTSFI	4.193361125514538
QEEDGGSQLIL	0.38015184001452496
AVAPGHPLAK	25.66505202465659
IVYKIRAA	0.0
KYSMDTYVF	8.737477828384986
HHCPEARAA	1.0663937381077089
ALYEDEGVIRC	1.6593528802642112
LEEYKKEQA	0.0
RLYPLAIQI	13.453770470202691
QTVNVNVIVK	0.0
GMWKTSFAW	6.484458587973876
FLDGSASHL	0.4957611824854306
HFPINVV	0.0
LIILDEIHL	0.0
GLAGLKHDI	0.4080697807553973
VQLNFYQFL	0.0
KGIYPHEPKH	0.4071714811272845
SEKAKPAL	0.0
LVLLNAIYLSAK	0.0
SRLPNYFVR	3.6115852875994614
KGAAMIIETLNLY	0.0
NSFQPSLLGR	1.7996210294981887
YMRGQIAEL	0.29390114059421285
VTKYVTEAF	0.0
TYIKFINL	0.0
RRYEVARVL	0.6020841458824131
GLKSETLAK	0.0
VVDKTKRKK	1.0591002455427327
KVITMEIFVSR	0.9701908603455883
AELHIQDAL	0.37399806887464876
DVKPSNILVNS	0.0
RRFDEARARF	6.737784787937969
QENGNVHAI	4.703864492066992
KLHETALHH	8.522812637543975
SLLDENNVSSYL	13.793538674371938
DGSRSYKL	0.0
QLIDVLQNM	1.7349490086514099
ETTLTRSASMKLPDN	0.0
EIKALQQTR	2.013995201842281
GQSGSVARV	2.781597971427277
HPTTNNILF	0.4334185022846225
LQYKPTVI	0.0
QEEPATYCL	13.90784072825093
LPTHTPHA	0.0
MAESTRDGL	0.0
SGPRTLVLL	0.0
SVNMDLD	0.0
GQLLGQFTY	7.886332791319067
PNIDVQESI	0.0
RLRTACERA	0.0
RGQPGNAYDGAGQP	0.0
HVFPTPAQQPVATPL	0.41685341310551216
SPVKATQK	0.0
STNSPVGVSK	29.541954989543967
ARMEEQVTK	2.4302855883275725
ALIADVKILL	0.0
MLGSSLIKP	0.0
EVAEKYLDY	7.659737585814733
SVFASVDKV	0.0
ELDRAQERL	0.0
GGMPANVQM	0.0
QTAEEKAF	0.0
NQQTPPTPTPRPPLP	0.0
RADVTINL	0.0
GEVGKTTGIPIH	0.0
KSHTPAPSK	0.0
EASPEVLGV	0.670503747913813
NQIDVDLSL	0.0
LPFDGPGGIL	0.3961687160767593
KEAGLLNYL	1.158071507759491
QMYGCRVIQK	0.0
LKHSHAGELE	0.0
VATMVTLTY	1.4827326939559693
GEGSFSTVVL	1.1661023764702763
NLLRQDLM	0.0
ARQGRPIIL	0.0
GDAMFQL	0.0
LERMGPVM	0.0
NVIDNLIVA	1.8336197515253423
AYQNNKELL	0.37618262997847335
DSEQADIARML	0.0
LPKQPERSL	12.121603657618618
KTTHCWAII	0.0
KLKNQSESHK	0.3511050908858023
KPKSRKEL	0.0
YFQPSFESL	3.3788557346098904
RNIIHGSDSVESAEK	0.7705148970364948
ILDIERPDLMI	0.0
HRQEVYFRF	1.6409251434244971
PVTVTRTTITTTTT	0.0
FLDAVHQNRL	1.4692960145364076
NSDPADLIF	0.0
TSQPASIL	0.0
TGDPPAAPRPA	0.0
HLKDHRRL	0.0
TYSVEYLPK	0.38003435392559237
TQSRTITV	0.0
SKKISGGSVVE	0.0
YGIEGRYA	0.0
RRKTQWY	0.0
HPDDIQSRL	2.9927461960607573
HYIINSLPNRRF	2.0271447705542
TTDAAQTL	0.0
LVDGDTLSY	20.397617404913955
MPFLSQEHQQQV	0.4243747183064939
QTLPNGVTQKI	0.47108449479023556
EAVSPGLYR	0.7939858740431894
RLGSPLAV	0.0
RQERDQRL	0.0
KGIFVDTNL	0.0
YELPDGQVITIGNER	0.41023134952730844
AADDKEACF	1.2665899538047147
DNLNNVFLR	1.2124323657630123
GLDREVVAV	0.0
ALLELENSVTL	0.41507609620032426
EAKPKNLEL	5.480131457646967
LSTTFQAQNRSLLS	0.0
QEQEVGDGTNF	2.1474887482474223
EVTTPPNQR	0.7246386587808922
LIDDEVRI	0.0
PFYRGERITF	5.519637828761883
GLLMTSADPPLL	0.0
ELSVNVGK	0.0
MAAIGQRPL	0.0
KRFIHRDLAA	0.0
RPSLHSRGML	0.6799118922021528
NLFSPVNR	0.0
LGKKGVKQF	0.0
KQGLLSVGI	0.0
RIDGRVRGNL	0.0
RRRDLIEAAHL	1.0323318405238395
SPRSGDLSV	1.364605514523362
THYGQSLA	0.0
TTEGQVQVLK	2.489652474555509
YGSWGQSF	0.0
VIVSTRSPY	0.6242334805277799
AHVASLEGI	0.0
YLKTNREGL	0.0
MVQQHLSEPVATFF	0.39947497521462494
FTIPHSTTR	0.5863797873046417
THDITKY	0.0
DLVKPEPV	0.0
SSLSVALKF	0.7678228049099239
QTWRIPRVF	0.0
ESKPRTSL	0.0
MALPSQHSL	3.4650038112209596
SAFPLSQPF	0.8941453203439942
DAYAQYLWI	0.45975286730969006
ADFETVRMI	0.0
DVDPSVGRFR	0.0
GDMPIHELL	0.36556033998792387
KKRTALHLA	0.0
KEAPAQPAP	7.6519392704469045
HNAAGLVTR	0.0
NIVRWFWQA	0.0
VQKYIVVSL	2.041874522132888
GVELGKQL	0.0
AFLNAIMRY	0.4005134189738176
AEEQSNVNL	1.5221608893559342
MEPKRIREGY	0.0
FAISIKYNV	0.0
VEVGEEYKL	2.959519992238493
FHLGEFVNV	0.4920211833708014
RQEALPLHQETK	0.3791457897450259
GQYPIWMNQRQR	0.3352545585783848
ASTSRLLSV	1.2002198636073442
RTIFPLFM	0.0
KDLWLDGNQL	0.0
ERHLNKMQNHGYE	0.0
SNLENIDFK	0.0
DVSTTIYNR	4.771577804318482
HPRISGKPIL	1.744514284482412
SYLLGREL	0.0
SRCSFHPIP	0.0
LFVRAQELHTF	0.0
YVPNAGRGL	0.7791271859574419
SHEVPLRIGF	0.0
TAKTSFVL	0.0
QAASAAVTR	2.920932393996434
EEYQREGIEW	1.205689201978098
HSGLIIHL	0.0
KHPSLIPLFVF	0.0
VDLLVPTKVTGIIT	0.0
REASGILK	0.0
AVYDIVKNY	2.193417013125006
MDPPVVNR	0.0
YRLFPKALGQ	0.33955747176610823
VDISVPKI	0.0
IGYQKELM	0.0
AEAAGAVQV	0.650081304296778
SVHYPGEAVATR	0.3993408607934789
TVLVEGK	0.0
FYRSSNLQY	0.3928540167793834
EEPAFNVSY	7.569992531700631
IQIFGNLLY	4.638417352102317
SSNLMQHQR	0.3224593794932424
ELNHASLVL	0.0
DILIRTELR	0.3986021094946088
RETSVTPSNLW	3.750377114933429
RSDSLIRVL	0.9346278782139336
FLIDNGVSL	32.14115570581866
FSEEANTSSYY	0.36183276350218535
RRSSSVFAGKQGF	2.1346946927597386
QIYHAVAAL	0.0
VKSRDDSQL	0.0
RETAAPVVPEL	0.40215622693479286
SRYQGAVAT	3.644822919293843
LHSSHTPSL	3.215969960636237
TPLTALHV	0.0
RDKPGLERF	0.0
FITPPKTVL	0.8872143681426153
HSHLLYSTI	0.5323788712484735
KVLQAAFKK	0.6877034949883111
RVLGATSFR	0.3230960059651677
EQGNIYKPNNK	0.0
AETGSGKTL	18.12108953685318
ALPESGELL	0.8782564266198104
TEHSPPLPP	0.354016554405705
NIELGTACGKY	0.0
FDEEASGFIHEDHL	0.0
ASEDIAKLAETLA	0.0
HSILNPQKW	0.4333597033971285
IRGSKIRFL	3.5795485344426803
RELSKTRSL	0.7139088129992907
YLMQESPPHV	2.282448233336663
SYTSTFYGF	1.3782502513609514
KIDSIEDRY	0.34472158860371627
EAKPKVEA	0.0
PTYIFHPR	0.0
NHTSLVLGA	0.7106894892200839
AVRDMRQTVA	0.0
LAQFHFTNR	3.415766505836051
KLKEILKER	3.434819010283124
QKRVVEQL	0.0
SLVRTLVHR	0.0
RLQEELAKL	6.530595573409954
FTMPVAILL	0.0
PALEELRRQIRSSTT	0.4031302237890979
FVITPLSTTM	0.8438620366382013
FFPLESWQIGK	0.38003435392559237
YLIGEKQHYL	6.1622554951663675
GRNMGNVNL	5.203754023770445
VLHTVFISI	0.0
YTRKVPQVSTPT	0.0
GTIVLASPGWTTH	0.0
LHDIETENQKL	1.3214824086064296
VFKTTLNEF	0.8064089687723357
RRFSLERSK	4.331636034614037
YRDRPHEVL	4.924532754300623
SPDSGGLPERSV	0.0
SHGTSPGA	0.0
NHISSVR	0.0
FLSALEEYTKK	0.0
ISELPVRTW	0.42006724515143645
FATHISWKL	0.0
KEMLPSYHKW	10.078973968244707
EAAPGGGSK	0.36582891887622615
LHAQPREL	0.0
SAPEGEDSL	0.378434913463407
SRRMGNPAL	1.9360220816279357
YVVESIEKS	0.46524955787355377
GVVGRADLL	0.0
VSDFSHPHY	12.523514076012164
IYQDEVKLPAKL	0.0
VVQFSNDVF	0.0
VVLPSGLEK	1.0098884939394495
SSAIEALRL	0.0
YSRSLMEY	0.0
RVEAQLAL	0.0
GEIASFDKA	5.9593978553685085
RLDLERKVESL	0.0
EQPFIVSNQNKRLT	2.884493740750399
PQINIPLP	0.0
PVQDRPTLFLEVIQR	0.3769587212834871
REVGSVKAL	0.3597119360961569
DALKILQY	0.0
KGYGSAVW	0.0
YIGSHTVL	0.0
GVLGPTIKGY	0.0
LPQYDFVF	0.0
KALEQLNGFELAGR	0.0
GSIIGKKGESVKR	0.0
SQKTLLSY	0.0
NENGNPSYKY	3.272874465090296
SDMYLVPAAM	0.0
REHNTPDKAMW	0.0
VLSEEQIRL	2.8818648949156174
ALKENSYVKKF	3.456323874134354
KQLDAENLEL	0.0
DRFSELLAV	9.878729856219854
GEVRYQTEA	0.0
KDTYRHTFTLSLPR	1.5830126560968392
SDKPDMAEIEKFD	6.624524408800549
DHGLLTTV	0.0
GTEKVGFLY	0.7063200656537513
TMVSDTEILKV	0.4810160909200807
SEYAEKQSEL	0.37752673317031654
IGYPMPTGY	7.089064370216404
MPDFEGLYPVHL	0.0
SASFRHMSL	0.0
AQAKRWLY	0.0
SRLRVSTELRY	1.0589522605138795
GIHVAEVTY	0.0
THDLLHATL	4.386961817584507
TYMMNARSK	0.0
ADEKPKEGVKT	0.40393380066865064
IETKKFLLI	3.3031200955940365
TQRLLFQQL	1.4253101960814683
IFIDSDHTDNQR	2.3122157270942876
KEFKIHTT	0.0
VLFDHVGCLK	1.1634882144338063
HTPQRVLPL	0.0
VRGGSTAK	0.0
RQVEDLQA	0.0
QAALALSRV	0.0
FTEDCPKSL	0.6667034332762364
QILKGKEYFAIDNSG	0.429437734948299
FSITPLSEL	15.545972245760124
TTAQLQAVER	0.3582856900117162
DEFVKRIF	0.0
QMQLVDTKAG	0.0
RLDDRVYAM	6.687042679746906
AVPPPLAKA	0.8968607135279785
ALIGDFLIGA	0.0
EAEFLRLSL	0.3884914635729126
GPAQSGIL	0.0
GDKGTRVFKKASPNG	0.0
LPLPGLLF	0.0
KQVHPDTGISS	0.0
LQAFDFLLLLR	0.0
LVERILTSW	0.871540093157431
QRLNFLYQV	0.5145492942577269
SPDRVYINY	4.196426075311114
HQLIHGEAA	0.7106894892200839
SEIKETNDTW	9.822939692283224
QEADIQNSKFSY	1.3952140644878661
TPVLSAEASTAK	0.3915685120423474
PCSLGRLDY	0.0
FLSLKNWTL	0.4120359513159673
VDGEDENEGEDYAE	0.0
DKGTMLGKIE	0.0
ALTPDETYVPKAFD	0.0
SETESRGSESGIFT	0.601965334069746
YMSDIEFEL	0.8470705700837614
RLSEAPGGKK	0.34864762512630804
KELEGVITKA	0.34225204499276884
KSVKRGFEF	1.3821395451276248
ALDVSPKHV	22.807207292350803
KRDSDIQQL	2.102289992842719
RRFDLQNPSRM	12.438230868798641
VQKKKVKEL	7.772639190568938
VPYCIIKGKA	0.0
ATRSGQNGNQTW	6.237520737529048
SQPDMAIMAVNSFVK	0.0
ILLKEIILV	4.891710306274575
QEILPGLFL	0.0
SEESSHYSTEKESEK	0.7674687783264498
EGNNPAENGDAK	0.0
HAPSIVFIDEID	0.0
YLQEIYNSNNQK	0.3865654983224521
LPFFTEREQTL	5.844543557116888
ILKVIRKNLVK	0.3472464308080601
VTVLQNSVKVTNEPPK	0.39742963512442064
SRMVKTYEKL	0.5192409359963518
GEHLLESDL	0.0
APVQESPPLAM	5.973020684351601
FIGYPITLY	1.1600760637645633
RRNLVESELQRL	1.0246605082937161
TPHLRNLAVA	0.3700387095503345
GEVEEVEIL	1.0926928268904896
SEHPLYILY	3.867091666088653
HVEEEEGEKTEDESL	2.1564768837624833
AILSQFEKV	1.3565642334192947
LTVMYSQINGASR	0.0
FEFVHAL	0.0
HLAEQPEDCTM	0.414648776982819
FSINSRLASSL	0.0
LAAGFCPA	0.0
EPDEDAYDM	0.40000373400088035
TQSRLMSI	0.0
SLTIEGIIYV	2.45077240222621
SPDVQPISA	2.2799526735716067
VIIPTAPLYK	2.769058062825647
SPILPITEFSDIPRR	0.0
EIITVSDGRGVKFF	0.34902186379185857
NTITTHCSL	0.0
TESTKQITY	0.36751173079144744
YFLEHNEAKY	0.0
IPPDLFARM	1.03725991908101
IVLYFKLRSKKTPA	0.0
DRYIQQKRL	11.689891569949793
GEETLPDGRTLKY	0.0
KVDENQKAYY	10.850122620473515
RPSSGTARQTA	0.7565362788705688
VLLSALERL	2.5097379024408437
LEELVARF	0.0
FLEGPADQAFL	0.0
YLWERSSLY	1.4987529777176793
PYGKIKNYI	0.35909923856552267
AEFQALRQQL	0.3932183845162255
MYDFSGQF	0.0
FESLDPLLSAL	0.38866528564864466
GEDSGARALL	8.89718236786783
THALGIFPCLASAAEALT	0.0
HEAVPGVRGSW	0.0
AEALLARV	0.0
EIILVPIHR	1.4405893105221839
LPKPTSTYSLSSF	0.362627172569181
IAQLNNVEL	0.0
LPYFLRYI	0.0
RTNLDESDVQPV	0.0
ALGPAAAAF	0.0
VETISPGDGR	0.0
NPADLPKLV	0.0
LPNDNKDIL	0.0
REAEFQK	0.0
QDQSIILLGSSGSGK	0.0
RAIENIDTL	22.96493605405458
EGPVGSTL	0.0
VFYELAHQL	7.605333907385693
TVRRKVVF	0.0
KLGDSPIQK	35.49806482425015
ARFKSNVTKTM	7.66361246363677
LPERSFFSL	0.39914384603159625
TLSYVVT	0.0
EHMELVSRL	0.7050910206319669
NASPVISSV	49.689555516088994
RLGTPLQGK	2.047676398977781
DRNFLNAI	0.0
SQAESWQRL	0.4454490188965106
RSNLTSLLV	0.5981766978001307
DELIVQHY	0.0
AAAARPKSA	0.0
DVLQMKEEDVLKF	0.0
FLDQANFEL	34.41900140190433
AEFLQVPAVTR	0.0
VADLAESI	0.0
LQTQGLGTALK	0.0
KKIYNGDYY	1.7591861884667261
ALKERSHHM	0.29492559068335034
REKDILTAIAA	0.6918118225066527
ELKKNIEQM	0.2936074282112995
ESETPTGAISQY	0.0
AIKFPASQK	11.34348208667673
HRITVEEA	0.0
RDQAVKKWQF	0.0
LTLDNKL	0.0
NLGHWLGMITLAK	0.0
TDHINQLQQI	0.0
GAFDKLRSW	0.34520255620978907
DVQRKVTYR	7.0233373944969015
NTIVFVDENR	0.0
TDDVSLQVF	0.0
AELAIFRVF	13.479205263843129
KMFGIDR	0.0
TINQTPVTL	0.0
SDVLQSPLDSAARDE	0.0
STISLQMGTNK	0.0
VKPDRTFEI	0.0
QTSELGRKR	0.3570723785811605
SSDTTQQGWKY	0.37690071321478
FDEELRPLPV	0.40393380066865064
TEMAAYRLY	0.35362788044312293
GVLESLLNL	0.43494372962813604
DIMSDSNYVVR	0.35684621307165304
AEHEIRNISC	0.0
HPASAEFVL	10.128976341645249
GIPTVFVAV	0.44191305295243355
EAAQKNMAL	16.444094087198383
EAAKYVHGI	0.38303102868738886
RSIHLVTQR	0.6436980389659281
FPSNLVVAA	0.37694652762376923
NHVLTNDLTAKRLLH	0.0
RSASLLKSY	0.0
QRTYSSSL	0.0
KLNAKLAELR	0.0
DLEPTVIDEIR	0.0
QESSVASAMEL	0.7752467705602243
LYLTATHLI	3.294853346166739
RLQEGNESL	2.003169142025208
VEHLTTFVL	1.1835575725172474
DTLLATLKK	0.3875689050548087
RQADKISSSF	1.1281875500003826
YHFDLPQTL	2.775899160757499
AQIFANTVDNAR	0.0
FDSNGNFL	0.0
QQYGHQEV	0.0
VIHDFLFSL	10.690279137666122
DVKLPEGPVPEGA	0.40393380066865064
KLTSVLEAV	29.242230714313816
RTPFGAY	0.0
LEHTGFSKA	5.2973069587413875
VEPAHKSRIVENLQ	0.0
GRFLTGPLNL	1.0308596652654445
RLLQQNTQL	5.234938170821302
REVPPAVGL	0.3750698953128527
IVEALNGKEVA	0.0
NAQQKKSL	0.0
VAAAGRALR	0.3582856900117162
QEIKFKSR	0.0
EAGLPLQVRGYPEEK	0.3875549798186269
SVSGSEPVM	0.39602685597220044
RRNPPSREGEK	1.0486072228081973
VLDVSNSF	0.0
KMLSAGVTEA	2.6014707329010105
RPPPPSGAR	0.3483553731742719
SHSIARISF	2.5472873816556767
RDLPFSRPQL	0.38128525476107333
SPLLRLAGVQ	0.0
AYVDLDERAIDAL	0.0
WLSTSIPEAQWH	0.0
GLSMERMVPA	0.0
VTKINNVIDNL	0.0
LSSMAMISGLSGR	0.0
KYKDAIHFY	6.523360067962718
FHPTQPSHV	2.416581977646342
GEKVAGRVI	1.3229596640263601
KVLGELSM	0.0
EHLLEKDIITL	1.110562164444713
DRPSLFRI	0.0
GLAGLLGEGV	0.0
TSPTFRRPK	0.0
ALAVLEDRFQPNM	0.0
VGPKAPSGGKKATQA	0.4530645436866366
RRATESRDLSR	0.325570045469983
AEAESRAEAARIEG	0.43898581940022596
YVAQNTPVTWL	0.6540303973407673
TIISTLPIQR	3.609890269526069
IMREEVSFF	3.0348533278849827
VPMSTEEQY	1.2406341810316648
VYLKEANAI	7.968304747991481
KLKSTTESY	66.04399287002519
RLRERELSV	10.144812702641683
KAGLLALSALTF	0.0
SLTYSPFGDSPLFR	0.7755381054229298
STYPPEIVVPK	7.376272069733638
MFYVDLDKKETVWHL	2.1540872223363126
KYMDVVKERI	36.79108044618431
GGGQDPV	0.0
IPVIQIVYETL	0.0
LQPSSVSSSY	0.5376033129984661
KEGIIHTL	0.0
DTYGAGDGLKR	0.0
IVMPNILVL	3.3123327781653256
SRPESFAIY	0.6524577819005273
LLHLLSSPK	0.0
KFDLNSPWEAFPVYR	0.0
YSSPLFRSL	8.40671650094406
DAPSPLPETTEN	0.0
HGQNIRDVSNKEN	0.0
RLLDARRKR	0.32782287188863374
KAKREVSSW	7.278989528481299
HVTQAHVQTG	0.0
VTELIGRSHRY	0.36249030894196355
VQRILLEL	0.0
KNIPEILKI	1.843984852777897
RHLDTLRVVA	1.421727880939265
VNDIKTRSW	1.395822622581139
KARRAASAATAAPTA	0.35575592838264125
EKDRQFQY	0.0
IFKKHSGTLR	0.0
NDIARDIRNQRRYRQ	0.5755285952689339
AESKLIYTY	12.176133484019646
SEDPHSQVL	0.7587605785752157
VSDSALQEL	0.9693930174996032
KAKIRTAHR	0.9782214665798061
AEDCEFIQRF	3.5447829793278967
KTTCLCPNF	0.0
NLLRYGLFL	0.0
KLRETRDAL	1.434596887548771
LLDFLIK	0.0
AEVIGSKL	0.0
KAYKALKM	0.0
WRFDGNKPDTLGL	0.0
GDKIFYPHNFF	0.0
NKYMGLTQF	14.83306622241221
FSRHQVR	0.0
SPRPVSGMERERK	1.0456650635878906
QLMNDLLVGI	0.0
GEVEEGWWEGVL	0.36461111984670774
ISDLQSKL	0.0
RESLVSTF	0.0
DGAHAVVI	0.0
VPHYGGINR	0.0
APREVPPAV	0.7202801423684585
MKTMRVREVEVVPS	0.0
DLHEAQAER	0.36582891887622615
GLSSPVTKSF	0.8280394106346977
APAGAPPQPQDLE	1.643309777352066
TLHEILNEV	12.619372172880903
VPLLIVGVSAA	0.0
AEKAVLAANGW	0.0
NRIDLVKYY	0.5940510917785186
KQNALFQYF	9.524397660821027
IYIVRAFGL	0.7943532742523103
SSLPEPLLH	0.332464214973389
QVHEIQSCMG	0.0
EDTLLTYW	0.0
RDSFRRTRF	0.43180849304470925
KKSFRVKK	0.0
KVLLAPLGDDFRYCE	0.0
TLGDFAAEYAK	0.0
EKLLHNVL	0.0
KAFQEGIAKA	4.691749710510443
KDKHIEEVR	0.0
QDVARVL	0.0
HTDKADAL	0.0
KAKPVKPKA	0.5117028740471211
APGPLAPLA	0.7689373511850434
HMQYEIVIKVKPKQ	0.0
HRVTGSVSI	0.7255855990084054
VRPPVERF	0.0
RVFMRSDHLAK	0.0
KSALIIQKHW	2.908098264007902
SVYLHPNSY	3.045663262378431
NRYERLKATQV	2.4132554675903233
TVSAIRFLK	0.0
LHDSEGQQL	1.6774400100625557
SPALELDKFLEDVRN	0.0
LLLDVPTAAV	57.911572511365804
KQPVFGANY	20.63812682563675
GPAYAFTAL	0.6949006945296747
VIQLMNAIFSKK	0.3930718448976618
PPPVPPPPPPP	0.0
RPSRDHLYL	7.019837766242863
SQTSSSSFQY	0.0
GEPSVTKL	0.0
KPRASSLGP	0.69271400158805
ILAAETDRLSY	0.0
TTLVVREIKLLSKE	0.4601603505220178
AYIQGLKEKF	0.0
QRIGLSSQELF	0.0
AQFAFESDLHSL	0.3932183845162255
AEHNDCVIF	0.0
KLANILFTQEL	0.41105894033541857
GGKFMKSQGL	0.0
RVLPASLVI	6.148304644952115
DAIENKTTV	14.3066669933044
GDNGFFKILRGQDH	1.5869018786259854
EEKPHVVAH	0.6764949658577565
AQFMWIIRKRIQLPS	0.0
ARSPARISP	0.0
KLLDPQEFTL	5.3370495245536675
VEIEKVVL	0.0
LARPSKSNPGDFTL	0.0
SATSSFGGLGGGSVR	3.147778902905032
LQHDKLVKL	0.8880434028767943
TTFGPKSQRK	5.9892333387115855
HHTIGGSRRAAW	0.5916519768389535
KLDVSNELRRK	0.6955684763934753
QRSGLIRAR	0.0
EMKKKLKAL	7.890104717821015
DPDTAEYVAY	0.8387082346112185
KLGDFGASK	2.7565387951772258
EVARVKEQL	6.132869067914809
VEWDPTGRYVVT	0.35818381259855303
TLTSNVADSPR	0.0
THEITVLII	2.00048468079227
IVSERDVYL	0.0
VLDERLVR	0.0
YSIPLVQ	0.0
KETFPGVTAL	0.34367764988454036
EYIEREQSR	0.4030537849366637
MEEESTPAV	1.0411324019784127
MKSLSLLL	0.0
NAGFLSYNIY	0.0
HSWLLTPLI	0.0
NRDLATPVM	4.2667775415494225
AMFQPFLEM	0.0
KLDQGLILK	1.0193041583988902
IPLAPNTGR	0.7662203858364742
DQDPYFRMTRDVAPR	0.5370609608327206
LQQELMTLMMSGDK	0.0
NYMEIGGTSSSL	0.0
ASTPQKFY	0.0
IADVSTGLELL	0.0
GIIGGLTSV	2.5262877734711084
WQIGKIGTV	0.0
NTGKIFAMK	0.0
QIDDILSVASVR	0.0
HMDGSFSVK	0.34733939708076045
DTIYSLTSAGR	0.0
TEVTRRMAEAEL	0.0
KIYKIGQGY	2.58629700186182
TQAPGEAKEP	0.0
SERRFGIL	0.0
TRHRVLTSA	2.486498491425481
SQDVLHSW	0.0
KAGPDLPSL	0.7166697286030053
TLIDLPGITK	0.0
SRFGKFIRI	23.00582630546472
APLDDLKDMASKPKE	0.5468676134660037
VLGRIWKL	0.0
SNHSLPFLKF	0.0
NIATKTPL	0.0
ATLSELHCD	0.0
IEMHKQAEI	2.335765921075555
RPHTPTPGI	7.601984405841775
KQCGKALSH	0.0
SHGETISV	0.0
ALGSPALLPPL	0.0
TFDDHDPVDKI	0.40008361183586616
APPERKYSVWIG	0.3354718285922889
QLQNIIQEL	0.7939621596342338
IEDTPSSKP	0.32586359251996144
HPTKIPVIIERYK	0.0
IVDKNGRLVY	0.7695073283147799
SEANVERLYA	3.8927913125060054
SGSEAQTTKDVPN	0.0
GLVNAVFLL	0.4284430340640928
SIDELNSAWDSLNK	1.1474394331783366
LLIGATMQV	7.467872355148874
LEERQAEMEG	0.0
GRYTILIKY	15.6132831383668
RLAIMMMKK	0.0
KSQIEQLKQQNYQQA	0.5680401980789435
TTFIRHLIEQDFPGM	0.0
LARDLKAVKY	0.0
KLVFDGLRKK	1.3874149631047628
VLKQVHPDTGISSKA	0.0
IPELHRPVV	10.514522501802569
ILQEFESKL	8.70399973365889
IFLSDQTKEKE	0.0
EDDLPPPPADPV	1.2235457032310242
RELKGELY	0.0
PVDPEGKITG	0.0
YEVLNNNEESL	0.39817110287507623
LLWEQLQGLESSK	0.3834064178731615
RDFYANKM	0.0
ILPEIIPILEEGLR	4.710680640756387
VRLRVPAAY	0.0
ETYIATILR	1.9580337419011355
KPGEVIAEITASDAD	0.4795842139073617
VNQGFEAVY	0.4172122070473203
RFRSITQSY	2.4628733330309895
KIGSKKILVSL	0.0
DLQDRNEKLFYR	0.8007375714052477
TDTGEPMGRGTKV	0.0
SVSSSSYRR	19.499406655784377
TEAKAVPYQKF	0.399722143260341
STCEFVRTL	7.973650381559467
ALFYKETYL	0.0
IFNQIAEF	0.0
VDAQGTLSKIF	0.0
VIREGEKMQINAEE	0.0
VLILRSQL	0.0
SENSSDLSQKL	0.3734802181806631
QTTQESQTTR	2.5159896752682593
RLDKLTVTSQNLQ	1.12649752311558
RLLGYQGIAV	1.8738577597683908
GGGGSYNDFGNYNN	0.0
RVDPNGSRY	37.556419185917626
YIDDIFSGV	1.488790422557937
QFTKYSYKY	5.552178057881829
MQKMVADLVENSY	0.0
NLSYNRITSPQVHRD	0.44971801811595963
YPDQEAIHTL	5.7813702600808545
KTHGTSTTF	5.265615186698208
AASSSSLEKSYE	0.0
GIMDAANFEQF	0.0
VIVDKDFSHPQMPK	0.4087474717650345
EHENIIVAI	6.066940626796511
SRIFNPHLNK	0.5101396634293115
QPYAVSEL	0.0
SYPFTFE	0.0
YSSSRYDDY	2.041603621451672
EHDNLVKCL	4.271674960479381
VVVYLQKLDTAYD	1.4519775480055064
NHHLVGASS	0.7109945975263997
HTELERSLEY	0.3877663825737753
SSSSVLHGMVF	0.0
QRMAEILLL	0.33243920965316076
RSWLRSGEGPR	0.0
ERLERVRNL	1.3199477869070118
ANDRLLPQ	0.0
KPVYTPDQSVKVRVY	1.1727516777951044
NRFSTSSLL	0.49581684492035627
LLRSAFLGV	0.0
FTFEKTLEEL	0.47190461237016196
SPNQRHRDLEL	1.0145736467080209
GPNEHPATL	0.33868436988162914
AVSGHITIY	0.0
HHPDLHLW	0.0
SLDIGNQM	0.0
GLKRIDPNY	0.0
TVLAEVPTQLVSYFR	1.5587555096065278
YPNGVPFKVSDL	0.0
QGKHSTSMFFR	0.0
PYREDQPNI	0.35302990858153854
RFFDEESY	0.0
KEVKVVANAY	0.0
HHELVYEAII	0.6608237030011537
HAPAIGRYI	0.0
RDFSREGGGEGGPHL	0.37218699844789255
ADYGLSYRY	1.275373205708497
KIPTCKITL	3.1215447622132793
PQLQKPKF	0.0
YGEKFEDEN	0.40393380066865064
FKMPEMHF	0.0
SIRDTPAKN	0.0
LMDCGSVFY	0.35127522906737585
EISFHCYDGYTLRG	0.4642803504077411
YQLSDSAKYYL	0.0
VQALHATGARVVAVS	0.0
SLKDRIHCV	21.50296831197174
FTHLAWINTPRRQGG	0.5403595223227623
RICDQSGVHYK	0.0
AEDHPPHTP	2.0680867623774306
VEILPEHL	0.0
REIDVAKNQSF	2.452037937978233
FYATSFLDL	0.4053989670633445
SGAFGHLFRPDNF	0.0
SEQYFFQESFRAPN	0.3904018999420093
VISSVAHYL	0.0
GLLGVLGIET	0.0
AISNIVWKY	2.183109961489348
REIISKGTQEVL	0.39817110287507623
DPKYSSDEDLPSK	1.72512008967004
ETHKNDIPSSY	0.0
LPKGFLNQF	0.0
KTAPGKIEK	3.1018579073552033
FTDQVLSVL	0.2974959863587378
EVPELYHQR	26.126837038056955
STEERTFQY	18.95308634849608
NSIPGPEGDPARPV	0.0
KGQLTTDQVFPYPS	0.49637445526404345
KGILGYTEHQVV	0.0
KTRDVTDDVK	0.0
VKTDRPLPENPYHSR	0.0
FAVEGPKLVV	0.0
TTASVARKR	5.060641051952872
TYAELMQTL	8.388607394662422
DAALFKAW	0.0
GEPAPPWAEM	0.4074155432627552
STSNTKVSAVPTN	0.340919811524386
QEDSQPMCY	0.36698329857623196
IAVNTVDF	0.0
KGMVSTSSL	0.0
SEIRHILET	0.0
KLQHPLGVTW	10.993249421770761
DVRKGTSTR	1.0883507708422442
GGEHVPNSPFQV	2.0223128575822535
LQHVHEGY	0.0
FPGGPITTL	3.5333424509771505
RVYRGLLKTTMDPND	0.0
PWLLRVEL	0.0
RQKVRQFAL	5.98050830845594
SFSVRKTAY	1.0297261595939051
SISRPQFD	0.0
DHSSVSEQF	2.0417988320113705
YQFPGFPAAAY	8.568685643472197
RKDLQNFLKK	0.0
HRKIYTMIY	0.6272811253701304
SYMKDVCYV	0.0
AHCDLGAHHSL	0.3335988407057386
EDLIIEAV	0.0
FAQLEFQLGDAER	1.1706340230580434
LRNDSYTL	0.0
EEFKGFSY	0.0
FSIRPSPVM	1.8260503394296077
TQPAFLPHI	0.0
DAAAPTVSF	0.0
VVDDVSVSL	1.5050200616932166
KLQAALISR	1.8320099745060803
KVARKSAPATGGVK	0.0
EFKNTRTNEKV	0.0
SQAREQLL	0.0
DKVVIGMDVAASEF	0.45927579556060427
SPLPQTILL	2.713753014735599
DKGPFATF	0.0
RHPTNGFEL	0.619710247411076
KELSEPSST	0.0
MKDEGEETL	3.0006873785080215
YDKPITF	0.0
ATVHVLPEV	0.0
QLRSQVQSL	2.9580502377405278
FHIRDSHML	7.7560270818370745
RQYELVVHT	0.5046374484904936
RRELPPDQAEY	0.3587920664607526
LLSKVVDSL	0.0
NESDLFMSYF	1.7040743832310647
HVIEALRRAK	0.0
AYGAVIILG	0.0
CRNKNPAPP	0.49155320734484925
EITLLQEF	0.0
GGHYTYSENRVEKDG	2.6771467532633086
IAIEDPFSV	0.7550889712654871
SAYVKTSEK	4.437376534376425
MAFRTICV	0.0
TPAPPGPATM	19.220419111763587
VMVGMGQK	0.0
LPLGGLPLLI	0.42694381514952484
VIKAEQPDGLIL	0.5251032458482499
YILVQCPAI	0.0
ALTGRIQEAGTEV	0.3805541622066589
NAPAFTQTSY	1.5058480290562892
FGDLSTPDAVM	0.0
FERAFDQGADAIY	0.0
SPSLRQAL	0.0
GHACALAASLW	0.0
SHIGIGLLI	0.34304750811990903
EEAKLYGIQAF	0.0
RSYDDQLAQI	1.8727090668731947
YAFAGMYHV	0.70201565859439
AYDGRFKDIF	0.0
ATILGTACLAI	0.0
VNMVPFPRL	0.0
VGGLKGDVAEGDL	0.0
MALSSAIVTM	0.0
SFLGSTLWM	0.809334487204325
VLKKVIRHK	0.7084796166410905
VRKRGFEVVY	1.9957017146844245
EQMPPWNQTEF	0.4987303531592337
NARLAADDFRLK	0.0
LEEGKGDLEEY	0.0
DAPGVIPGIVGAVV	0.0
YVIPCFDSV	0.0
WYLEHKYLTPMASTR	0.40175827314303914
LSFQRYLRS	0.0
ILNRMQNIQFEAV	0.0
SQGNATQLI	3.0225671682166677
LPHVVPTL	0.0
TPAKAVTTPGK	0.0
EELLKIWKGL	0.0
AVLGDDKFHAK	0.0
YAHSGEHHL	4.753142430700446
EFFGEGKTR	3.612094534162128
ILELLRPDPNTGK	0.0
SRINGIRL	0.0
SERRITVLY	0.7884495215954052
KQKGTQLHEANQQLQ	0.0
ISDSEIEQY	0.3409095597644957
GAMGDVVIFK	1.613159319952437
KKNKIGAAF	2.349938432392983
DAIHQLGFIHR	0.0
DLAQALINR	6.388613813655905
SRLDHPFFV	2.691048615616173
QHIIIDDAQNF	0.0
DDIMAIKM	0.0
KGPGPGGPGGAGVAR	0.39210296174332954
SDIISYTFKP	0.0
ERSQPVKL	0.0
CPLAGSAVL	0.0
VFHKAFVEI	0.3731800376370857
RVAKAIYK	0.0
STPAAVGAMEDK	0.0
AETDPGMVHL	11.859961509867398
TPQPKKAAKSPAKA	0.0
QQPALIHGY	1.4513092612487668
HLQPGMVLTV	1.6679574510953938
YHGDSDLQLDRI	0.4065755960511428
REYFSWEGA	1.6738278059112601
RQSLEIISRYLREQ	0.4031302237890979
VVSEATQQQH	0.0
KYMTDGILL	0.351691327847313
QGVIAELKVRRDPQ	0.0
VKVTSIQD	0.0
TYVEKDSLVQR	0.7939858740431894
SAFEQDVEEL	0.0
RSNVTAVHK	4.445599834182912
SPSTSRTPL	0.6910614439604126
FTAVAQTDLKEPLK	1.1489275911481331
AGSHTLQS	0.0
AVLKPEAWSRK	5.605441771645803
CQSDRVNLEK	0.0
VADGSATEM	10.440306773451997
WLGNEKIHL	0.0
DVFTEEPPR	1.8268631433698612
NEAGKITCL	0.0
IKGMHIR	0.0
EQFVKKY	0.0
VIDHSGARL	1.3426283659173426
SLADIMAK	0.0
GEASPQRTW	7.45127583104848
MHLDRAFRAA	1.4202419492717933
GQTVNVNVI	0.0
SSAPETIAR	0.36043492890337586
QDMVEDYRNKYEDEI	0.4065755960511428
YMMPVNSEV	41.02277174115683
EVAQLIQGGRL	3.1351426027247875
YQLVDESDAFHDNL	0.0
VIKAVDKKAAG	0.0
FLSPPALQGYVAWLR	0.7774536327508256
QSSSKSPEL	0.0
GNQLAVLPAGAFARR	1.9207257262354527
AQDKARMDKEYL	0.0
DVRIPEQTY	0.4935067044416395
LGDKEAVL	0.0
RSSPCALRL	0.5981766978001307
FPKDPVYTF	5.323885308225928
SLSQVFLHL	19.4853869966353
AGQLVFLATEGDH	0.5045073626581189
SMLTCIFLL	0.0
SLLRPGQAAELR	0.0
FDIAGLLNNPGF	0.0
KLAAIPLQK	7.960128128824862
VTAEVKHNI	0.8817239710963047
QEILIPTHFF	0.3452156750824451
MIAGLALLR	0.0
RQIEILELEDL	0.371826556299241
DIASLVGHEFER	0.0
DGDGHVSL	0.0
LLWTTSRVLK	0.0
HSAEVIQSRV	2.2752824164230816
EEKASDQQWQW	0.3792734228001789
EHHFEAIALVEK	0.0
TTQGLTALLLSLK	0.3789316245903969
KYFVFNSR	0.0
LGAPPGEEY	0.525127111832727
QEWRDFKGA	0.6560356093901336
SQADGSFLK	22.937965128747223
KKYHNDPRF	3.1058600035202075
TYRCLNGLCLSK	0.0
IRAECKMLL	0.0
LPRGSSPSV	34.21404780635225
ESFGPQPISRL	4.313514305417138
APRFGTERV	1.044561179069429
MPVIFGKSSCSEF	0.0
AALVASKVF	0.0
VAAPQVQQV	14.97673488819345
RPHCRLVAL	0.0
PYPPLLR	0.0
TSGGSLQPK	0.6795161163905499
AVDNSGKTAL	0.6707405997439728
GEHTQAGTAM	0.0
REDAAQLQRLF	0.34759569791546363
ASREENQAGPEA	0.0
FLFPNESSL	1.8743732061938803
IPFFSIPVVW	1.89866595717773
LSSGFSLEDPQTH	0.0
LDFIGHIL	0.0
MGFGAFAAL	0.0
SHLKQCVAV	1.4219021660813405
FSEPSFITESY	1.4027974333364224
RLWVVPANK	0.35102677677144034
YQVDKNKDDEL	0.0
SEKVESFQL	1.7977926227543035
EVYQAQLPRA	0.0
SEDVPHRL	0.0
VEKEEPAPSN	0.0
KGMEGSEIVEEDVNK	0.0
SSSSSVFVR	1.0888936813572447
SKARLRSL	0.0
PCNESGKAFNCSSLLR	0.0
AGGASILATAANLLR	0.0
EEIGRLKAEI	2.7627044207784346
TEFPAKAVAEFL	0.0
FGYPKRL	0.0
AGAAVRIGSVL	0.0
LPHAPEAV	0.0
TEFPIIKMY	19.61977672892778
VMEKPSPLLVGR	0.38003435392559237
TLLGSYIEL	0.8121694114070508
MEIERILGV	13.599223030306144
YLTPLILTL	45.668492634080216
DENIRIIL	0.0
RGLALGLLL	0.0
SYVRWEG	0.0
RPAQPQEHPF	19.213195118652415
ELGGPMTLQRR	0.0
EFIRKQTL	0.0
KRNIGVVV	0.0
GEFDDLYRI	0.9175944053627146
RPKRDDRQL	17.222795742204458
SMFPFFDIAHY	0.43026801436415774
LAKELGATY	0.0
FLIGAGIAAY	0.0
TLLAPTNEAF	0.6502778687084111
TTHNQSRKW	14.763027766540343
TNFPVLI	0.0
IITESFFEV	0.0
VVDNLQHLY	36.127593702175545
SVLEGSALQK	0.6641169592739352
KREELSNVLAAMRK	0.0
SFTGSRSSFRGDTNF	1.668640413657621
FPHDNVEDL	11.844359541548624
SVGTFLDVK	0.0
AQGALANIAVDKANL	0.0
DRYVKIKRNWRKP	0.5370609608327206
EEATNILTA	0.6437111735126466
SEQFPSKVGGRP	0.32163237912699805
IRNPAKLKR	2.2304344914718794
SYTTTTTI	0.0
MPAKPAPPT	0.0
STQSRLSKR	3.5501493050122064
RQIGQRTI	0.0
TTNQTEFERVF	0.0
IGEFQSFSSA	0.6740390091106304
ALTVPELTQQ	0.0
GREEYEGPNKKPR	4.694339997739892
HQIQGHSA	0.0
QVNSGGVLLR	0.3664761300899777
LSAAVTALNSESNFAR	0.7737926605669015
KAADTVILW	0.0
RMPVSSQHRY	1.7712469050034594
DLQSREETR	1.612656747416253
EIRDKKTGL	5.3188416203665945
HTDKVQTLQFHPFE	1.1312405559244205
RVVKGQVEYL	0.0
SIERLFSFPAA	0.0
SACGKTFRY	1.2381557983391762
YAATRATL	0.0
RFPSDHWGL	0.619710247411076
QEFAGPSGKLSL	5.492064184334652
QLFSMAPYV	0.0
VEGELYANG	0.0
EIMWTFNDILR	0.0
RLQVESYIY	0.4287961207254487
LTKEAIREH	0.0
IEVLIGAGY	0.0
TDKAGVVAEY	1.3205594612640077
LKRPFLSRESLS	0.0
APLEATRR	0.0
RGKPEVVSVVGR	0.0
KAALAPALAV	0.0
RTQPMTAQAASYR	1.4379680216693884
QGHSVIRSA	1.4200516970188604
AACSSASSL	0.0
SLQEEIAFLK	3.7397923406210904
LLESEDEL	0.0
LEFLDRESIK	0.0
RQQLIPEL	0.0
KEMFKQMLSEK	0.0
YDRLLKL	0.0
LVADLIMTL	1.3501272632043086
DQHVYVCAV	0.0
NASDLQEVR	0.36582891887622615
GPDPSSPAFRIED	0.0
ESALQYEKFLNEF	0.0
FLKLLRF	0.0
KEIFFHYSEF	0.0
YSRPGAISH	1.3804684774281957
TRQTHQPP	0.0
RNKVSQEQSKPPGP	0.0
SVAGLKKQFYKASQL	0.0
KVTLNGVPAQPLGP	0.5965129783393869
MTAPPPPPPPVYEPV	1.3224053428076612
TQNEVAAAL	4.741598438667363
LADPVGSL	0.0
RQSGYPLWSL	1.0367827537333498
VSDLKSKEI	0.657341973049419
LAAIAESGVER	0.40538589300967065
KKREKQVTY	0.5868566428282411
ICGGSLIKESWV	0.0
QYQDPAAVSF	1.59678370353423
KDMERLTSL	14.585424705178207
QHFEGLNML	8.02828875245064
HNFMMDIQY	0.4342152204614913
VHVEDALTYL	0.33401079610534307
VGIIKVDPKQLLEDG	0.4618564053845722
VTSGRVQQPA	0.0
GLWEQENHL	41.94140065448308
GKTFSKSTY	11.382921675634893
GSSSSSSYGSGRRF	9.854500509557225
SQFMRPLIAK	0.327995174543891
ETFKQQKVRM	0.3582856900117162
GQAPSQEDRAQVV	0.0
CELLSAQF	0.0
RPPLPGRRLPL	0.34395521543863194
FGVSGRFL	0.0
RPRVARLLCL	4.697638876818794
RVSPSIHKL	0.440632917612376
KMTNFIMKA	0.3924752248739294
SETANYISA	4.066445927215199
AAPPPPRAP	0.0
DSIGRFFGGDRGAPK	0.726175442610259
KDVIELTDDSFDKN	0.536186337905067
DPLTSVSY	0.0
RKREELSNVLAAMR	0.0
DVMNPSEILK	0.0
AEDLGSKLL	0.39018989422399997
LLSKEGP	0.0
TATLRPYLSAVRATL	1.0718469951090306
GQNSLTFNSF	0.0
QELAHDSLIAA	0.0
SYIHTSASL	0.810150901154257
IIYKKIAL	0.0
SPAASRAATTT	1.028380324169396
NVADLVVILK	0.8533963965699272
VVADGEVKHC	0.0
AQPGAPLPTF	0.0
AVSEASFSYK	0.6740307506394969
KVQAAQSEAK	0.0
REKGIFKL	0.0
EEEVETFAF	4.2309818590940615
ATRLPGISETA	1.7112421209878896
FTDVPSIQ	0.0
LTDAETSKL	0.6377215617694189
SVFPLSHLQYF	0.33004260179228323
TPDKSHFRSL	0.0
DEPGVVKF	0.0
YLYNKVIGC	0.0
FLKKENKNEKVIEH	0.0
EQQRLKSQDLE	0.0
HEFALNFNPSNPY	0.580324814819812
GLKGMGRY	0.0
NYQLLCNRI	0.35846921033063567
RKAQSVYSSY	2.496232498571873
SQIKAVENY	6.13712292815581
APAEKEVPY	0.41900259507620474
KVHPVIPAMW	1.7485199494089094
QQQRFHEI	0.0
KYEPDSANPDAL	0.0
YSNLGNVY	0.0
DAANVNAKDMAGR	0.0
HTLLPSHR	0.0
KNKNDLFEY	0.8526466324193055
ALQMEQL	0.0
YADDNSLLF	14.52254352629552
RSGPLTGWR	0.0
GVVRLNTVRQIIEQD	0.0
LVQAFQFTDK	0.0
VTDGAILGK	2.9233857303394766
EGDSAAALSL	0.0
VSSPPPYTAY	1.6625160735765783
EEIKILTDKL	1.8587940776206737
ESYDPVLNPVLNR	0.0
FLIPEAMTF	1.4774709421202161
KSSDFAVLK	25.77037958347417
KELIINEIL	1.4630628823188838
AEEKNLAATA	1.2768573092960487
KGYTQQLAFR	0.0
SEKSAPEVTA	0.3333865116825068
TVTDSMFAV	0.0
DERLYCESH	0.0
MLSLSQISI	0.0
VLPSLISSRIYVVD	0.0
GTVTKVIPK	11.199919326729693
SHHPPISAF	12.452690680398074
AHADGDCFVF	0.0
FSKLREQL	0.0
RSLGFNTQI	1.9794508262517012
STPTTEA	0.0
KPFLSSASL	6.674716538008778
NMVAKVD	0.0
KMILDELQI	0.0
LRKLAVNMV	0.0
LISPSEFERF	0.0
VVTPVYYIPLEAV	0.0
RQWGGRSAMGGR	6.1014254255072595
KPRFPGDQVV	1.3828449376211858
SVDDAAIVIK	0.0
EIKKPPVSER	3.936237543302756
PYINGKFK	0.0
KKKGGKYSVQF	1.8235674311507524
VLVSQTNEL	2.0885677006275305
TLEGELHDLRGQVAK	0.0
PLPPPPPLP	0.34684025266272256
ERISLQQEL	13.888416289370133
NVHDLLAK	0.0
LQKVVVPIY	0.0
EVWNNLGTTK	0.7695510911349089
FQEATGKNV	0.0
EEIPAYMSVHRLLR	0.5370609608327206
RELAEGRAGL	0.0
KQVEWDYKL	3.966052316297698
REKQQRIETL	1.069716646423972
LETMERRENR	0.3936956857178294
KLNQTIASL	7.425337006708114
LQRLENTQY	58.05013052304562
HQTSAESWGTGRA	0.0
LYDQAEKL	0.0
SSLPVSR	0.0
TAVIPTNVFGPH	0.0
LLHGTFSAK	0.0
FADPSRADDARQ	0.0
ILDEIGADVQA	0.8589409017493015
ILVANAIVGV	0.4534328454070139
ALRHGGPQY	1.5308852003090476
APGTPHSHTKPYVR	4.078337741919076
SPPEAGTQL	0.3472430326872001
FTLTTLTTG	0.0
YQFDSALLPAV	0.0
EISQFVSEGY	0.0
DEAINEDNSVV	0.0
VQRVTRSV	0.0
MPKQATVM	0.0
AVAHHTTAAF	0.0
MEELGKVGF	0.3677875907541679
VIALDFLGFGFSDK	0.0
RLLPSALGVK	2.948007501363462
TLWDKSKKL	18.762372426800916
YSYGFATI	0.0
GLRPKRTL	0.0
VKPLSNK	0.0
AEHDQLLLNYAK	1.1432889392555523
TDRWLVIDRKVYNIT	0.0
ALPHAILRLDLA	0.43494372962813604
SHMETTMKL	12.79154346162872
MTSPVLVDI	1.1638441499890233
TEALHFVAA	12.676486259999262
DTQKAPNNYR	0.0
LAPGVEAGKGL	0.0
RPFGFSGRFL	0.35395590300012625
VIDGEKTII	0.0
THGTSTTF	0.0
RGRLFQTAF	0.0
SEQLSRDCDAL	0.0
NVVDKLEPV	0.0
ERNDVVEAL	0.3521770113100545
SGDALGKAL	0.657341973049419
PTKRPPVL	0.0
SLQSSVQQY	1.092531804306378
TLQGLEIELQ	0.0
HEFPLILIF	4.403904543340224
SPFASQSRGYF	0.7071275906075035
TTIFNVHQR	0.7240825857914485
SIIEKTCFL	0.0
KTLGREFHR	0.9754582097033546
RSYSPDGKESPSDK	0.6873105245730733
EHSTFITSP	1.4219021660813405
KPQPQQDSL	3.5898446660142693
TTAQKVSKK	0.7224905609674417
KVFAENKEI	1.340334142446428
AEAPSSVRDDL	1.1524943673433148
ELGQAVEV	0.0
HSMSSMARAAF	0.0
VTLEFPQLIR	0.0
GEEYLFRVV	0.3305890974678854
PGEQMDPTGSQLD	0.8198248785677795
APPMYIWEQL	2.708584583133803
REVERLMTP	0.6520909828044282
KSQELNLEGQRKI	0.39285396895063734
SPAKQQAPPVR	0.0
TQMSTTSKL	0.47571022037945515
KLRGNQYKK	0.34281404137705274
RVLYVPSMGF	0.49748265582924084
RIVTIIQKW	3.480155050560403
RKYDTPKTK	10.147849291822364
SLSWHSYK	0.0
VRPYTPISSDDDKG	0.536186337905067
LWGPVHEL	0.0
IVWQEDPRL	1.7300890776558275
TSAEFEVVRTIKERA	0.5401085189076709
DLLGHYAVM	0.5026486659074574
IMAPGLLH	0.0
STHSELLEDYYQSGR	5.059385426876519
KQRQTIII	0.0
ASEAIKGAVVGI	0.33181648270093456
YLGSRPVKL	1.4393498515871654
VTFAPVNVTTEV	0.0
RRLENNRPLL	0.49922489492438293
AQDRAHRI	0.0
LTAEEWLGGRDA	0.0
SSRFQATSKKGIS	0.0
DIYNQVSAYPLPEH	0.0
PGEGPGGPGGPPEVSR	0.0
QLHTLLGLY	3.0832984601772737
EGIVALRRAKR	0.5370609608327206
ENMPWYMAR	3.981677358812849
EQHQKSEL	0.0
VVARDLVGA	0.0
ILGEIFQC	0.0
AAVSGTAAASL	0.0
RRIQPVHIL	0.3521770113100545
ETVVGLAR	0.0
SNMIKTIAF	0.3016536555575999
KIYDLHKKR	0.6468587110846943
EAKPATPEI	0.4246874666251387
QHVSKVIEI	0.0
VIQDPMGQK	17.39576421399203
RFDEGPVR	0.0
KASGATALL	0.0
TGGAPTFNV	0.0
IKPQGFRDTV	0.0
QRQQVAYQKY	0.8368246021206904
EILSGSSRERR	0.0
RLALIAQNI	3.516618743362596
VELLGNGL	0.0
KAKKIIETM	4.260918439154147
LAAEPLSKM	2.19432019763191
KELEDTNKW	0.0
MWDQRLVR	0.0
VFVADGL	0.0
GLAKDAWEI	0.48925356458186725
LDIAKRLK	0.0
KLPEGTLGHI	2.527751454401867
GKNHSSASF	1.7621944213326943
LVDDLSDRVYL	0.5057496896131798
TGAIHTVL	0.0
FQEHLQLQNLGINPA	1.152309291868649
KSKLHDLEL	0.6123464550219428
AVRPVIEK	0.0
FSLWKGFTPY	0.3304849355437365
GPPGRSVSGPGRSI	0.0
RMVVSMPNL	0.0
SVTKVSIQF	0.0
DKVPKTAENFR	0.0
GLLAGDRLVE	0.0
RPLIRVTGA	0.38067760399793094
SAAPAITCR	6.177588439347295
FGRDLLDDL	0.0
GLNEQMKAV	0.0
QGGVLPNI	0.0
EVADEKLHVTV	8.02310594903016
SEHPLLSEP	0.9683024198443523
SEILPTLKY	0.4757409425790798
SVADEAQVQKV	0.0
AAKSPSAQL	0.9099702518014606
LLLIPLK	0.0
GGQGPRGMGPGTPA	0.0
STVEIIYIT	0.0
LTGPLRAL	0.0
KEPEIITVTL	1.8557548060729385
AVTKIIAKV	16.326412266671603
VAGGGPGPGPAVL	0.3961687160767593
NPLVDFVEL	1.8423227530168649
VQPKYKHVY	0.5038086751527292
GISEETTTGVHNLYK	1.8363402033233125
NDELNHLEEEGR	1.1649899566586972
FPEPERDPVI	3.6152328992677982
DVSTGLTWR	2.8647738819414825
GQVLGRVNLV	0.5078308150088945
VYTRIFFYV	0.34413368460735566
RNNSAIHIR	2.2543276459237545
TIIGNALI	0.0
EIKKQYRL	0.0
GRVYNIYIRR	0.3469128691714338
AEAEASRLTAT	0.34080333835261417
NEIEAWKAAEKKAR	1.128806883038934
RLPSFAIPYA	0.0
AMINRFQFV	0.0
TSPSPKAGAATGR	0.0
AMPALAPPEV	10.083608053201907
DVFIPKPF	0.0
WRKIAKDEGAKA	0.0
FEEKFIK	0.0
FLTQALNHMY	0.0
GEGETLLKKW	13.556379115890094
VEYQIKTF	0.0
DTFPGLLGL	0.39542756609079366
REMDYETEVEM	1.149008895460703
KFLGDIEVW	1.8566691996016298
ESMIPRSTW	0.878234414540354
KQAEAVTAL	9.697245719875266
EVLEKHFKK	0.0
EYIRMVAEW	7.73457239475933
RPRTVQFSA	0.6929959903557936
KMCGTVFTGAS	0.0
EEEEPVKEAP	1.2865830020814555
VHVPEGQTI	6.948487679825453
ATEPHVRM	0.0
DQEAIQDLWQWRKSL	0.3230687818825929
EVGSIIGKKGETVKR	0.3582856900117162
YLDVIAI	0.0
AADFDNRGMIF	0.0
KIKGLTEEY	3.5840077450091474
LHENNIPDNETGRK	0.0
NTDLSRILKSPEIQR	0.0
SIAPEDPFV	0.0
AAAAAVRVC	0.0
VPNQKRLTLL	72.29321874520313
YTNPYPSRR	0.3793867053794487
LLYGPPGCGK	0.6810756164791086
AGLPVKGIILK	0.34293203417928536
TTTTPGRKPR	0.0
HNPSERL	0.0
AEAHAQAKA	0.9871747751837872
YPYTRTR	0.0
ALIHKER	0.0
YAHPIEH	0.0
TYIRWQELL	3.9087957398317896
EDLVAKL	0.0
FPLIQAMHPTL	0.0
QIRQELNSR	0.4049323182476825
TPKKEHQPL	0.34122375603996136
NAPGAFRV	0.0
FLSEELGSEVL	0.7590030363414936
TYLSIFDQL	4.353599676445805
HFIIGNGI	0.0
KVITVLVGNK	0.0
QQRYLLLAGAPREL	0.5645840510980762
SVSEPEVATK	3.5801595735348175
VLATLENIFV	0.0
VPVLLSLLL	0.0
PGHYDILYK	0.0
SSFLREHRR	3.9438996408472757
FPGKHFQEI	4.036535474285114
ITAHVEPLLAR	0.705185132124187
TLMGHMLYL	22.934483770568814
RVMQYVNGA	0.0
QTRRKSAEF	0.0
AKIEPPDTGLYY	0.0
NPPQGYGQQNQYN	0.934914115968871
IVDCIVRIPK	0.0
LLLLLLPAK	0.0
PIPGRGGVL	0.0
LEPLDPEDYTKL	0.0
WGIQKEL	0.0
RADDILDL	0.0
ELLKHNP	0.0
SVPYPTASL	9.126684371867057
QKVRLLKKALEKH	0.4571885436128806
GQRLSSLTF	1.044772626358935
NFEDVAFDEK	0.7898456541547365
VAAGAAV	0.0
GEVTRKVTVNVL	0.378434913463407
AAAKDTHEDHD	0.0
KPKSPGVEK	0.9201897070115319
LNLEHIATSSAVSK	1.5577113095538442
HIFNAIKI	0.0
ESVAEGRALM	0.0
LPALAFRAL	0.361518165540759
DLFKDIQSLPRNAAL	0.5370609608327206
KKQKTDEDD	0.9138276820845785
RLWEEAVKA	28.880927676011968
REMEGELEV	0.3597119360961569
DETLVWEAL	0.31380643257496826
RIAEAATLK	1.026718771267743
LTHNEFTITHVIVPK	0.0
IIAGPPGTGK	2.895448175544833
GVHVPKSYR	0.0
HREEGGENL	6.184446742766247
VELQKEEAQKL	14.84339404248043
NMKARFEQM	0.29307332778993994
AELEFPQFETL	2.505360526920098
DYMYLRQLF	0.696369489305652
VATGEGL	0.0
AHHFGKEFTPPVQA	1.5143508893180586
IKARDLRGKKKEEL	0.4530645436866366
WITNGGKANW	0.0
ALSHDSLKV	0.42057941952306604
LGALGGGAL	0.0
YVKDIYQY	0.0
LNRPPTYPT	0.4087474717650345
FYSEICNML	3.419902397182562
ILSGDKSENVQ	0.0
QTERDSATAY	3.5691910457259373
MTRIIWEL	0.0
AQQNRVVGAMQ	0.0
NTDLGNDLY	41.66825769630623
KLNKKAAS	0.0
DSSPVSTEQL	0.3860421652616027
KVDELFLYW	1.3135652151514665
KQLTTYL	0.0
AKHTNFVEF	10.142182953605696
SSLHFVHMRGLPFQA	0.5468676134660037
DAYSRMKLV	0.4423010873293315
ALPAELARV	0.0
RPLPPGKITL	0.36134898162904133
PTNIIAAK	0.0
LLDSPGAATEY	1.5189316293554127
LSDYNIQKESTL	0.0
GQPREPQVY	36.845474607452005
ELAQIPNFAER	0.0
IQIDSSEF	0.0
IVLWNIF	0.0
NLIKCIENL	0.0
ALEGESFAL	0.0
KSKKEIFRW	3.4629928253218427
FPEIHVAQY	38.39251537757507
EYQEPEVPESNQK	0.3902766338354267
SEALLIMDL	0.0
RTYVLQNSM	1.2867683744921632
DVMGALRKEGEPGSL	0.6540303973407673
EAAALVWIR	0.0
GMSEKAIEK	7.636724030193105
RLFLSLPV	0.0
VLDVETGNEY	2.2253638307595085
SVVETQTLF	2.104365367136004
VLTYTIPISNPLGPK	0.0
SPHTFHL	0.0
GEDQKEIKI	3.5836504042043007
YTETSTVRV	0.339126595890264
VLMAGTFF	0.0
VPRAPSLLA	0.3338911032745107
QPALQRNSV	1.0245351538541203
TFDNSGEL	0.0
REFHLHLRL	1.1706808637753836
QYNPKFQTLF	3.914932317955389
GKYSWDSAILY	0.0
MWKSVVGH	0.0
HQQAHTSL	0.0
GGFITKLNGTITSPGW	0.0
SPADHRGYA	1.0159115186729881
REAAAAAAAA	0.3271147788451173
STGTISVISSGLDR	0.5401085189076709
FLHRKDVL	0.0
SRILKHIL	0.0
NTPKYRMIVRVTNRD	1.0660861817582101
RSIAPVEI	0.0
IVDKYDL	0.0
GRNMEQFQV	2.2186736754449234
ELHRRALV	0.0
SYKEALKLDVY	0.0
KSWLSSMTM	0.4678134235437058
SLAPKSWMV	2.63514086459166
NRVEAERAAL	0.0
QEEKGIKYKF	4.615085966765564
NTEKGWDWY	0.700730380280368
MRAVRVFEF	0.5838793854231289
LERNEFITL	1.7227995824255042
YQIGDSWEKY	0.5336676808227738
FEMGWEKPSPI	0.40393380066865064
AELIQKKLQGEVE	0.0
VYDIVNNL	0.0
LPFSGPREPSL	6.572642848981972
NSEITYSFY	1.0543319182435436
EADHNHYGY	1.4179226963014684
GSQPAPVRK	0.3353496417860772
LQPLTQAAY	1.5875302428558251
KEIYTSNHIW	2.2526771192328505
SMYDKVLML	124.79306098704859
KNDQSCEIMLNHLATA	0.0
CRDPQTPVL	3.5861507285112544
QGFVPAAYVK	0.0
LSEKLARL	0.0
TLHAFAFSY	0.0
WLTVFKNVDL	0.0
TRSSRAGLQF	1.1948378543395217
EPVQQPSVVD	0.0
GKSTVINAM	0.0
RIYHTIAYL	0.0
RHLGEPHKF	1.9699263365320694
TGIGGHKGPSL	0.0
IEKPEEQWW	11.722276108459527
GESTDALKL	14.593473305638467
ARREKELEAR	0.7687222396228542
GGGSYNDFGNYN	0.0
DLQQVGGASAR	0.0
IRFQRQDML	5.502640841991398
AEIEHEAL	0.0
FKTPDEGA	0.0
EGRPLGVSA	0.3538937312026588
VEVAEESGRLWS	0.0
LWAYLTINQLLAER	0.38554962059538955
AEDGLKHEYF	2.570377882047202
AHKSSGTNF	3.4328374196353604
VLIDLSSTSHLDNTPR	0.0
ATQLDSAFIRK	0.3335165032837081
RTYHQLVLH	1.3660259031862667
KKLVDYIL	0.0
DAMKVIGF	0.0
KQDNETFGF	0.48925356458186725
FSPDRSYAL	0.7201820556696088
GEIESNVNL	0.9084672999149687
KVIYEGLTNY	10.541842024541436
APFPQPAA	0.0
VTNNRQLKK	0.3403496321128244
EGLALDSPWHR	1.3954732772273066
HHQDGYRYNVNQL	0.6615716772930447
EGPVQFEEDPFGLDK	12.55381633735805
DCPPPPP	0.0
KTKYDANQQAR	1.9385141246363757
PEKHLGIYS	0.0
SEFEKLSDFF	1.7238547005519071
AGKSVTCHVKHYTNP	1.1276811641361713
HVPEGQTIKGR	0.0
HAQFGGFSY	0.0
RDKYGPPVRT	0.0
YTYMEEMLGNVAGAR	0.0
SLAMCIVGRLPWVK	0.0
DAIRVFANI	0.45975286730969006
HPYFYGDRM	0.0
KRGLKLATALSLSN	0.0
DIETEAL	0.0
GEYSRPTL	0.0
ALDELNIELL	0.906638309867627
DFPDPKVKK	0.0
VFGAYIY	0.0
KSLEPRPW	0.0
KQAFERLEV	6.079390412465079
TSTDISSLY	6.8157310466611785
YLKDTERMYL	0.0
HPSDGYNRL	0.0
YSIDLSERV	7.234112778830909
IVTMPHFEF	0.0
IENEGRSEW	5.036987794990994
MAYMRGMYF	0.8028979838992202
RRGQVLILL	1.1966661207840885
TVPIKPLISTPPVS	0.0
FVHDLVLYL	78.46436778541576
IPLKTSPLQ	0.0
RVLPLLLAY	0.0
SESMLQRVL	7.650971327845167
NADVESKSGF	0.0
MRLAVLFSGA	0.0
VPVIKVANDNAPE	0.0
LSTLKGEGQLTNLEL	0.0
AIIGTQDIVFGEVDR	0.0
VLEDGTKMKGYSF	0.0
RVDDYVRRH	2.642654306613137
MPRDDIFVY	13.780763158015821
KMRRPSLLLK	0.0
HSSDPNAVM	0.0
AIFRILL	0.0
YIANQILHV	1.8007559636591874
KYIPICPVF	0.7122909835006004
KTSRDFDRY	0.34472158860371627
KELSALKKL	0.354016554405705
KCFDSPWTTR	0.4970716008907097
TLKPQPQPVPASY	0.5588519524821377
VSHEFAINFNPTNPF	2.2777251368026006
IYLLVGQLW	0.7058782311840557
VSEESYRVL	0.0
KLKDEVKAA	0.39891119747792686
IIIGKSYDY	0.8185478438532819
EDTDLSRLY	0.8363814620394842
LMKDRETNKSRGFAF	1.2984536093159074
TEETRVNQL	2.8055348324610394
ELQGLLNQVQALEK	0.39439071427227296
LRIKKTI	0.0
ETANIQRMV	16.320373361653104
ETSESLKTKM	0.3875689050548087
AVTDGLYILLK	0.3127942715602157
FGSLAGLGAYQL	0.0
SEQQQSKQI	3.5354899018899353
IQFRLVTRF	1.084990865854485
HEEEIQEL	0.0
INRVIQEL	0.0
EHIATSSAV	2.1201143429781975
MDAIKVYCDFSTG	1.519100184131663
RPRHSHPT	0.0
IQRRGPCIIY	0.996373936656447
QEDVLEY	0.0
FPEEGDIMVTV	3.5924943604709894
PHHPSSMVTA	0.0
MLMKRLDVTV	0.0
DTIRAPGKGGQR	0.0
VFEHHVER	0.0
LYPVVSA	0.0
HILDVNLPKK	0.6662574176594399
QEETGGVFL	1.1140524774521763
DVPTGGIFQLR	0.0
YRDSYDSY	0.0
YFDLQLLVF	5.991394777181749
KAVRPRHLW	0.8622513517242032
LFNFGKEKFEV	0.0
QQPLFVSGGDDYK	0.0
DEYPEINF	0.0
SEYIKTDL	0.0
HHRRGTLC	0.0
DTKLKIIEI	3.2466784977396648
NEVKVNGM	0.0
NTRFRGW	0.0
SSREVFTSS	0.0
FKIRPLGF	0.0
SLRTPIRKK	4.807706818236483
SVLTDPAKLKK	21.54186684875693
EDLRSWTAADM	0.0
SFLTDGASAMLI	0.0
EEQGIPLEY	5.225578713295276
YRLVIHRAL	0.9630041507469249
HTINPILLYF	0.0
VSALFPKGSRSVVPR	0.7741625517477759
DEATAAVIDL	0.0
MVVSAIGIFL	0.0
AVGESVQKPLDYYR	0.3855885807920535
TSSFALNLPTLPEVK	0.0
KSAGVAT	0.0
GELTQGSLL	1.8440407932322418
KIQKAWAI	0.0
IRAQLKREY	6.498045286159058
RPPQQGPP	0.0
EVAVLEATAR	0.3664761300899777
ARDLIQRYL	2.102289992842719
LDIETQTDFLLADT	0.0
GEQRAGSEVI	0.3736746676926808
FPFKEPEKRTI	0.43913631450364454
YSIGVNGHL	0.8924154287177204
FEDLQNYIL	1.4373568827440752
LQKRKQIQL	1.503726087412068
EVIDGKYAF	2.9505217052722785
MPKKGGRWWF	0.33957858344185643
SIMRPNSSASK	1.0477525567724815
RELARKGSL	0.43180849304470925
YTYRVSQTETGSW	0.4245863727499002
YQGPIVLNPWDQVKR	0.0
KAFARPWSL	11.459371395360208
FAFGSPIGMF	0.633583296147731
VLCNLITQMMK	0.0
FQHGVIAA	0.0
TEADYYHTEL	0.0
LNLDPVQLTF	2.257143996024229
PGDSDIIRS	0.0
TIIDDTIFNL	0.0
KEKEKPSY	0.0
NEQVLKFVM	1.8574898915391358
RDKEDSSWQLF	0.0
KQLRATQQTI	1.5384049549502297
LDWPQGTF	0.0
KEMQTLMGVRW	0.0
AAPPAGSAF	0.0
FLKVDQGTL	0.0
ILNSMVSKL	1.237467039076222
SKYPSRDMY	2.497055489251712
STEGLMKF	0.0
IDLKTLEKEPRTF	0.0
AEVVQFLVDHGAMI	0.0
SEVEQYVK	0.0
HIQDYQITASSIFR	0.45865926957273734
LEYPAVVEF	1.3817896624177692
RSDSWVEM	0.0
AVHFSREEW	1.22442042668128
AQYKFIYVA	2.6933036079132733
LTRPVHDAA	0.37960162668704567
LPQSTDPLRTF	0.8087443898122078
FLYGKKVEGT	0.0
DRDGTIIHL	6.236720099370323
RISKEVIRK	28.032049671758347
IENLKEEL	0.0
FPEDQLSIPEY	0.0
TSLASVLKV	0.5658222091242371
IIFDDPLPISY	0.5370695612964574
VAEETIKDYFEAR	0.0
ANSRFATTFYQHLAD	0.0
ALDSKANNLS	0.431273425166311
SSDESTVRL	0.6656578561305322
AISSFIAYQK	0.6563851933503335
RGRDLGAYLR	0.0
KSDYIIRTL	1.2079360563705202
VQGIRTEF	0.0
IEYQFVERL	26.171442125443146
VLADFEAGL	4.573879774355505
IGEIKEETTSHLR	0.0
DDMEKIWHHSF	1.5144613619335874
FGPGIEGKDVFREA	0.0
RFLILPDML	0.40008361183586616
QPEGVARIL	0.3993408607934789
KAIADDQRSY	1.7638663661687684
AFDADPPQM	0.5967370299099576
AHVRGEAA	0.0
TLKGEQMKL	0.2960566953976169
DGKKDKKEED	0.4487402262159835
TQGPQNPKK	0.327995174543891
ALTTIFQKY	0.8422067549613357
STLDIVLANK	5.648786582193747
GDVLVNQF	0.0
SYQPDFRQNF	0.3612650841532195
SADASRFL	0.0
ITDTLIHL	0.0
RESDAEQYY	2.081927396321909
FSLEYRVFL	0.4181170891971168
FAAGYNVKFDM	0.0
YRFETVQKLRF	0.5101396634293115
LIKYKKTL	0.0
TQDTVVALHALSKYG	0.5919199139216824
TTSTITRHTV	9.257341039019412
RLPAAPFFLL	0.619710247411076
LPVGIRTVA	0.3774719163651283
TPSLSPVEKQL	0.0
QQLDFKQLL	1.5333453964584796
KDVLNSIAA	0.0
TAMTEPQML	1.5688300052752726
KELKQIA	0.0
ARILLDNDH	0.0
FAKSDQSYV	0.6633475352018127
RIEINQTGTTLY	0.38177929009550615
LATELYHQK	0.0
LLDAWQGRPGASVGR	0.0
SCWLPLHR	0.0
SSLRWAGKKFEEIPI	0.0
DETVATVM	0.0
ARTGNNFVK	0.0
ALAEVNLKKK	1.7207029221854937
SSLQKLLEV	1.5129592039413777
AEKKIEVVM	3.1967707450783642
SYYTVRQL	0.0
PSAPSLAL	0.0
EHADDDPSL	9.447154588155827
ARLKQQEAKF	1.533634944799177
IRKPASF	0.0
NQIALWDQLLEGR	0.0
LEAAGIGKL	0.0
APHNPAPPT	1.7871248318970971
CNAGVSPSF	0.0
FMITGGNLQDSK	0.0
VFDPVTKLW	6.695374318274937
AADKKAEEGD	3.7891433401471413
NVRCESEVF	0.4935067044416395
PTTPDFLNSLL	0.0
LSSDSSSALPF	0.0
HADTRSFIL	0.6459724513245502
TEHRRVNNAF	0.3301690009649254
HQVPFAPIVF	7.20997770680757
NRVNEVGVDV	0.0
GARPREEVVQKEQE	9.172082307314646
AKYFLHQSHEERE	2.2243316678229155
RRIEFAEQI	2.214733302132896
FGKWSTDDVQIND	0.33385169668437964
YRNAHDIKNK	0.0
DRILPRKF	0.0
QLDQALRQF	1.9341781011189407
FSDRAEEFK	0.0
RRTHNVLER	1.711650521734426
FVFGDENGTVSL	0.0
ALRDVRQQYESVA	0.3380603704278253
HPDDEAMFF	3.3106067188127426
IPMHGPLLI	1.3038465597944344
VPLVRPVTM	2.5019258030579095
HSPAGSQAL	2.61669710089612
FSASHRLY	0.0
AEIEIVKEEF	41.069519690100414
VFDEYLKTTGKPIE	1.0293188335912375
MHDYDGNNL	12.71312473919966
YHFEEVQKLKF	0.6689485060034631
KRIQLPSEK	3.8288489340594762
YTINIHKRIHGVGF	0.38533569277247526
IPNAIRLVAPDLGIL	0.0
GEHSGVNKF	1.1309518009151511
EADARSIY	0.0
AAPLRLIAA	0.8240125873832369
NKQVKGKILA	0.0
TPQTRLGETVSQVAA	0.3777320093507545
AVAYRLAEQHRQIE	0.4684878489757783
KVHGKRYAYK	0.41527103892592665
VAKAGPGLAF	0.0
RLGSVAVKR	0.321701703110741
RKATSILEF	0.6090184719262391
SSFQSKQTGR	0.7181567893601345
QYLRVETQF	28.766808682558167
NVERDKY	0.0
STYISILNQK	34.42844642457005
ETFQFILGK	1.163723428612428
QVLVDIRLW	1.705984770896005
MVKDLINRM	1.277333721727587
KQKMNTRPM	0.5078199175256223
SPKESAQL	0.0
VIDAVRTKM	1.3307588857083776
NRANIWLVR	0.0
TMDDFRWA	0.0
AATEREISL	2.9417109519309097
TAAAFYA	0.0
VAAGLYELNL	0.0
REILTMEKEVA	1.075313735684658
SSKDHHWSR	6.143724521146772
AKNNTVTPGGKPN	0.0
IILDEIH	0.0
SLPSERTMMMDIIKR	0.0
NKQLADK	0.0
AFYKAQPVI	0.5000769379445495
VAQLVQRL	0.0
AKAVRDALKTE	0.0
LHFFMPGFAPL	0.0
YRDSEQVD	0.0
GEKIMYTLV	0.0
GLLLTEKPIVL	0.8200715409434557
RLLLPVLL	0.0
AKSLRSKWKRKM	0.0
RLASVAQEL	31.07041203369578
MITSVLEKEASKM	0.0
SKQAVAYRQMSL	0.0
MKENAEVGTTSNGYK	0.0
KAYGPKVDIW	5.376528064833024
RAPLPDLYPFGT	0.4087474717650345
ILTEQEELL	1.2960639459231262
KVFDDIETNM	0.0
RAFTVSMKGSRVER	0.5370609608327206
RILGSDTESW	2.3363001083073076
RLGPAPSAA	0.4599349352770967
QQIDTGENLY	0.5078199175256223
PHGNVSAR	0.0
AQYRISM	0.0
LSLGGISPAGQ	0.0
GYIEHFS	0.0
QHSDSKDINFL	0.33243920965316076
QELDNPGAKRI	3.482601951981652
RFADQVVSF	0.3790832355382566
KIQEYIIAF	3.1746502360546747
NQAPSGPVA	2.1242345736985357
VRQNLLLKY	1.1741699241798833
SHDHLTLFL	5.72109539264363
KERQPGPSV	0.67140949428944
KARSLFPA	0.0
DFPPFVLEY	6.4609604994137655
FPIEAGAI	0.0
KDKDAYSSF	0.0
ENFAPGTTR	8.714960686055747
QLLPLFFKI	0.0
QEQSTRVKL	0.7370699599932544
IDIYHYELDIKPEK	3.5281085790919655
RPFTIPYLTA	0.7648022783531306
HIIGGVIAV	0.8917031622796932
VDPLVTNY	0.0
VTKDEDEWKELEQ	0.4065755960511428
PRDGQGRL	0.0
KIAESLGGSGY	0.433589885429421
SEFSGKGDVPNTSL	0.0
YEYVATLDY	0.6288003764197798
EVDAAMAARPH	0.0
SEACVGSKF	0.3412934182325276
LIRDEGVTSLY	1.6125739973566127
LFDTLVNFF	1.1479835681812416
ISGPPLKAGK	0.0
HADINLLYW	3.3948531129647153
HAVGDIPGVRFKVV	0.0
YAGKKLFK	0.0
GIPDGTAVVGRSFR	0.0
IPSPPTYNSA	4.1961114314388075
GLLPEEILTPT	0.0
GAEAGLQQLLGAL	0.0
GDAKTDQAQKAEGAG	0.0
AATLLHLEL	3.214184931223502
EQIKRLLETY	0.4863000695925967
QELQEINR	0.0
FETEHSQL	0.0
HSGRPFTTY	0.4077402845824472
AHFPHQVL	0.0
AYLGQVELI	0.731215466099977
KTAGKRYVY	15.89012393380143
AESSKQIQQL	3.806719299143473
VQPHSTAEL	0.9825502126175033
YQDSFEQRF	1.2233271850409166
LGVPQVIAPEE	0.0
ILKDSISSY	24.82757693088646
MPSLKHIVE	0.0
NGFLLYH	0.0
SQLSIFRA	0.0
IAFAPNLGR	0.7941574638254302
KTDDYGRDL	0.0
KALESDFVSA	0.0
KLISIHIKV	0.8391659164518721
MLLVIDQKI	0.0
KLKTGLIVL	0.42549052889425687
QTAKAEGLGDGY	0.0
SKLGITMTVAHELAH	0.0
HRGLFSGLTA	0.0
DHSSTVLQRL	12.401819809317505
AEAVRPHSA	4.239388138015122
FHSVEVHKW	7.612908728818907
VQPTHVIHL	2.500589538369291
ALYAQARAK	3.1204041153526134
KLPEPQSFSSA	3.5972922916099908
RTLEDEEEMW	0.46461348526329727
QRAEHIPA	0.0
GLGRVWAV	0.0
VGDERVLL	0.0
SRPAPPPPA	0.37960162668704567
GPPKSFREL	0.3406048275643337
QEKLSPPYSSPQEF	0.36360915149947975
FFDPASIMD	0.5702015372131836
FLNLIGGLAM	0.0
FLLGPRLVLA	23.623755573476863
SLTKASNLK	0.0
FQTNLVPYPRIH	0.3231062989225459
SVSEAEKRTGR	0.3656982797884337
AAPSFSNSFPQIFRD	1.4528191176437815
ITDAFLKADD	0.0
HELVTRAL	0.0
ETIEVMEDR	6.968876601988579
HEINGLLVGF	6.5641403741769
GFSVLHTYQDHLWR	0.7648938711797761
GPAPPPNAVM	0.3723611644318816
KLIDECVSQIVL	3.6521938983572
VRPDKRFRL	0.37535127327082884
ASCDGSVRVW	0.4026977576995332
DLIKKHIW	0.0
MRAAPLLL	0.0
ISLSYSRISL	0.0
KMYQPLLAV	0.8889753003762096
VVLTDPEAAK	0.3769587212834871
RKDPHGRTY	1.183454550526463
FPRFRNREL	4.8526353328987515
TNIAMRPGLEG	0.0
RVSFGLHI	0.0
FMIDPVLGSIKTA	0.0
RIPSVQINF	0.0
SLTEYIHHL	26.27369675131675
ILPEYADIF	0.0
ASFSESRADEVAPA	0.0
SLQDTLEVL	0.7537232179053267
EEITRYQFF	1.7710351280195415
GQQQSYNPPQ	0.0
TKEKEHYQVLE	0.3156639586270162
TQHALGDAF	6.700196092784364
TEHAKRK	0.0
ELAKQLWMV	0.8080118514314556
REQQLQQEL	1.469498607109732
EFLNRFEEAKR	0.4049323182476825
SIDEGRF	0.0
VRLGSLSTK	2.7691455374652247
STSAPAISR	1.0796995512666836
RPRSSDLSGL	1.13021194055228
ALYELEGTTV	0.40279247271420365
DPTERFR	0.0
SEKKQPVDLGLLEE	1.534078504235403
RLRPDRVAM	2.9608698053817726
DNKVLLSF	0.0
LAGRPMKV	0.0
GVSKVKEAMAPK	0.34375988933040824
AENGFLPIHLL	0.7352310974067727
AAAAAAAGDSDSWD	3.271255413727255
ASASSGPSSSVGF	0.0
DRELQRANSHFIE	0.43898581940022596
LPTEEEWEFAAR	0.38426383824217164
RPYNIKFYET	0.0
DALLKANL	0.0
AMLTGELKK	1.0361978627851187
LLSDTKLEL	26.236783577351943
KSAIGQRIV	0.0
QQFLMHSVY	4.017993961878527
HPHYEDSSL	1.936007492131671
ALWHVPEHAVV	11.032266605918151
KIEERAEFLNK	0.0
TPIEERGDLF	1.5872240847032713
SETNESPAVVL	0.3948751787773084
EISLPIAL	0.0
SMMEGVIQK	1.708347346962945
DKLKAERERGITID	0.0
LSPTRELAL	3.6905106835458628
REGNAVAVRLW	0.0
VPTARKAL	0.0
RPRMNIPAL	2.0797222877306316
SALTEVLFHFLTEPK	0.7835890494841329
YEDIKKRL	0.0
YPSLPKSLPL	3.749089703637172
SALRPSGPAL	0.37963318423370285
TDRAVQLLL	0.0
APESKHKSSL	22.296727556367607
SFNMLDAADGGL	0.0
SQTSILTSL	0.8861139056418766
PKIFPYEML	0.0
VTFDDHDTVDK	0.0
FQLDITVKM	0.40327057486552753
ERDAAIRVL	3.472827108734885
RARAVVWEL	2.5623860036220982
TEWQHKAF	0.0
FRKTGIPT	0.0
YIYDGKTGEKV	0.47190461237016196
AMRAADQFDIY	0.4463250020926672
RDSFKAFAKALGVM	0.5290291756801794
KLLKSTSSLK	7.878584942179775
AFYEHAQTYYY	16.33687843030812
GGDLMYH	0.0
GEWAPPLWEL	0.7720605740999666
SQITNNID	0.0
AQVKEHLQV	2.543291374281846
YIIFLRIT	0.0
DEVTQIFF	0.0
FLDAERDVSV	0.0
IEKTKSLSF	0.0
KIKDKNEL	0.0
VVDPKKPFRK	0.6830285950886402
TTIKKANINGR	0.0
DLYISEGLHPR	0.0
TRHYQGMPP	0.49155320734484925
VLIIGELLK	0.0
SEAENQFKRI	0.3465471405369258
HEAAALNAV	1.0057358537139338
QALKENLYY	1.3431814387355607
NLWIQNPFL	0.0
RRRDIQQTL	20.834288861600516
EEALHNSIEA	0.0
YVGKVATGR	1.448767100154731
AKVEEISGVAF	0.0
GRWKGSEKVR	1.6970683985475998
RNTQIYKAQAQTD	0.0
KSFLSQGQVL	0.35410568585342794
RAAEDDEDDDVD	0.0
KADEGISF	0.0
MVQNRVFLR	3.748677184225868
TLPEEFHDF	1.3952079342010206
KSLIPPVPR	0.0
HESGKLLYF	0.0
RTRPVTRSM	2.97821218908647
LPRKQGSIL	16.915322182400637
KSPEVTLQL	0.5945682106942206
RRHYPLTTL	5.2938516020701565
LSWQYLTTL	0.47108449479023556
GRIDKPILKA	0.0
DYFRLSTIRHL	0.49152766760797356
FAYPGCDAGIRAM	0.8978392972433831
VRLTARIL	0.0
SRSSKVVLGL	0.0
KPIVKSTL	0.0
AEAIRRTHNGESVSY	0.7095349686242585
SYQGKKNIPRITS	0.0
HRASENLRQEGVRA	0.0
NRFSPANYDQA	0.0
VQRNLGEAL	0.5092891992475697
APRGAISRI	13.912123485290739
GIIHHISGMRL	0.0
GPRIPIWAA	1.5190816998168946
LPYPNPNPHF	0.8136193558646965
RARPSCHSL	1.9830306220598866
FLVVPVGGL	0.0
WLIEQDLNQQL	0.37877075453716486
VSGKPILC	0.0
HAMQFPAELTR	0.3352545585783848
PGVRAVEL	0.0
NSAAAKYLTNR	0.38737932978774114
IVSTGRGNFLEL	0.0
VKQTTAAAAATF	0.5664889860893423
GLFPGNYVESI	0.909679660712721
REQPPRFAQP	3.8382772425902565
RILDLKTGTVKK	0.0
SIPEGQKLFEF	0.3653212528782544
SDQSRLDSEL	0.0
DLKKKYKKV	1.4688528919322905
FQIGYMISL	1.3533917695134543
KVLPLFIMV	0.0
HPPGPGPHL	0.3472430326872001
LQREATVI	0.0
TQEKNPLP	0.0
EPEKNAREI	0.0
YPWGVVEV	0.0
KTFSQELTL	0.34520255620978907
KTAEIKFVK	0.34864762512630804
FNRIYVASV	0.0
HQARSGLGV	0.0
RESLATLSELDLGAER	0.37956075010394363
LGRAAPAPG	0.0
VESQFPAWI	0.6652560476021951
KSFQYSHNL	0.9612108756644073
AVFAGAVVAAV	0.0
SAHNGGSAF	3.0696638791554456
RSSFVFVRK	0.9858644666489819
PSEEEKQML	0.0
LPKMEGDLKAPEVD	0.5045073626581189
KGSCFHRII	0.0
SLDGVVPPVIK	3.1368069815657047
GPAGPRGPA	0.35715493043887253
YLVPLKPFLV	1.221028177077384
FLLPAQPMI	1.028644029768753
KESELPADL	3.2790353796441227
YLSYRPK	0.0
QEHPCLVEL	4.610037967379801
SPSLLKAAL	0.6890976361188429
TLKKDRTLLR	0.0
AVFRGRMSMKEVDE	0.0
VPRPVLRALS	0.6719138824272445
SPDSAGALHSA	0.0
DASCMSQRR	0.3582856900117162
IQRKNNSGLSFEEL	0.0
VYILKGMIDQI	0.0
YIEFHSQSGFYY	0.38404853557405366
SELQENQL	0.0
FSKVTLIGR	0.39222733292196965
KATKSPAKPK	6.667770638591196
HRIFIARML	0.0
QILSVLAGL	0.0
VPDRFSGSKSGNTAS	0.0
TTTVKFNRR	0.0
IEKSLQLSTEGFIT	0.9596361598298142
REFPDVLEC	1.4252443141590205
RQQEIERER	0.9733277188411732
RAIRDDPKMMW	0.0
VQRQGVSY	0.0
GPRVFRV	0.0
SSMTRPQEL	5.772052196345448
KDFQMLYAY	0.3791877070041523
TKESSREELL	0.37280855139553215
LTYASTTFK	0.7043099549859626
VAYPGIPKL	16.396830287442015
RYFSPQARRR	2.913827304622963
EAKEPDKTNKK	0.0
NPRLNIKAF	0.0
RGLSLTETELEELR	0.3789316245903969
KEREAELGA	0.3565496829929706
ATDDFNHGV	0.5057496896131798
REAEGSVAP	2.1770083555643924
DSVQSAQRAKA	0.0
RYLAVKEVL	0.3577975065680752
HLDVVEYLV	0.33623351950052094
GRGDIGINR	0.5075981300620939
AIFVKTLVT	0.0
YHDIVVTFL	4.050536371713113
DLREKEREI	2.064041394697867
AMMNNNDLVRK	0.0
TEDLSRPL	0.0
DRLIKIMSM	0.9568360273655052
LVVLANIKM	0.0
ISLQMGTNK	0.0
YVFDGTNPPY	8.768335906860495
TDIDIFR	0.0
KEFEQLAPVL	9.786052810728274
VVQPHQLGFK	0.0
NMVDIIHSV	80.48674324011708
VYNGEWREL	10.925264885676734
ATSHIIGKDILK	0.33423173207116874
DEALIGKKF	51.87698470756292
SDYFMPF	0.0
RLAPLASSR	0.699329496009263
GEIKITDFGL	0.0
YSREFFNRR	0.4049323182476825
YTAVVPLVY	46.2416923596879
SLRLHRLL	0.0
NSHIALVGK	0.0
FTVETASREY	2.392636157931099
RLASYLEKV	23.24691245875178
VRKENQW	0.0
LAHIWSL	0.0
DATTVTECL	0.0
NVTKADVEK	0.0
PAFPPPLLL	0.619710247411076
TSPGLSYSLGSS	1.1657238173648765
FLYHEGY	0.0
YTAMSRPGRGEPR	0.0
NIPLTIPEM	0.0
SALAASALPALV	0.0
ESTPISRETGEPYR	0.0
ATYNQLSYAQK	0.0
NPYSDEIEY	1.0022956501411777
MPIPVGVAGPL	0.7951234609787808
DETRTIISL	8.69760455167463
FRYLAIGVY	0.0
LMPEARSKEQML	0.36167171382038926
QQIRVLL	0.0
NYLDTHSNF	0.3611506504851936
TLNTVLTEI	0.0
TFDLEEAF	0.0
AAAAAPLPGLGW	0.0
TTDLFGRDL	0.0
DMMEGRVGR	0.7659920461963425
VSVRFQVHY	0.43358547796654895
ATLGALLQK	7.25847493636751
SHSQATMKV	0.3508182818593576
RIVDGMFAV	0.44191305295243355
DPNGLARLW	0.4464011284098767
FEEVPIVI	0.0
SEVGSDHEL	4.934659032123714
NARPIPLGL	0.0
RPILTII	0.0
KSKVNTALR	0.3224593794932424
LIVPQKGNLLI	0.0
RTLRYFAGW	0.0
LLDPRVGI	0.0
QAPDIDVQGPGSKL	0.4087474717650345
VLEDKVLSV	11.292285588100876
SEAQVHLAL	0.3854283000812539
KDHPITQF	0.0
IYDVLIRL	0.0
GEFDQGSDEE	0.0
VMLDKQKEL	6.428840140346874
MEDLMPCSL	0.0
YPKFIESA	0.0
RDDKKNKF	0.0
YQLDQDHNVRM	0.45443365727582374
KLLNLPASLR	0.0
SRYSSTETL	5.628433802199963
RYQDAIRVF	77.41575217446567
SLDRFYEMF	0.47705814853814266
EVLEYNAIGGK	0.0
EIYFVGPNAKK	0.35649652584460967
HTIKPALV	0.0
LHHGIDLEKI	0.0
EVVGVAQAINK	0.0
AGYVIVSSVSW	0.0
VDYWVKAFL	0.0
VPPPSIEPLTPPPQY	1.1312405559244205
APDVATLTGGRF	0.5680401980789435
QKFLPTVGGQLG	0.0
ILSDKNSSV	2.519272886666821
SIYGETFPDENFKL	0.40393380066865064
APNWAELVL	1.4423395495848093
SFNEAMTQI	0.7511980828892758
FLQVKNV	0.0
VTAGAGLFLL	0.0
AEERDKRLAA	4.250379262570241
EIGPVSSSRF	1.1133103285450725
QVRSPVTNIAR	0.7400677808985352
GEDGSYEVKSVL	0.0
THSVGTVC	0.0
LYISEVRNI	0.0
LPNGHSGLSL	2.4370045955388226
FLTGVDPIL	0.0
FNISPGAVQF	2.7156981873575243
ITDLYTDLR	0.0
QELNDRLAVY	4.541339826486577
AWDNEMRVTEY	0.3257409384358775
KAFSSQPTGPEPGLSGS	0.3908857368629813
MKGLGTDEDSL	0.0
ERALRSRAA	2.1313667726087333
LEVSEVEQEL	1.9431296055207834
LHGVNINV	0.0
VGIPSPSSL	1.7939250357792929
YSHRETVNGSW	0.4245863727499002
RDNKGNYFL	0.0
EVLNLVMETL	0.0
FHQDSRAHLL	0.9929808535729315
LERSRHSL	0.0
AVTFIGNSTA	0.0
MLESITNELSLFSK	0.7633012984942927
VPSARRPVVKF	1.705190307878658
NLRLSLY	0.0
SYIDSLLFL	0.8687909442315044
HYLTDKMLKQMTF	0.37349235425794813
NRASQTYFFP	0.49155320734484925
EYIQPVQLR	1.1909486371200546
DRVRALSQL	2.8696499261596107
LADKPTAL	0.0
LARVATSSL	0.34057059416533436
LQYQRAAL	0.0
RLNNSLHFA	0.0
SVQSASKVRVR	0.3224593794932424
SQAMPVTTI	4.303000039831975
EEVKKTTEA	0.9666865208752871
FPNLAVIR	0.0
LKNQIGDKEKL	0.0
KLAQALHQC	1.2230928581769507
EARSGILSI	0.0
SSDSHQPLW	0.4085594410480976
MYNIQAYPTTVVFNQ	0.0
SDQIIGRIDDMSSR	0.543529036890506
GHYLELGAEIAR	0.0
RKALTLRY	0.0
AVYEKMFLW	0.4576303251192728
VEKSNPKNDSW	0.7493485032128753
AHGHPVPTM	2.4237454968298
ETERQRLQY	4.040813192328537
SSETDALVGSRLSHS	0.0
LPHIHNHL	0.0
DSEEGQRYIQFY	0.32297177909373537
GILPMVPE	0.0
LPTNLTHIL	0.8687515778669903
TALGIGGFGYPAM	0.0
YEMTRQAF	0.0
APHDYGLIL	14.614690356227975
RPDAEYWNSQKDLLE	0.4795842139073617
DNYDYSHTVKYTPT	0.4684878489757783
IVLVGGSTR	0.0
VIKLSTVL	0.0
VMYGIVYTR	0.32373459194711285
ARFGPRLGR	1.8524938647937061
LSDRSGMTTG	0.0
TLKISRVEAED	0.0
LINKGFVEI	0.0
RTYLDMNRF	0.9189769370771832
QVAEAVLTSQLK	0.35375635650123716
KLHIHRAEI	1.4236353549373895
GLFGGFSAF	0.5065334319443286
EVIPQSIRL	0.0
LTSVINQKL	0.47571022037945515
REGLRTLVV	0.43180849304470925
KLMTVLKTY	0.0
SFIHSSF	0.0
HVVAAHLEL	0.5918373189846682
YYPTEDVPR	1.9807954755024837
VSGDRLIV	0.0
YDLENLPASKD	0.5664889860893423
QEQRLQGEVVA	1.3907038252225827
KKYVATLGVEVHPL	0.0
ELQKGEVPK	0.0
SLFRAVITK	1.0447701296623149
CGLSHFAAL	0.0
SPRKTSLVI	1.722824658790012
LIPEYLNFI	1.805700711789433
LADGEPDRTSLL	0.6350961268869953
SENEQTL	0.0
AVAPGPGTGAR	0.0
AELDKLTSV	8.212868704794086
RSMAHILKA	0.5658222091242371
KLNPRKIIR	3.686580015569268
VLREESESVLTL	0.37655819651717015
HVAESSLSRLRKR	0.9924240685537856
KNTLPTKETIEQEK	0.340919811524386
NVYPAECRGR	0.0
TILAGDVKVK	0.0
SFLFSSRSSKT	0.0
ASFEKAAAGK	0.0
EALKQLAEW	1.6867395400450895
IRQRSQKGLLH	0.0
HIWCPEGMKTSDIK	0.0
RKVKSTITL	2.349938432392983
GSQQTQPPQK	1.326165589339408
HVVDRDTEAW	2.8132104180390076
AVWAKGIRNVPY	0.0
IGWGRSLPV	0.0
DFAPGFQK	0.0
GPTAKAYTGFSSN	0.0
DVLPEIV	0.0
RRVGILLDY	0.5073491008591773
SPSGRRKAL	7.23767627550114
SRIVLVVVY	0.5064128870748594
FVTPLTSMVVTKPDD	0.0
AVQAIETHLIRK	0.3359005793839477
AEVGPSGRDVL	0.0
ILDIDNVDL	0.6707405997439728
HATTHNAY	0.0
PIFLPRVAGK	0.0
NLKKKILRF	0.0
GLSEGFHQA	1.632604473437665
PARSLAPAV	0.0
AVLPRLHQL	6.473283088249934
YTKSKTKM	0.0
IHQEGNRLY	1.1706096999232405
DIRAQDSLG	0.0
DAITEAGKTY	0.36229891633562833
HEIPVFIAM	2.753286740770641
SIDKEIQAL	0.657341973049419
KRLTKGGKKGAK	0.0
YKYIQEL	0.0
DHAPGQSVAL	0.7370728817133528
FRKSPQEL	0.0
GLISVDVRI	2.5205448681440656
MGATPTPFK	2.019236989542306
ATMTKKVQK	0.0
GEDGGAARTAA	0.0
TDAVVHEV	0.0
IEKLQQEL	0.0
VYALVSAHL	0.0
TESATFRVCG	0.33244899064479627
KRYENEYER	0.3469128691714338
KRLIPERTVW	0.5609834552896203
ALNGKEVA	0.0
EWIAGGTWTPS	0.0
ATLMYTYVF	4.687280451330991
FPIEAGDMF	32.879836339194746
ALRQAKQEMNESR	0.0
RALPFWNEEIVPQ	0.0
ELMQTPNFR	0.0
KTNTVLKVL	0.0
HGKEEGLIL	0.0
TEETLQEVFEKA	0.39030666464071573
RLASYLDR	0.0
SAIPGAIDY	0.4530852031856714
SSSSSLGNK	1.3649998471013418
AELLKHPF	0.0
RSLHDAIMIV	1.6844679471641653
KRKDFLIM	0.0
SVYGLGRQVYDPK	0.0
YAKDLAMVA	0.0
SEGEKIRKKY	22.749928516232977
AVAKGQSTPR	0.0
RIPTAGIYGA	0.0
TTLERILPERF	0.3875689050548087
SVAGKLSVF	0.7344899506857915
TTSLHVTSPS	0.0
DDESDPFEVL	3.940264177365126
GEEIPQGTYL	1.5494959198386913
THLEAQNKI	16.894325549257672
FQKDPQFSLI	0.4863000695925967
YQIKYEE	0.0
APLPHPSL	0.0
ASRPGLLF	0.0
ITAHEQF	0.0
AKGLLGTTVTF	0.5913024992333183
RTLHSIDLEI	0.0
SGASPLLL	0.0
KVKPPHGFQK	22.106747849295807
IPQKIAVQPGTVGP	0.0
ASDPFFRHY	28.874464386722902
LSSSVIREL	12.374724940008054
ETARKFL	0.0
VSKGTLVQTKGT	0.4128258548299786
QVQIHTY	0.0
IPRVTTPLSSL	5.134447369534861
HNDFANMEL	1.398760226766897
NAVYTFETL	0.0
EEHGNFLITV	1.6631757416836432
KLVTSLPSW	5.368818394468985
NIHVTLVGI	0.0
ETEQTKFWDY	7.689711588536102
LHHLQVIIL	0.3499781983401256
SLLERYPEI	1.0005235979917422
SVFSLVHLFDK	0.0
TAKMAAANGSKKAE	0.0
NQKLREKL	0.0
ALARLRMVDV	0.0
YEAVEQLNI	1.6494874400411494
ASDASGFSPGY	0.3877663825737753
YPFKGVRGGTL	0.0
LTDDHVQFLIYQILR	1.9172684935703797
NFPGPFEEE	0.0
LLIGALRNL	0.0
QEFRELLQY	23.241856478808362
SHGYSHESL	1.058095725067884
KMWAIGITV	0.0
GLGITVEGPSESKINCR	0.0
KTVRFNVLKVTK	0.0
DLYQPIGSSGIASSL	0.0
QAEVQPAVL	0.0
RIPLGKVLL	2.37441192766233
ARDETEF	0.0
RLPNRALLV	1.0297845711992395
EVFDDLESKM	2.988167476873989
YLGNTVDLSSFDFR	0.0
DSAELLCCTF	0.0
FTDVAEIPAWVYLLK	0.0
VHEPGNGFTL	0.0
SEVNQMFFL	0.7463238682062318
RDVLLTEL	0.0
KDSLSDDGVDLKTQPV	0.0
KAHLMEIQV	0.0
QAPNPAPVALQLWGK	1.16948491864675
YSPLLAAF	0.0
VANEPVLAF	2.7812714751704717
TQPVRNTER	0.0
LTDTNNIAY	7.450179604408985
NHVKAVVV	0.0
KQIKDDNQEI	0.48925356458186725
TAMPVTQSV	4.268062339204939
RTAPAANLASR	0.6920234835427804
AEAEERGEL	6.503972503256022
GGVMVSF	0.0
TSIGHVVQLLYR	0.0
SESSLALRL	1.8052707421563392
IQHDLIF	0.0
REPGLSILL	1.5246372088901163
VNEALSVLL	0.0
IVLVENFYK	0.6475210893328481
RPRPGVQM	0.0
HEAVEALRGA	0.0
KEVLQKEML	6.214871178856648
FSAFPVNGADLY	0.0
CEELIQQY	0.0
HPFVFDIEDY	4.447370326437138
ATDYHVRVY	57.59095418315663
ALMSLHHCW	7.509293030355305
DINAVAASLR	0.0
EQEVNILKKTLEEE	0.0
PSRLLAILL	0.0
KWKDQNIKDHY	0.8813008623832271
AVTSPGQAL	16.020491825455863
MLNGYLLASK	0.0
MTDTINEPI	0.0
TALKVLEI	0.0
LADGLKVVL	13.711699738743366
TLDNAAFPF	0.0
LAPVHNPISV	0.0
YGVLLHEL	0.0
GQKILSVL	0.0
VFLLGHSM	0.0
ALDLVTGMLTI	0.0
LDLDLTADSQPPVFK	7.895383844972466
VISKDLVI	0.0
SSTIQRF	0.0
FVAPVGVASK	0.34198539242026543
QLTLEDPQM	0.0
SLFGERHHF	10.599727256719376
KIIHGSESM	0.0
DGFTVPQI	0.0
SNSPISQRR	0.7224515432238408
EAHQRVKYT	0.5896502521830879
KAEEPPSQL	27.891285054477855
RLNGGKVQL	0.0
APKAKKSKM	1.1329218007226174
ASEEVLKNR	0.6459153156735249
LPKATVESW	0.43913631450364454
GMGAQGRTGR	0.0
VEQGLLDKPVF	0.0
TVIRSGIAYI	0.39661904858877545
LLHAYPPQV	2.8184168710274564
SMAFSILNTPK	0.7494106261600787
IFINQPQLTKF	0.7550582341128094
KLNENHSGELW	1.7856965293860023
RALGWFALL	1.266514952160644
GVQKEHEEY	0.8701381912803091
FRSETLRKV	0.0
DQWEMETVY	2.65003562827127
KTFPHPIDKW	2.8500282317716046
RSSGSHLVFV	0.5981766978001307
RRENLQRKM	0.48055974747104946
RLTQDAVAK	4.107521409041529
LVDTAGQDEY	2.9692089051220414
WGIQKELQF	0.0
SISVSSEQLAQF	0.0
QSNPLLIHV	0.5981766978001307
KEADPTGHSY	9.945102051960802
RDAAAALAA	0.3333865116825068
HAMEARAIVR	0.0
RVRVSGQGL	43.85906733532609
QAPKIAQI	0.0
KADGQQSSF	18.458470982338227
DKANLEIMTKRSNYT	0.5301166512499567
PFYAESLVETYGKI	0.0
RLFQKIYGENGSK	2.067513894425754
VQHYWDVLV	0.0
AHGISLFLVENGMK	0.0
RHDSATDTI	0.9904001399716711
NSAGLISRL	0.38533569277247526
LSNGYIPIPGQQ	0.0
FESSGAGKIGLG	0.0
EYSCPATNECEITK	0.0
DKLGLHSLRHRNW	0.43358547796654895
VDEFGLPQIPAS	0.49247615076969886
SPAPRECLPPFLGVPK	0.3900942477764886
STIYPGTFR	1.0181978938755114
VSVVEPGNF	0.0
LYSLALHPNAFKR	0.3791457897450259
ATAGPGLGLY	0.0
IYAMHWGTDSR	0.0
LERILDIY	0.0
RVHEMFQVF	1.6893283612263683
ADADADLEERLK	0.39502827633369353
GIYTDVGEK	0.0
RPVHRRKLAQL	0.9796678261701524
KLKSKVTTW	7.30225235472201
TVINPML	0.0
EACPVRALL	0.0
GLGIDADLGV	0.0
TVNQQTMAAPVVK	0.3993012957356269
LKGIEEEEILPG	0.40393380066865064
RPRRDIGTILQI	5.688264277593619
FSNTPNSGY	0.8831702597671844
ETPPLFHSY	0.8718945195739651
LLWLLYDLGHLER	0.0
EYLEQRFRELK	0.4988786734604019
LEDSRKTTA	0.3299871623004286
AVVPPTGPGMAPVPT	0.0
TTVLAAVAFLDAFQK	0.40294877992176176
REKIVIPFF	0.0
RTYDETYQR	16.28837101878829
RPREDHGRGYF	7.353640174265626
IYAIVKEKY	5.938704083720494
RQKAIEEFF	1.0703712318964367
HQLTVKFV	0.0
DHYLGKEM	0.0
VVDQSQAV	0.0
YLHVNQKY	0.0
KPSVNSFISA	0.37482719273925075
YLQASYTYL	1.64028327140648
YPDKKRLEGL	0.3467646698342438
VPRIMFVDPSLTVR	0.5755285952689339
DAKLEPTN	0.0
TTPDVIFVFGFR	0.0
TANDSGPRRYT	0.0
VQDQVAAPF	0.0
ERFRSLTTA	2.1311540813054157
SAPTVVSVL	0.0
VVSTGLIH	0.0
GRVAPRSGLAAK	2.1872797889307805
HEILCREYPELETR	0.3980421591637576
KALAIILHL	0.0
IRHPGHCL	0.0
SGLSRAESL	0.2968481672275543
IEETRAQRVQL	0.7433336703906201
KLPTFGAPEQL	0.0
YEVPELAAI	1.329026008159551
FLYAASGNAVRMWDLK	0.0
KEIFLRELIS	0.0
ADAYLTPAI	0.0
LQDGLALHI	0.0
HASLIRPLGEGGK	0.0
KEETGTDLFL	0.0
TEINPGNYRHF	0.0
HMDIDKVAF	3.749586453377977
RLLMVHGRNSY	0.46894149284994946
ADHLAHEV	0.0
TEEFNREMFW	8.910176566802962
LLQDNVAFV	5.152642243034958
QDLPNAMNAAEITDK	0.7793336923100148
LPFTSVGSMKV	0.42694381514952484
SRLIGGISK	3.705922748810207
NAAPSSTKR	1.0883507708422442
NRNFSNFIL	0.0
KGESCLGAKI	0.0
IANATNPESK	0.3415863609735147
RAAIVSRW	0.0
IQTGWTLPK	3.4058203487910066
AHAHLDTGR	0.0
IRGVVIVL	0.0
TQRYLYENL	1.8089681633177623
TVPTSVHISHI	0.3503003918481704
EAPKVFKM	0.0
FVVDFDSRL	2.868389591938116
ESLISRAEF	0.0
TPYSDGVLY	0.9230434112599317
NYQPPTVVPGGDLA	0.0
LPKKHMQL	0.0
TRVNINAA	0.0
KGLSSHVEVVEKEGR	0.3867105650944078
DDGQKWTV	0.0
RPWDITVL	0.0
LILEDVFHF	0.0
LPSYDEAERTKAEAT	0.0
IYDTAKGM	0.0
HLQQDVSEV	0.41737598093500783
YLEPGKISV	0.46092971547613987
ETIGKKFEK	12.033074894616679
TVTGGFGAK	2.3009439542182566
QAFDDAIAEL	0.0
VVFDSNTNR	1.0165217080819096
GGFGGGSFRGSY	1.6976419533720133
LQHPFVTV	0.0
TYLGVMGRV	0.0
DESEVEI	0.0
SEAVVEYVF	13.822289613318071
YATKGSLNK	0.34598647983860364
RLASKLQEH	0.3427860851060588
APLPSSSWSSV	0.6899534616679484
AEYLRVAPQS	0.0
SRSTLGHSR	0.3582856900117162
APEFVKVKGNLRRT	0.4762138599478214
EIFRSLPVGY	0.0
ASQPPRQSQR	0.6444529570726965
VFDNCQTF	0.0
SEEKPKEGV	0.39030666464071573
RSEAVIAQFY	1.6240293188360022
EESDLRNHGL	0.0
YVYWTQLN	0.0
KEIEEIPAYLP	1.077931922318553
RAFEHAVSH	1.9268406697898781
FIIILNHM	0.0
VDFGSSERL	0.0
RATENDIY	0.0
LFEGKDMA	0.0
TETGTLKTS	0.0
IADLTGQVAL	0.6700667551971953
MQANNAK	0.0
SSFSRVGSSN	0.5823879904767149
DLLTALLCL	0.0
ASPPPLLL	0.0
FEKPIDVKA	1.0599802520318369
FVQENLLMY	0.44155420770081555
EHDIAIKFF	0.3551218491136639
VVRKQAEETY	1.948142474641494
HPDTGEKMIL	1.107596830083556
TATSDPKQL	1.297003626786405
KAPSTHVTKPSFSQK	0.3836415659203862
EESAAKAEL	1.7825902258415185
MQMTIEMRTTR	6.768012565258685
KATLPDADKERL	0.0
KGTDVNVFNTILTT	0.0
VGHISGAHLNPAVT	0.0
RVNVIHAR	0.0
REPPATVFQAH	1.0439051617823276
KIPVGPETLGRI	0.0
GMIIGPPRV	1.4044683934090738
RQIKIKTGV	1.5375903094327785
AVRIQEGR	0.0
YLLLQHNQL	1.2236249460901074
RFAELAQIY	0.44155420770081555
LPYGREDVL	31.450951495334447
SMHSSIPSI	7.678357770002633
AMLDHSRSTKAVSEK	1.1302857138708369
NQETQAQRQV	0.0
ALASDLPNL	4.542910712078994
IAGIPQSIIE	0.0
AVLDNFVYV	1.392263946119083
TEISTGVETTA	0.0
EGSAVTVLER	0.0
DYRGYSYER	2.800722387278468
KYLEMIYSM	35.44071761410934
WLLVKQEM	0.0
QEADSIRQQEL	1.4633147402333553
TSAESWGTGRA	0.0
LMNQPPQIAPK	0.37367526206455975
RLHPISVTL	0.0
EILRHHVNR	5.4050775327970895
RFPELYPFL	0.619710247411076
PGAEFAPNKR	0.0
ARFSGNLLVSL	1.6499155116384479
RAARLQLQK	0.34727735610648175
VTTDIKHSI	1.3748421227518497
YIWSWTKNR	0.389788341897724
SQSRTPRA	0.0
YVLNGSKM	0.0
AEIEIVKDLA	0.7031057016758717
RVQHRALEL	0.9272695959757962
AISPSRAAR	1.2476637453278845
LSAQDHQTFF	0.9354826258630898
EPIAYFRGLRLVM	0.6150458033451975
EAKRGGQALR	0.35400562731929264
FLPFRLDHI	0.910980869053673
TLAAHLPAEFT	0.0
RLNEESGALL	9.422823290625733
GQTTSFSRPF	0.0
SASVVSVISRF	0.3258041574597966
LPQALPQY	0.0
MHSNAIAA	0.0
SVTAPYKYPRKIEF	5.2452958690521765
ALFSFVTAL	0.42779514258665857
KNFGPKG	0.0
SSQIPSSVNK	5.286815743273074
VSPPLITQVHW	0.42094859778392885
QHIQDIVVHY	0.5874509572292775
LLSDPIPEV	11.417293512129332
KRLYPGSVY	7.226592815487185
RAVDFAERHGY	2.9794526841279727
LVWFDLDLSTKPYR	0.39252251285305967
DPKVKEAL	0.0
LEIVPNGMTL	0.0
SDTEVLLAVC	0.0
RPRQAELVA	0.37694652762376923
SFIHSSFL	0.0
RPRGSSVSQD	0.0
KLWPLPKALL	2.3397023071695626
VVHRPMGTRK	0.34198539242026543
NRKSPFTV	0.0
IPVQTISRAA	0.3858948431693395
SEEEKVAFVNW	2.1049521931182813
AQVRFISDF	0.0
ENAVQPLL	0.0
VSSPQGSSL	6.89011862935134
GRKLTPQGQRDL	0.0
RLFSRRAKR	1.9213475341875252
LDLHSYL	0.0
TAVGIFSVL	0.0
EERPEEYESW	2.2368291851434727
FEVALPEY	0.0
MEKLANEL	0.0
VQFRLRQV	0.0
QPRWYTLKPL	4.619005841138953
ETKTGTCGY	8.448818691285522
TGHELLSEL	0.0
KTFFHQENV	1.6839635275892926
SSVPGVRLLQDSVDF	2.2324825059180493
FYKDAKTAA	0.0
AQFIHHTSKK	1.7182493307525066
PIPVPQRL	0.0
KRFVTAAEL	1.5823296119319206
AVFAKVPSSW	1.3105639637618889
GEQGYIRLI	1.0461037078507824
ILPFRVIPL	0.35818625882686417
SQLLSYIDR	0.0
LASPTALLI	0.0
KEHEEHVCSIL	1.121408317914803
AFQEALDAAGDKL	0.0
SLFAGGM	0.0
KDRPWIWNIPYVK	0.0
DVAAQMASR	6.048038222339252
GIVELLVSL	1.3045017329075457
IWPGGVIPY	0.4093150259724623
HGTDDGVVWMN	0.0
DPENGHIF	0.0
KHAVSDPSI	9.914707909719613
RLKELCH	0.0
SYKAKRW	0.0
VAFDEKKNVF	0.0
KLAEQYDAF	0.371826556299241
DVLYLMNSIPLPQK	0.3861744212175968
KRSPIFFNY	1.5656513633359457
AMGIMNSFVNDIFER	4.668207513945124
SRLERREQL	2.6053007031635502
RTWSVTRFR	1.247729303889678
KVVNPLFEKR	0.6500486495958592
HHVRIYERL	0.33086404350946
KAKEQRRR	0.0
YEIQLSSI	0.0
CEVLIEYNF	0.0
KWDALVIKL	2.4509996964135263
AVVETEWRK	1.4906774841749586
VEASGAGEARASTGS	0.0
LQAAERYGI	0.0
LQSLLVEERL	0.0
FFFDGTKLSGR	0.0
EAQAWEQARL	1.187568473433734
FFKTHYRL	0.0
MLDKNNLVK	0.0
AEIANYEACL	0.0
VLKYLPGPLQDMFK	1.9505060544764323
KRAPYIAYL	5.7034013705864925
YYLHDVLDL	0.9278123508685354
KTKADGSFR	0.3221554401482579
GDMLRAMVA	0.43442404586097233
HAYEPLASF	0.4334185022846225
IVRDRVTSA	0.37900058334938946
EASPRYKSL	4.727945026775264
LSGVLEL	0.0
YGHTGYGPSG	0.0
SLKHIVEL	0.0
TGASLRRTMLL	0.0
DYLAALAKAPFAA	0.0
KPLRVDLILENTSK	0.0
DVLDGHLR	0.0
FNQAILVSR	1.5634332304681013
AQGAMNKALEL	0.0
HISIMFYIIGGVAT	0.0
IIGDYKQICSQLSER	1.143495329993064
KMDLGGHVK	0.0
MESIQKFL	0.0
KLKILPEEI	1.5211309128584016
FLWPEAFLY	0.8050647221486464
ILYPKPTDFKL	1.6123236613723932
APASRPPAL	0.3732145098217663
QIEESTTVV	1.2084921435360991
RESQQVAL	0.0
RRAEEAQRQL	1.0569954881442005
RTRLAKELSSL	0.3962750060421367
ELGGVPIIAK	0.0
MYIFPVHWQF	1.066610686504594
KSYTTPKKNKHK	0.0
GSHSMRYFT	0.0
RPFDPNDR	0.0
LPSRKVDAL	0.0
ESKLRAQSV	1.1833878571302905
VVIGSGFGGLAA	0.0
YLYDRLLRI	53.88111523341137
HSDVAYHNSL	0.644504663923587
KTMKSKMREK	0.0
MIYASSKDAIKK	13.353649882753631
FRIDGPVI	0.0
IESGGGNILIHHSR	0.0
SAKPPAKVE	0.0
KYLPHSAGRYAAKR	0.32593562802958453
NYEEIAK	0.0
MSGKKDLY	0.0
VRIRNHQL	0.0
LLDVLVCLY	0.3298665596549989
SGGRRKEEPPQPQLA	1.270315290635246
ETASLMSQV	3.4867553901389794
VANVPNTSL	5.330557447311061
AQHDPLLTGV	7.511257185942088
ELEDWNGRTSTADY	0.0
AEIIQHDQL	8.969403152613681
VEEPEPEPE	0.48017621124860776
RDKILGATI	0.0
VNTYGPQTR	0.0
MAALRTQTL	1.060850961652219
AYSSILSSL	2.174512046915423
VRSRVLQLF	6.837587067820612
GYDNGIIWATWKTRW	0.0
GVNDNEEGFF	0.0
FLPAQLLRL	3.570300142689558
DPSPFIADF	1.3028444232447811
ELDRLLLEL	0.9031929294331156
EIDDQVEGLQY	1.9334373631187396
SYHPALNAIL	0.7511980828892758
ELVQQKQL	0.0
EQRNKVTL	0.0
ESKHKSSL	0.0
VLDKLLLY	0.0
EITIPVTFESRAQLG	0.0
AGTMKLELA	0.0
VEFKHDDRL	0.7636088881138906
AVRNSDLVPK	1.036739770271179
AYKAIPVAQDLNAPS	1.513346786037054
SLLPSVPAL	57.49590746964448
LKEVKIMSRLKDPN	0.5301166512499567
KPRGETKGM	2.112068137488243
RSDELTR	0.0
IFDLGGGTFDVS	1.4549751094042958
LPLYIPPP	0.0
FEWHITKGGNIG	0.5919199139216824
NSVPVTVAM	0.0
RNVLQAAI	0.0
ETVKLVEEY	1.4120013166112697
KYKPFKGVKY	0.0
SFIDKNNDLLF	0.0
KTGEAETI	0.0
NLQDPFYPR	0.3913964941222004
MPDVPDAFPEL	1.2158365811306886
DAACRVIAR	4.814028989285863
VIMEKSTML	10.065920497374515
ADQMRAMGI	0.4293043433921537
DELVLQQL	0.0
SVAEMKEYITK	1.9423610651510832
GTYDGRCIFY	0.7248507843418377
SSQKNLY	0.0
GAFSGLDKLRRLIL	0.5370609608327206
WTSRQVGERTL	0.0
FIKVQMEL	0.0
SLAPIIV	0.0
EVDATLKSLNNQ	0.0
KETFPGVTA	1.9655974427073755
AVKVRHIL	0.0
NEEIRQAIL	0.0
HLDEARTLL	64.28726002015141
YHSLLGNDW	0.3290326839969605
ASEITSKGAS	0.0
NENPGRNVSVSW	0.8338576020410254
FYDLYGGEK	0.0
TKLPNGLVIASL	0.0
QGIYLTNRY	0.0
YGATRYNY	0.0
LAQKNGRVL	4.389637468163124
YLDTLRQEL	0.9729815513225563
IQGSFLESY	1.9017630259943505
VALSTNTTKVKEF	0.0
TRHSQPATPTPLQ	1.0964187039739035
KTTTIAVEV	9.532091647208723
VPTNIIAAKAAEVRA	0.5919199139216824
KEIDWQPYF	0.3565496829929706
PHSPALPSL	10.48616406779658
QSGLYFIKPLK	0.0
GTVLDDITH	0.0
LPYLALLTI	1.1957326786575873
ASESFEDVGHSSD	0.0
EEMYIRYLY	4.101601507178437
YYHDEGWVAI	0.8150129831180489
EDHLAVKHF	0.6905127957669331
VLAAVTEVI	0.0
SPVVIDASTAIDAPS	0.0
ERDPINLQVL	0.3508182818593576
RGAGARHAL	0.6857135520678351
SSSTTSHTTAK	0.33936875677821227
KILDLTRVL	0.4110540790743749
VSGTLVLLQGARGFA	0.0
KLNEMVPLI	2.5587503062934815
SLPEPETQAPPRS	0.45882958885632996
SIIKKKKHFK	0.0
TVYGGYL	0.0
NRQIQKNCPP	0.49155320734484925
AKRSDELSF	2.921566315256013
EFSRKHTL	0.0
LALSRVEL	0.0
FQHAVVLYL	0.0
VTAIHIDPATHRQ	2.4830109866496257
SIKDRMAKY	51.92647424833676
AQALQFVPETQVSL	2.9591511937324455
IANKSSLEL	0.39018989422399997
AFHLAVLRG	0.0
TQHCFKTMV	0.0
AHDSPLAAL	4.15682462549837
GRHRGLGVHL	0.0
YLITGNLEKL	1.271906351362585
THFLTTDVDSL	0.0
DEQLRQIGL	1.9263886129640007
SAWERNLVY	0.3016536555575999
ASSSEEPRNKHAMN	0.38308166335096755
RAFSHSSHF	0.7344899506857915
KLVELCVQY	4.253767784022833
DAAAAVAAVVA	0.4300116258582876
GIPLPEIK	0.0
DGLIIRKPVTVH	0.0
EAIQDLWQW	9.660822965424556
QQGAAGNMK	0.0
RLPDDDPTAV	92.14033179694277
SPRNSRMV	0.0
SKLVTGTVL	1.8381263510305481
TAWLPRSSY	0.6242334805277799
ESSPIRFDI	5.698042068301152
TSRPALDVKGGTSP	0.0
FSVDDVQTV	0.0
AVFLENLRHA	0.0
KRLETLQSVR	3.823082015966678
MDVVYALKRQGRT	0.0
YLIATSEQPIAALHR	9.329827266800919
DPGGGGLFR	0.37073763641062596
VEPRLRLHY	1.493591454196619
KIPSGLPELK	0.0
HGTVKAENGKLVING	0.0
GEVRLIEL	0.0
DSHEEKVFR	0.40907186740524293
GEENVNTYFVL	0.3948751787773084
TTTGNKVFGA	0.0
ATQRRLEERQR	3.4339402278780624
FPLAPQEITH	0.0
VLARTQIKK	3.138851857790866
EGLAQGSSIQV	0.0
HEIALSIKL	3.636572255621244
KTMDAGCKPYM	0.0
IDTSMFCEYF	0.0
VFFEVSPVSF	8.754249111911925
KRHEKETEQM	0.5101396634293115
GCDLGPDGRLLR	0.0
LNVDEAFEQLVR	0.3902766338354267
NHASYYKDAL	0.0
EEMGETQSEY	0.372708467727792
NHIDVLTGKW	0.0
MLTRVKSA	0.0
RLEEGTEETSETLEK	1.5668969379033768
KAKLSAAHLFMLFER	0.0
LFYFSNEKY	0.9080240660820751
AEASSPDSEPVL	0.7531349438902651
HLIDYYVQM	3.433755444375087
VHSSHHEI	0.0
VHSLPNLTAL	0.0
SMAEALNQEFL	0.0
SQTPTPSA	0.0
QEKSGREPSW	1.8631738873827381
LQPHFPDAY	0.5426109066128125
MSESPIGPKSTM	0.0
HSQALSGRLR	2.5884632114307746
FRGRMSMK	0.0
TTAVEVAQR	5.090396407963417
AVSPTFMPR	1.767383912031797
EIFPKQSQKLER	0.3582856900117162
EEWEAEFQRY	13.01677137364099
RPVADMHSA	1.109577458166318
CSNIRDSSF	0.8028979838992202
HTEMVAELW	1.6909207710704033
FEKAGVQQPV	0.41156695339521543
SAYYALTKFK	0.0
GTFSSVLTL	1.9165329732968115
KADLSDKQRNVK	0.0
KINPYVLSDK	1.5387922601703432
VVLPDTKGKSY	0.417154707383038
TTLDEKIEKV	1.3565642334192947
HDFEGQPSL	12.633527180401371
KVLAKQLVH	6.966633546574363
RIKGDWIGLY	0.0
VVRKEVATV	0.416880130513753
RVGNVQELSE	0.0
KTSDKPLMYR	1.509291288876329
HIKVIPTL	0.0
ITRKVGAAL	0.0
RIRAPIMR	0.0
RLSLQVVNR	0.6602639347086349
TTVESSFVR	2.2331721298796174
NLQDTEYNL	6.700297370262454
HSENVHISGV	0.0
WGQVGHILE	0.0
KIIETLTQQL	0.3597119360961569
ELFYKGIRPAINV	0.0
EAFDGARDMWRA	0.0
VYYSYSQISH	0.4059873414674806
DLNLKKSL	0.0
FLNPAAHLEPF	0.0
QDLPNAMAISEMTDK	1.1536076454548339
REVHILEEKL	4.059496734820412
FGMEPRIL	0.0
KTDPKDPANY	8.590005682276619
RTLPGDRFF	0.46461348526329727
KELLKQIKL	8.508191002707678
NIADIEIGAF	0.0
QSWSDKGSVW	1.2726692028812736
KVAAALETK	0.0
ATESESQSSKSAY	11.767518759651402
VASVPKEL	0.0
RSIDKPLAR	21.962172375616646
NPGIIDVTF	1.3156972030554361
IQYKEGFGHLSPTG	0.0
ATPMEAEL	0.0
FYGPVKK	0.0
GRIRKQVIYM	0.5064128870748594
IAQGGVLPNIQAV	3.107141994502955
GFLSKSLVF	0.8422319672652226
GPARAFHEL	0.33933329406307644
QQVHVELDV	0.5131641467831275
FAFGSGLRGA	0.0
VIKEAEAQLW	0.0
ARRSYVSSGEMM	0.0
IVTGGATGIGK	0.0
EALTLDINR	0.39877025833836716
KRWKEIRRF	0.0
REPLGCLQE	0.0
PTDISYVYSGY	0.7315735161853858
LDYIVNEPPPKLP	0.580324814819812
ADHANSPNKKF	0.0
LPRFKLEESYDMESV	0.0
AVRGITMTF	0.0
YEDEIRMMSTGSKK	0.5645840510980762
SLNEYEAKL	3.4429744569839658
KNVLIVEDIIDTGKT	0.0
QHEGLPEPL	0.35118988881858926
TVISTFKKR	0.3570723785811605
PAAVPSAPAF	0.0
GIYKVEIDTKSYWK	2.5976538375859604
ILMTLTVKV	7.624007632236836
ARHFIQR	0.0
RPGVRQGWL	2.709070828353772
EAIKQASEWVR	0.0
EQKGKAAL	0.0
ADEIMLPCEF	2.003156797429376
MGPSHIINI	0.0
NERFLVVLNFGDVG	0.0
KSPVSQL	0.0
RRYVRKFVLM	4.425639300697884
SYVTTSTRTY	18.547063050865244
STISSSSSTKGIK	0.35684621307165304
GPRAGGAAAA	0.6932514012238368
TEVAWTKDEL	0.39332992737227135
RGGGGSFGYS	0.0
DHRQVNSL	0.0
LPTDLNQTL	0.40000373400088035
GEFEKNLYGT	0.0
IHASLPKSV	1.0648900774340206
ERDHELR	0.0
FDQFFGE	0.0
REAPALVAA	4.051545659928308
ATSMRDSLI	0.0
NFPNAIEHTLQWAR	8.905570285984469
VTQVSSAYQK	1.5880148549647723
KQAQIVKEKV	0.0
SNFLHVDP	0.0
LPSPRGPGL	2.059035817678609
FLQDSDHEDFLSA	0.4088104919280163
HSAIIVPSYR	1.4402547437084603
KTLITNSPR	0.325570045469983
IRMEREAL	0.0
VLPPPPPQL	0.8806274489816129
DGFRFFTNF	5.309673544690603
RTWFYITTI	8.19379690501372
LPRSPPLKV	1.705455950029372
YLLENLAWV	32.14008521573379
GENPNPPNW	1.8144763862931443
KRAAVMIAL	0.0
AIVKPGVPMEI	0.0
DFGAKTQNGVYSA	0.0
SGVGKSHVGR	0.0
KEELERQRVEL	0.3707106133014069
KTRSPVTFL	0.34987535649703155
TVILGKKTEVK	0.0
FREIENK	0.0
LTSLVPFVDAFQLER	2.76987681039977
GLDEPLLKHWEF	0.47705814853814266
KTIGKGFQGVMK	0.0
YKWVNPHKL	0.0
VEFTNPLKETLRNVW	0.0
SEDPRGPKV	0.33215527942909145
SFYDGSHSC	0.4053989670633445
SASQTPELPAAV	0.0
RYIPHPFLV	8.306118654769277
MPFGLHRQF	3.462342616527835
SRIARALAL	21.547574267334117
YQILRGLAY	0.3016536555575999
NAFKEITT	0.0
FEIRATGF	0.0
KLFSKRTLLK	1.521256720514768
TRTFIKEL	0.0
RRYYENYVAK	5.159474300379387
FYFATRELL	0.37618262997847335
SGGHGIF	0.0
KENDPSSVLLFL	3.8079849262695022
HLGRPDGVPMPD	0.4087474717650345
GPPGSAGAPGKD	0.0
NRVCTTVAIA	0.0
SREMQDVDL	0.0
HGSLLQR	0.0
RSAPGGIRET	0.0
AETKEIVSGW	0.0
LEKHGFSDI	0.0
TMDPKPLAY	70.8136507622384
LIAEQTLQENLIEK	4.232683341705673
TPRRPAGLL	7.875587060687647
ETVSPDKDWYV	0.41685341310551216
GAIFHYI	0.0
FQQEGIANITA	0.42583870450788963
KMLGKAVYEGIVV	0.0
DHSDYRYVAA	0.7107520148867578
IFHAISPIPHFIAKR	0.464294666696709
LLYGSIPKAA	0.4588493757203939
ILDSRLIAA	7.476744068812716
MIAEPAHFY	4.830411073663837
SVMGVYVGK	3.6729548274163237
YRNSMFHNR	0.0
SADAAVVV	0.0
RMARANAR	0.0
SRTSGGAGGLGSLR	0.6113625539206187
AEVKKQLEL	1.077931922318553
LSLEGDHSTPPS	0.0
GEVGSGFKVA	0.34367764988454036
LRTHLAPYSDEL	0.0
KTIQQLETV	1.9691074534993342
RIFAVFIFM	0.0
NKYDSWISF	0.6203358733740587
GTYSGQIVL	2.4215854608095118
FMGNAQTGV	1.3865390474361774
APYPGFLS	0.0
TPYPYYPKV	3.8274165817298265
ATTSLITML	0.5858662698331798
KKPAAAAAPGTAEKLS	0.0
GTERVRYVTRYIYN	0.0
LEQVNALVP	0.0
HRKIQSSL	0.0
HLQETKLQLV	0.8620082924641455
LVVNRVTGNFK	0.0
EFAGKGLRFSR	0.0
FVTSNTQELGKDK	1.5374064580952613
APAEQQRLL	2.7199160644318408
RSEMEADIKA	0.7182183277095406
RPRTNTPKQL	6.6276500578780135
AEQPTRYETL	5.026022711478274
CLLQIQSPDQYPNK	1.9235782373397683
SLRLIISEL	1.189414005011569
KEASPPSNKLCCSKGSKI	0.38498454693177675
LLNNFYPR	0.0
VAVLLSRTW	0.406008467673818
VLDPKSTIV	1.4350031512138048
PAVASVPKELYL	0.0
WWLPESARWLIIK	0.0
KQGQITWDI	1.0096653781141318
APSVPAAEPEYPK	0.3769587212834871
VQRRVHPQVTVY	1.591159314858628
HRPDQGINIY	1.029380476017355
ALSALSDLH	0.0
KSYPSLTTK	34.38265451057987
FYYGGVSSA	2.928995136646359
ELINNVAKA	0.4241628490520634
EPVTYFITF	1.7474869735727034
HEMENKQFW	9.147870419476005
ASSEAPPAK	1.0035449967004126
ETVLPWMSR	0.35684621307165304
STFASGPAGREK	0.362153165838919
ELQALTTSR	1.5893187407666274
RVQGAGGQNMR	0.0
RDKQMELL	0.0
QGHILKV	0.0
LEKIEEAL	0.0
LSVFTALPF	0.0
DYDPLYK	0.0
LEKEPVPMSL	0.35818381259855303
FEDGIRSAQLI	0.0
TGRLLRAL	0.0
EDLVAAALV	0.0
HTGSINSTDSE	0.0
AQLLQLLQV	0.5143296103646702
TIYFSPANKKLNPK	0.36170108669404544
QMKEEDVL	0.0
DELNHASL	0.0
IVTKSFINK	0.3427860851060588
GEGDYQLVQHEIL	0.0
ALRTKGLEL	0.2936074282112995
RDTVDPVQDEMLA	0.0
DGSPRAQIFR	0.0
EENSAILHR	0.9047438048488429
ELHKKAQA	0.0
VMWKFTQSR	0.4970716008907097
EEAKKIAKA	0.9662451216973776
EAGAHRTL	0.0
RPLQEVYPEA	0.0
FLLPTTALYY	3.222812032792157
QNYHGNPAPPGKPV	0.580324814819812
SAALPLPVL	0.8125937361857228
KIFMDTLPF	0.0
KSTVINAML	0.0
GRSWVAIPREQLTM	0.5370609608327206
VAEKTVLEL	0.657341973049419
KAFLPRML	0.0
FSDPFSTEV	1.361927000765218
NGFKSHALQLNNRQ	0.0
EYASTLQNL	0.3877925615660915
SEYKISVY	0.0
LFKHFADLL	0.0
TLSKEEETK	0.9181161584235314
SINTVLGSRM	0.0
ASLSLAPVNIFK	3.1473245407571597
LAYLHARL	0.0
SEFKLETRY	0.9406622988575195
KMVKKIEI	0.0
VTGAGAGLGRAYA	0.6992946113710568
LSITAKAK	0.0
RIYDSTTFR	2.4058231072491227
LPRLLVLPKFSLE	0.0
IVEAAAVRDISEAS	0.0
MLYLKSIFK	4.801759645011969
KVEQLQQEYTEMK	1.535964104601368
MQKMVKEHY	2.048527414035566
GAPFWSGPK	0.0
RTNNRRCCY	0.9587921110680384
DLWTKIIL	0.0
TQRKVVVSH	33.22313569101237
SDENDAKILNDV	0.0
AVGAVKALK	0.0
EVVCNDRLGKK	0.0
ENLLPQQITPR	0.0
IGNERFR	0.0
VLREGAESL	4.008215351777101
AQSEIHLQV	12.488931056456225
ARYGGSSNI	5.498647518382301
QQILTSTGF	10.890659899698768
VVIIDMND	0.0
HPYPTTKLMW	0.4285867143903768
KAAPSRLF	0.0
YTSEGVRYF	2.2365235174414213
YIKLQNGL	0.0
CVQRATVSW	0.0
IGVDSTGKRLLFM	0.0
ELNTDEPPMVF	0.0
ENQLVLLL	0.0
RQEAIDWLL	0.49614106294194843
ARTTTGNK	0.0
RLRPSDPEAK	0.0
SRNIQQML	0.0
DARNTTMV	0.0
EYFIVFEPR	0.3969083704673204
THDQELGHL	0.6648215823695925
KIYDALDVSLI	0.0
VFTKEDLTEIRDML	0.0
SRYIAGGGGTGSIG	0.0
KRYQDIIHSI	3.45275113762729
VAAALRQAL	0.0
CAINPSIDL	2.593286411693201
AEAGARCDF	0.683565090124582
KTIWQESRKVMRTPE	0.5370609608327206
QPVYSSLKKGKKCS	0.5370609608327206
FYAERFQRF	11.054904822445701
RLNETLSSF	10.929399570641056
GGGSFRGSYG	0.0
RSHTGERPY	3.630174957332701
GPARRSVLALTHEGR	0.0
DHSLSEGVFM	0.0
RKFPLPRTI	0.7501509659875234
ATTNPNAMATI	0.0
LAGVSAEQEVTCIDGGK	0.0
KELDQGTPQY	0.8930905993103168
RVAGVYLF	0.0
HTVAEEPNLR	3.606450561499587
SEERYGLVFF	0.6816166149173075
QQLLQLQVF	2.480670042244736
FEQLGEYKF	0.3520050280278561
GEHGQLDGL	1.0833283913416605
SEAKAFHDY	46.99729224042286
RLPEASQAHV	1.7411806367844527
VRYPGTTRV	7.654135592476713
FITPPII	0.0
VLWDDNRFTA	0.0
YRDGVHVLL	1.0899618803235587
MELDIGDATQVY	0.0
HISKKWGFTKF	0.3515547585812223
NIKFIGELF	0.0
RVPTSLEKA	0.8943610441817426
LNFIRGVVD	0.0
GAAGDWGER	0.0
SLSEVQALV	4.049936951337856
SVFFGGLSIK	1.3574943002266837
FPYPSLADI	0.8864277076450848
VQKKKKIL	0.0
EEYARFDSDVG	0.4795842139073617
LASRNVESY	0.4606200145589089
NPDLVRAYGPGL	1.7336024698940538
FHSESGLFLF	3.063007991541593
ALEKYEEMF	0.5151636160887912
FVADIFRRA	0.0
SEDFPRPLVTL	0.3896311691628875
DTAPLPWHIR	0.35684621307165304
SAPGGGSKVPQKKVK	3.986095072761698
TASEWERFI	1.530665176602579
ALGEVIEA	0.0
KGDDVIVF	0.0
KIFESRFEK	25.857296198236508
HQGVMVGMGQKDSY	0.0
KTWKSYDW	0.0
HTKTTLPTF	8.833548893075774
VLSWKLAK	0.0
FNETPINPR	1.0758157718535064
AIKKKMQML	0.3003015881187326
SLTPHVPFK	0.34061982808863617
GLAAGALLLY	0.3698414096727052
EVISFVPPPL	0.8507026007552788
KLPFQRLVR	0.0
AMWQKNFKR	3.356503180249129
SSRTDLNHW	0.4245863727499002
KTFNQQLTLK	3.485210199820237
RQAPPLPPAL	0.41900259507620474
LQDLTFVHL	1.97553185757737
VVGDLYVGK	0.33172567782005963
SELDSDKHTI	1.5215052294658125
GGIQNEKETM	0.0
TTAAPAAAAAPAKV	7.456205922818786
KKAEYKKSKDEKG	0.0
FPLIQAMHPTLAGK	0.0
GTKLGSDIKL	0.0
LEHQVKYKY	0.3149722854914623
VVSSIEQKT	0.0
NHQEVVELLI	2.666333886284681
VENPWSLVTV	0.32926568405882595
WEQTFQELI	0.9917551889690753
KMASDQEQLASK	0.3556144617749359
TAEFKEAFQLFDR	4.353228255769105
EAAAIMVNLL	0.0
HQHKLGRASW	0.0
MSIDRRHVM	1.6754847368097612
GYLRNLTWTL	0.0
IVEAEVVDAE	0.0
YLHIPDIIKV	0.0
YPALESLDL	1.1896293979207757
DEFFEEVF	0.0
FPMFISESF	1.2861424403245105
SEYADTHYF	4.950005316815026
RPAPVRGL	0.0
FTKATPLSSTV	0.0
KTQSKSKNEKENKF	0.0
KALGVGLATR	0.0
DEYHMVHLV	0.6182574970628265
AENAVSNLSF	1.0495687443215485
LPAGRRKAA	1.022706169993524
NDKEYQEY	0.0
KLQNETLHL	0.354016554405705
LTRLLQVM	0.0
KTVIRVLKQKEVE	0.0
RPLRRQAAI	0.6793029730357948
LPTISQRI	0.0
LYLPLFKP	0.0
QTVPPLTVR	1.1443504814868009
SVPTSRVT	0.0
IPRSITVLV	47.82246957860438
KQDHRVQDFL	0.49614106294194843
ETHPDSLRAIY	0.0
VIAELPPKV	6.156974645758151
VDDHIIRTDQGLLL	0.0
EHMYEPAGL	0.3316713498518991
ADRPLYLR	0.0
ALNQALVFL	0.8348597298064706
YTFEPRTPDELYF	1.165484460669877
KPTEGALIAL	0.6908244434277916
SLYKQLNNN	0.0
SFPISVAVF	1.5375595538554072
DGSFHASSSLTVK	2.117022798283124
DVIKALGYW	0.43241117876032514
REARDVFAQV	0.34225204499276884
NEQPNRVE	0.0
YLSSIQHLL	4.581504407940479
IPRLAVISI	0.44460162658084884
SVMQSLIMV	0.0
VPREQFTVV	1.212226152659328
GLYGLPRRSGK	0.0
QSSNLITHV	3.0369367556789824
AVLGSFPYVTM	0.32784346786388746
LLYQEPVLGPVRGP	0.0
GELDRVNFL	2.9322916787306776
PRPDQQHSV	0.0
RIKDSMSTVSY	1.308743578964712
VNVVEALQEFWQMK	0.7690842088897135
ITFDAFPGEPDK	0.0
NVDAIVVSV	1.4920498501356914
ASIPRPSI	0.0
KIVELFKEV	0.6123464550219428
RDSFKAFAKALGVMD	0.5290291756801794
SVRPLVTEL	19.55083405160558
IRFPRCTRI	0.6020841458824131
LQLDSPEDAEFIVAK	6.230624133800394
ILSPLGALY	0.0
HRYQGKFL	0.0
SKKPAGGVDFDET	0.46965169555805897
ILIDWLVEV	2.398419256682429
AAGLGTGAIVAI	0.0
ATHGHSFTL	0.8621170091039968
HIQDHYTL	0.0
LDKKEKGIC	0.0
RLLEDKKITV	19.117948194388287
QEIKSAHKI	4.5913369608585555
IVVPASTIDNW	1.6511797334919411
ELQEKLSP	0.0
SQFVRPLIAA	2.4869272350827925
KEFEQVPGHL	5.324385925258649
KTKLGKEL	0.0
EVAEKAGTF	6.260905108901504
KQKKISELF	9.081300792485179
KSFSYSATL	7.567221144933162
RDGSIDLVI	0.0
VFDEYLKT	0.0
KTYFTDKKTHLY	1.07631544823148
KTGEFIRNL	0.4128258548299786
TSETPDYLLK	0.0
RSFSLKESI	1.0225095252218073
FGDSAASM	0.0
TLLRGGMSL	0.0
VSDLGPVVL	11.534808772915863
FLKTVVNKL	0.42549052889425687
LPLSGAIAAF	0.0
QQLERSIGL	0.3201641746473253
VMVDGSWG	0.0
TQIRDLEMF	4.877822167240153
TRLHRQRAL	0.32360879565916095
LATQMVRMI	0.7362237787198763
LQLPARNLTY	2.5436623697509875
GQPVSDAKVY	0.0
SEVEQVQL	0.0
KTFTTGMAAVK	0.0
KVRQYEVTW	6.940603177343618
QKPITPETAEK	0.38003435392559237
AEKLRAAERF	0.0
TDENALSGNEEL	0.0
TLFPAIEKNIV	0.4588493757203939
MDAIKVYCDFSTGET	0.4814137647473724
EYASARGHML	0.0
EVAPGFGRTM	0.0
NTAVILTNR	0.3664761300899777
QLDAERLDSY	0.3877663825737753
GISTVILEM	0.0
CVLGPRLYK	0.0
ESASFTVTV	4.7420418983181625
TSGVSQVCF	0.0
KYLLADCSEAFLK	0.0
IYLTRLLSV	0.0
LAMGYKPKAYLRDFM	0.6561940736951157
KVRGDINVL	0.0
DAFVVVHRIQQIPNV	0.5370609608327206
IASKELEL	0.0
NNQRPSGVPDR	0.0
VLNNRFIRV	0.0
FSPVRSVR	0.0
DAAGKTTILY	0.0
ATCGKSFQL	0.0
LPAGALTSI	1.7250645364669945
GSFAAIFWLK	1.2633825961020575
AAISVAQRV	0.9651711294601104
EEDPNTHIL	0.7731503599999585
KPYWEARRVA	0.3354718285922889
AFHPDPTRLLLF	0.38166768755314595
KYLSGDI	0.0
LPLRQAVRL	0.7956453190557591
SPLPVNIVL	0.7847018627984621
FPNFDKQEL	22.13920245449799
STQPGREEGSPL	0.0
KISTKSVFK	0.6801823031755247
APWIEQEGPEY	0.47162154499705206
QMVEILHK	0.0
RAKESLDLR	1.9337549215334693
KMGSALLSR	0.0
QAKQKFLLL	0.2936074282112995
ATKPLHVRR	6.143933389399574
YTKHGTLKY	9.77285494147092
LMDRPIFY	0.0
SKLILFPRKPSAPK	0.4612422486396723
DTFRWKGENV	0.0
KVTLPLAKVK	0.0
DLRHRVTVV	1.1806691214874967
YQSRVTQGL	1.4692931003520486
EHVMKNVDTNQDR	0.5045073626581189
NAAFQPNQY	3.4339948988214966
TVYQIPIHSEQR	0.0
MEYERQVASL	7.025074019788506
KVDSEENTL	1.2922385049766587
QPIRENDDQVL	2.6560954581072953
KMYEKILKL	59.59919931271632
GGAFVQNSQPVAVRG	0.580324814819812
MQKTKELM	0.0
WYKRGGSLPARHQVR	0.0
KMDRSQQTSR	0.0
SEEIIKY	0.0
LALVRLGAQ	0.0
RGSSDLPF	0.0
LAVERSLDL	0.0
VRDPKILLL	1.154476366908166
VKNAGDLR	0.0
LESQDRELL	7.286401608402103
GTDTVAGLALIKK	0.31903331207360713
AEQGRVHVV	0.9679499616408478
LAGLAELL	0.0
YLSELHEHL	1.5677451266202151
LPLGGHLGPA	0.0
AILEYILHQK	2.556061432649661
MAEDELFNRY	0.334535834127182
KLRSGLMIKK	1.3597131651429943
QANNAKAMSARAEAI	0.0
TQPKQLIVDDLK	0.0
LEATGKI	0.0
RVPRPGTAL	9.69544853680776
IPAGTVTVNAA	0.37900058334938946
ETKEVQTNEL	0.0
AVAFFPNGY	0.0
PRGVRKESQL	0.0
RFVEVGRVAY	0.0
KLSTWIRIFK	0.0
VSDENLQKM	2.184835015305914
SAVEVDPIRK	0.0
ALSVLRLAL	0.0
TEKKDRVHHEP	0.0
VAQGVSGAVQDK	0.0
GGFDGSHAI	0.0
RLDDKKFLY	26.704766030304203
ELLKVSKDKRALK	0.38241850665083765
RYREGRTEL	0.37618262997847335
HTNRLAVAY	0.0
EMFNKTPNVV	0.4588493757203939
HAQSPDIKY	0.8520157301700241
EEYLRLVIFW	0.7071047866463751
SIYRPSKNLD	0.0
GRKDSQIKR	0.5101396634293115
LLGAGESGKST	0.0
KLCGASFRTK	0.0
RRFDQQVEKY	12.651412682382325
KADLESLL	0.0
HRFIAEEAAA	0.35575592838264125
YVADLENMVQY	0.0
YAEPAAGREL	0.4677490271272241
SHYQPRGQLL	0.34791643796515914
KEKTKSPPA	0.32297177909373537
VTRLGISSL	0.3764124328551587
LAEVPTQLVSY	0.0
AVKVPFALF	0.0
AQHQPMNI	0.0
ARNIYQEFL	0.5145492942577269
RAADGSLSAK	0.0
HPQTDSRTF	0.4513429375918775
VAEVSGHL	0.0
ITDLQNQL	0.0
NCPERVTDL	0.0
IQVGCLKPR	0.0
QIKEIKEVI	0.0
FAHARKV	0.0
YEVDQQIQVLMDK	0.0
VETVSQTL	0.0
NPVPGRRSL	2.046424551691574
VAVAHAVY	0.0
SSHLIIHIR	0.0
VTEVRVYNW	0.4245863727499002
DISVGYSTF	0.0
LQDLQRTL	0.0
REAQELEAQL	4.85072235660061
QENNEGLRAFL	0.0
YKYNFEYSV	0.35531406534531745
AEAPFAARGI	0.0
ALKDEVREL	2.018664729266465
RELEMHTI	0.0
EYKNEEY	0.0
VQKNSLNSRER	0.649852222976779
VPKLEGDLTGPS	0.0
RPYYPRKAL	16.986607480260695
GAKLGNAAW	0.0
DLNLIQQER	2.413101061803643
FEDDTRFYL	1.1496229251828045
MAAIRRASAILR	0.0
SPFEVQVGPEAGMQK	6.617982825654998
SNDDPSQSV	0.8624425499217515
RLKAHQRL	0.0
TTIPHALLTW	10.356458674317473
KEKEALREKL	1.4258746004797886
GLARCSLVNV	0.0
FLERQTYNI	0.0
VEFMDDTSRSI	0.0
EELLTHHF	0.0
FREQAAAAKETP	0.0
ITWTPPAIFK	3.6438054262602884
GLFGKTVPK	19.522574822441893
LEYLHFMRKI	0.3469395452145948
LFDHAVSKF	17.45416319997952
CTAIREVSL	0.3016536555575999
RPFQGTMGV	6.224502104180516
VTSTNAAKIFNLY	0.0
RKKHKERDLKRGKSR	0.29728317838541396
VMMEVQKRQR	0.3218981607166405
KLFESIQEG	0.3924752248739294
QQKKGTYQY	2.33941407257011
ARKEALEKL	0.482396355106023
IIDEKEQNL	9.322489408469275
VETRVFLQY	25.862719968502038
RILRQTLFR	0.0
SAPGPLEL	0.0
PSLHHRAL	0.0
SLFPLLLR	0.0
TIYHMFIAL	2.1249368809087974
YSTDPENGHIFN	0.35688640797497195
LESGSGTSL	0.7894249827913034
TTSETVSQR	1.1083090696071327
GKHVFKSKF	2.936503702440558
NIVVKTVEM	0.0
FTLAVSAGAVLLLPFS	0.0
LDLPPATVPA	0.0
SHDNFIYLY	10.827379099044224
SPRKVLQEV	6.363655967129939
RQKHSEPSRFR	0.6444529570726965
NVIITQPRR	0.0
LVFCYTIIER	0.0
TQKTDPSV	0.0
DRYHAIYF	0.0
EEYLYPDQTHF	0.0
RQKWPVKHI	0.511719153678118
NRDPGIQAF	0.8219589174777995
VKQSVKER	0.0
HPVIESHPDNAL	1.587898630739327
TNYQGVLTL	0.0
ALIDDLDYL	1.316936072017785
GRIHAGSKTAK	0.0
AKGEIPEVAFMK	0.0
KEEKAADRL	1.143993688146504
GLSAALLRTDSF	0.0
YEQVREWFA	0.0
AQTKLQLV	0.0
QTDVLVVGV	0.0
QEAVAAIEKF	0.34361445198884055
SEHETRLVAKLF	0.3836627537694287
SRDYPWTL	0.0
EARAFGVTR	2.717815882936915
YKVLKQVHPDTGISS	0.0
EYGKGFIRR	2.024447024830799
LVFGAKQAW	0.0
GGLSFETTDESLR	0.0
EALQKIRQK	0.38241850665083765
KTLPKIVGR	7.235833937444698
IADAVIAV	0.0
IFSYLFPKY	0.8030768936548113
DRLTPKIGF	0.0
TEVIASYNQL	0.0
HPSSTDYNL	0.7711324125566924
AAYQKVVAGVANALA	0.0
FLAEHDYGLFHL	1.7107381257412986
EADVAQLEY	9.172306912253358
IYIILTTTAF	0.0
DHTNVTAP	0.0
YDSWFLVHNFLYQPK	0.5006055911905409
RFDLSAQQM	4.610468906520851
YITNFHVRM	0.0
EVIEAIAEC	0.8410507840357507
RQGVLGIKVKI	0.0
VLEVAQHL	0.0
SAFEKPQIIA	5.625372033875097
REFTYIGSL	0.36500824834994716
IDSFVPSKVAPAP	0.5886700520798457
AEVSKSDIGEVIL	0.0
EGTGINPVPVDL	0.0
PVLLTEAPLNPKANR	0.5075036864403603
IAKELSKTY	0.5978579707660759
KDYERKVIL	0.43180849304470925
EEYSEYKHI	0.3412934182325276
IGDPNPWLQIDLMK	0.39470270240634087
LMVSISSPVLSL	0.0
AQVSLLIR	0.0
GVQLRRLSAVNSIFL	0.0
EEFYSKLKEF	0.3452156750824451
VIDACVKLTGM	0.0
KTFARYLSF	23.842679067295578
DVHSITSDNHK	0.0
TQNGMVQEY	1.0206412779139526
QPITSPEIL	1.9744096210581783
REFLLGFQFI	1.275702937646324
SFPMEIRQY	0.4110035004352801
GMIDLIAAV	7.664318568146645
GILATPAEGDIG	0.0
DPQGIRAWV	0.0
NRAKLLNVGF	0.4477451087933781
VWDLRNMGY	0.5739109346849115
RAILEMEQY	4.971877269494497
KERTERLVI	0.3565496829929706
VLPVRYF	0.0
ELLLKNIAF	1.195549100174784
KLPGDKEFVS	0.0
YLIGRQKIDGTER	0.0
DSDTGRSKGY	0.0
ITHLLGVAL	0.0
QVAPLTHVF	5.287043385056941
GEHAPDLVIM	0.0
LPVLNAARTVIF	0.4934969053459587
AEGIEKSY	0.0
DSLRTDVF	0.0
KATEYVHSL	9.447200710840999
APAAVALVL	4.239419546362251
ELAPMPVGR	0.755387509844642
MCGLMLKL	0.0
HQVAYNTLI	0.0
RATAGDIAHYY	2.5843852306464634
LTKPVEI	0.0
AVHRITVEEAK	0.0
RAQECLPYA	0.0
DLLKTSVV	0.0
PAYKGQIL	0.0
LSKTEFLSF	1.0557684357028236
SLDGQGRLSW	0.0
IENLTAQQYGHY	0.0
GPKWPSHYL	2.6281542161343467
LHNLDRKW	0.0
VHTILHQTA	0.7109069315803428
SAAEHFSII	2.8762671994883102
SISGHVLSGR	0.0
LPGSFKDHW	0.4474524090272792
DARIGEAEA	0.0
TENGYAHNV	0.7325104352750779
AEAPVLGTF	0.7055618196308713
IVFDSIDNL	1.3320496458400062
LQIGQRIVC	0.0
TPVIVMR	0.0
THKYLDSEEDEE	0.39915285192711536
TLYQHVMFV	0.4883101152629924
IPKDLPETL	0.8035525642466629
SFDIQKAEW	0.5751153052023666
IAGEASRLAHYNK	0.0
KPKDQMGGHEL	0.35395590300012625
TANPKEVVV	1.2604982843603727
EERRFPSSF	0.3108998558634457
SLRQRLAQLVGRLQD	0.0
VYLKSHHGEH	0.0
EVLESLFQL	0.0
KGKSHLAIVQR	0.6444529570726965
QRNEALYNA	0.35539268624950665
QMPAFTTVQR	0.3993408607934789
DYSDSVARR	4.881993091440527
AAAIIAQRPDNPR	0.5381604575608376
RENQHPNLL	4.005862375901414
SAADGTNVVK	2.8635386914867733
KLDRSVFTAY	1.5342974430954364
VLVDHFGYTK	0.0
VIINQIYEA	2.615951227472793
YTSTEEDLEKLFSKY	0.36249030894196355
NSIGPMGAQR	0.7269168508056882
SLFSGRLVR	4.920764192562285
ALWNRVPCF	0.0
AQNDFPVAM	1.578554278771257
EVMQAVQRTW	0.4076020731520999
ANFFPKK	0.0
FLLPEDTHI	5.946985742004186
SIVGRPRHQ	0.333489881288185
ELVGPLYAR	0.37073763641062596
FRYLQRLLL	3.616892318494217
DTNARSLAER	0.0
SSVSFVSQV	4.553721363482137
SPEPSPEGSYVGQ	0.34061982808863617
AAASTKQTI	0.0
LNLYGSPREY	0.5590965248530806
EADMNRLLK	0.0
YDEKVVKL	0.0
SLISLTAKIL	0.0
HPEFLKAGKEPGLQ	0.0
AAPKQKIVKPVK	2.7790190799430365
VINVNAK	0.0
PSSYGQQSSYGQ	0.8448119790217886
GNTGHEIGRQA	0.0
SLQSAQYLR	0.32373459194711285
RGYLARKAF	0.0
NEKAWFQTP	1.9364907959747137
QHHQVPLAL	0.3423793336898788
KSKLSQNNF	3.7777160258007227
HSACRRFSL	0.2977507535002098
VQWDVDTIYL	1.24544310960984
RIFANAHTY	16.281106205074003
HEVIVPHSGW	0.0
SIYRGPSHTY	20.319979139107858
SVVDLINHY	16.58731448311847
STRPEATWETR	0.0
VPLREINQKY	0.5006353390348084
KYRREAYHR	1.295972171373922
YLDQQLQKL	5.27438037013567
GPVSRVYSRDRNQK	0.0
TLQEHLRQA	6.030329384179976
QEVIGTAIAF	0.3409397173506721
LGRAVQLL	0.0
PAARAAPAAL	0.35200773196063095
SQLKLWNV	0.0
LPAANLLQI	0.4243747183064939
GHVSDASISL	2.3843269412053627
AELRLQEDLHIL	1.2724444444630612
SMRYFYTAM	0.4987303531592337
AESDEEKQHF	2.1443084219519326
EAKRHLL	0.0
KEKNQDRSAL	0.7201570597472439
YLDAIPPTFY	0.0
SLADEAEVHLK	0.44475166771721886
WLHADQAVL	0.0
FFNQHIITF	1.146517920311031
RSKVNEVVF	1.946314868435709
RVLNTNID	0.0
RSMVSTIMKF	0.0
PGEPPQAASLL	0.0
RQMATQRF	0.0
AASGASSAL	0.39018989422399997
IQDDMQTLY	0.3409095597644957
GGIDRVYEI	0.0
GHDDEIHSI	2.325579098844216
RPVHLDQAAF	0.0
KMADLLSYF	0.0
RTFHVLLARL	0.0
QELTQNQVVL	0.7926186905801549
VASFSKRFF	1.530665176602579
EAQGRATAAW	0.0
KLALEVAEK	6.432456229764073
YLKDFFSNV	11.572951029165008
KVTEENKELANELR	1.1566434858457357
FSLLTASSSITEMK	0.3875549798186269
KVFGTNVMVTV	0.0
VTTAEREIVRDI	0.7578807829205628
LPTPALTQVEA	0.3787947693811995
TEFHGLRF	0.0
SDTHIFII	0.0
MRHVVSHAL	2.271111313457947
DDNCNIKI	0.0
IPYPLPPNYSY	2.169581839049873
HEFHSHEDMLVVDPK	0.5941937024146862
NELDLPVP	0.0
FTVAGRMVK	0.0
IEDPKKQTSV	0.6642470910806049
ERDGHAVSI	2.8133380969313833
KLPGDKGLVL	1.857549402257734
TLLDIDNTRMTLDDF	0.0
EHWNPTIV	0.0
VAADAVASL	0.8543217889343998
RVSKFRHTEA	0.0
KRLKQGLYR	2.1949627707111636
ELHSGGAIVS	0.0
SLDSGHEKKVISS	0.0
VFNGCPLKI	0.0
RRTLFITGL	3.00861780874333
SVPGAGAPFRPL	0.8738410612442087
FHPNGSTL	0.0
DELPKFHQY	11.488083840021856
TALGFPGI	0.0
ATYKEKKASV	0.0
RWKALIEMEK	0.33712509385023787
FHPDPTRL	0.0
RSKTSGIWGLK	0.3385263238203645
KKAAYDIEVNTRRAQ	0.5278531252002633
VPPRPRHVFN	0.0
KEYLKALAA	5.69024940085216
AQDKLYLSW	0.49614106294194843
FIVYKIRAADKRSK	0.0
FPNGGVEM	0.0
ASTRLLQIL	0.0
QIPDVSPTGR	0.35747519024408747
RRSSIPITV	26.74588384017505
REKLQEEMLQ	0.4065755960511428
NSDPNINQF	7.328352829267181
MNNPHAIPR	0.7363138522500644
HATRVYEML	0.0
EIIGQLDYY	0.4216216887627235
KGSEMVVAGKLQDRG	0.0
TLLRNEVAQL	0.41497686244425874
AAAKVYSLF	0.3612650841532195
CPYLLVPRA	0.8006676023510909
KEDLHDMLASL	0.0
LTERDVELL	0.0
RSLTRQVSR	0.3224246225347394
YRAQLEVKV	7.782227913877808
NEDELSFSKGDVIH	0.0
ESVGKGAVHDVKD	0.0
SFDLLVK	0.0
PLLLNDSCSL	0.0
VTRFHINW	0.0
AQVASAILSL	0.0
WERLAVLVL	1.780328207536831
TKTEISEMNRNISR	0.0
EVFNFSVDKL	0.0
DLDDRWQF	0.0
YRVLITTL	0.0
TIQEMPEKAPA	0.4087474717650345
SLQEQDAAIVK	0.44475166771721886
KEASTSSGEKW	1.1206366149515876
STDHPKYSDMIVAA	0.0
LLGLAAGPGGTK	0.0
RHSKGLQIL	0.656872653922461
ARMRGHQLL	0.4762675509443935
RLAALVQRGR	0.0
FAVRDMRQTVA	0.5143756037962488
IKVGSESVVY	0.5727929841492766
QVVDLTYSHR	0.35684621307165304
LGKVGEVIVTKD	0.0
HTDQSSRL	0.0
EADKNDKA	0.0
AVFRGRMSMKE	0.0
YKLGFFK	0.0
KQVRTQPVL	0.354016554405705
YKGVHPHI	0.0
NIHPWVK	0.0
ERILKIVTGF	0.2938374573672252
KILPKSNGVMLK	2.366084209546886
QEQVSRFLAA	0.8176290822640339
YSECQNAAQ	0.0
QELLRYLL	0.0
VTEKEVVKL	0.6513070050556461
HHYAGMVSL	0.3305377771447992
IVPGYGPTAGA	0.0
RTKDNFHGY	11.442253514765946
SPNPEIPAL	14.309311229507577
IQACLLRNNRADP	0.0
LEMEMERM	0.0
KIQKVRSLW	1.4198329012298612
EALARILL	0.0
RVVPQFVVFYL	0.0
KIKEEAVKEK	0.36451169360903735
LEAEVSELR	0.0
SVSDKTGLVEF	0.0
EEESFFVQV	0.31940307317812305
VPFLQVFGHGKANG	0.4762138599478214
SGWVKPI	0.0
SSDFNSDTHSSTFD	0.0
SFSPGNSSL	10.453183683738427
HRVEHLMTCK	0.0
KLWEMDNML	16.64756177430227
GLFPSNFVK	0.33780401076075545
FNGSHYL	0.0
SPNPSTPRG	0.34769566584781886
KALAAAGYDVEKNNS	0.0
SENSVFQAVY	1.0406314793915992
NEVEASDLEVL	0.7728244390796638
LPLQDVYKI	0.4285867143903768
HQACPITGY	3.1837120121739937
IPKQVSISF	43.50983335172658
DRKEAAENSL	0.0
AADGKLLKL	14.948527787650647
YIIAGGLGGF	0.0
TQRGHTEL	0.0
ALQLGTPVL	0.0
SGIRRDINVSVG	0.0
DQNVNVKVIMA	0.0
LPESVAVVSL	0.798560221707519
ESPDITHQK	2.17949054014135
YHTHLRPRP	0.0
MEAPAELLAALPA	0.346596419557589
KKHLAGLGALG	0.0
SYFTGKKTI	0.7511980828892758
IACKSPQPDPVDTP	0.0
YLNESGTML	0.0
RKDPNKLVL	1.1793965748378594
LIRRRPIAT	0.0
ARPSSAAPA	0.0
LLYQEPVLGPVRGPF	0.0
FAVALDSEQNNIHVK	2.729411481856676
KVLSGLEILSK	0.0
RGSTIKYLR	0.0
KDGFLHETLLD	0.0
SEEEGRRGSL	0.7915293840356588
ATDSSGELMFL	0.0
EEILSRSIVKRW	0.0
LNVVDNARSF	0.0
FALSVTNPL	0.8315445617937807
FEDNFVPEIS	0.3341205433577418
DSVLEKL	0.0
HAKSSVAL	0.0
VEMPILK	0.0
SLFRDEVFHI	0.0
SEMINNAENLF	0.0
HAHLRQQSY	2.0869259747702733
ADAAVEPIDFPIAPV	0.0
LATAAHRVV	0.7981246998864163
DHSRDVAAI	1.6525589013970587
NIWRGILSV	0.0
GKIAEAVTL	0.0
AVKFPSKSA	2.205983883058073
REDEAVLPVF	0.0
DVAAPQINR	2.7350331815286224
FLVMIIKNL	0.8626960675766214
YPFIQGEHVL	0.4417211464065888
NLLLKAHTL	1.4863595473959428
VAKTGMIL	0.0
AVATSQLQK	10.482874359354769
AEPMKGPIAMQ	0.8049953002824686
DLIKKGVAK	0.5931250130683459
MEAVLQRSA	0.3271147788451173
SLPSELCGL	0.8915288442593289
REKPAAPTA	4.125131087679558
AQEESSAMMQWLQK	0.3834064178731615
VGIGGQDLNEGNRTL	0.0
VHPGGDTVAI	0.0
VLLHVLFEHAVGYA	0.0
RPSENLGQVL	2.147694101751998
FEDGTPRRGW	1.4629084831521473
NNWNDVDDFNWLAR	0.7691181161492718
RLYTEKAYK	11.398023493773323
AVPESLPEKM	1.3576433427804961
SEIKQVKQF	14.101989069066152
TVMKRTFQK	5.192303251038398
VDFEGINFK	0.0
DGVQAMPGF	0.0
NEVLLSDVF	2.8245833374714384
EYEARENFR	0.4049323182476825
REYHTDTTV	5.920829721010474
RRFLLRAI	0.0
IPTSFSPLK	0.47241419270934554
KASESFLL	0.0
KPSDTLSL	0.0
AEIISPPSP	0.700555875268494
RLWLLDDSKSW	0.9484403632700835
TESDDMFAA	0.644606640364093
EVIHGIFKAY	1.289509364591686
AEKYSQKEDRY	0.36217243576477987
SKGLIKLVSKHRAQ	1.9626252656795171
RVLEVGALQAV	0.0
KYGFTLRA	0.0
FSHTVNLIV	0.5981766978001307
DEEITEDDLRL	0.387380174798834
TGHMGKLVPL	0.0
EAVDLMEPRL	1.0977687665835743
LHTGDIGKWLPNGTL	0.0
MHDQGEVIAL	0.3423793336898788
KMPKFSMPSL	0.3629997712668349
AVAPPDAGL	0.0
QTDSVVATLK	0.40185200238865
RPKQLPDKWQHDL	0.3543090333926381
SELPDFHVV	1.773267217230804
TWKGRTIYLEDIY	0.0
EEIVPEEE	0.0
DATGTFFSR	0.8104902875198552
KEIARQMKAY	1.4878661143918626
LRQDGHVL	0.0
NLCQSERQKASNLK	0.0
VSNARKLEW	0.8623213612307495
GLHLYTVVV	0.42475848087012597
DVFVVGTERGRAF	0.0
VHRYLSN	0.0
KEELERQAVDQIK	1.3686200821287395
QYFDALYNI	4.529529661303193
SEGAGTFYI	0.0
SDHIVLLRARPVI	0.5680401980789435
RISSHLSFV	0.0
SRLRSDDTAVYYC	0.4795842139073617
NVKKVSLEL	0.0
ELVDEGLVKALGV	0.0
ASERSLGELY	0.3877663825737753
AGRDVSRFLR	0.0
AVQRLRPKGGRQ	0.0
KQASTVVF	0.0
TVCNVAISFDRCKI	0.0
RQYFALRKI	0.511719153678118
DLIHGAPVGKPAANR	0.7969866477182724
KKTTPIEA	0.0
LPVITSNTI	0.4243747183064939
FLDNMFHVL	5.306056776803771
GDVKLLK	0.0
SRLRAQPVTK	1.1431355368246898
YTATPIDHDY	0.0
LVIDEAHR	0.0
ERAFQTALW	1.056981401879251
SSFKLMVQR	2.942942881166306
YVSSFYHAFSG	0.0
AFLKKSGKLK	0.0
QAHVSDLEY	0.6610959724638606
IIAKVTAKK	6.901941545858149
DALCVVKRV	0.0
SYMPRAASA	1.226588673989348
SRIIRNEQF	4.725508645358099
RASERLAEI	0.0
QGCGTELRV	0.6266795638103856
SPQRLRGLLL	5.161616630663702
EYTSAIFEF	0.36307030910054866
GIAAAVLA	0.0
IQDEINTIF	0.0
KMPGGPKPG	0.40393380066865064
PTIKILKKGQAVD	1.9626252656795171
TIAGMTF	0.0
LPQYRDAVM	4.712258980280414
LNSHCFAR	0.0
YATLATVSR	0.3582856900117162
DVPSFGPA	0.0
VEAAQGVKIL	0.0
EGFLGPIVNL	0.0
RFKPLSDKI	0.35997004986565495
IRSQPVTL	0.0
TPELRRTWL	1.0249299651700063
NIKIISKIENHEG	0.5301166512499567
SETVIRETY	1.6986962725380161
KKFGGVQEL	12.868927645741886
TYQNYKNFNSR	0.7931424102294391
FPAYSSTL	0.0
SEQQALHTVQY	5.7671039597846505
IYIIMQS	0.0
GLFGALEAV	0.8407181695425417
LEEFNDVYL	0.397718286032462
QHVAPVTSV	3.8885031182640035
AESVSTLIW	11.550877854740014
PWPKVLKI	0.0
LPAAPGQSI	10.362710771204256
FHQKRKL	0.0
YHLGVRESF	1.6531771147862058
IQKGNMEVA	0.0
RRRLSYNTASNKTRL	0.5101396634293115
SRHPQIIAS	1.4203655244675253
FLKKYLYEI	0.4202529312371088
ARRVYEIL	0.0
PSEEWVQKY	0.334535834127182
KPEFALAL	0.0
PRLHDVGRF	0.0
GSIRTSEL	0.0
DASLSHQSLV	0.0
LPLHAQSLV	0.45344465987543514
KEKDSFTAV	12.370484458886443
IGEHYVHV	0.0
VENLIRMG	0.0
FFKDRHWLF	7.522353614933318
QLFRGFSFV	0.0
PGHQSVF	0.0
NSEEMKEAY	1.7219170756519093
EMSALLARR	0.7882499354122483
GRPMNIQLVTSQID	0.0
TAPQLDDEEM	1.103957666669137
NRKQELAVA	0.3554342003662811
HTVPQLVHI	0.44515774611437486
LPELQEQVRAL	0.39441187071414346
ANINIEK	0.0
MPGSDLERRAHL	0.43180849304470925
VSDGIYQHVDVR	0.0
KEEGGGQVEL	3.0514381272310085
AIREALQLL	0.0
TIMNRRLCVIF	0.0
ALYDVRTIL	0.8156867817002007
KALPIPLYH	0.3473854703905695
FASTKEVL	0.0
ATNLVQLYH	1.3596842264306308
ASFLDRVAL	0.0
EHLAFLPQV	2.1309392483355234
APSPADPLL	14.590576003427177
ATRLLAEKR	0.6525001870112374
YFIIGGSRY	0.4093150259724623
EAAGLALGLVML	0.0
GVDNPGHPFIM	0.5114212838924422
HASQPSLTV	38.231670800196355
SSDNIMVQ	0.0
HRDNAGYTAL	0.3508182818593576
APHDPSKAA	0.37960162668704567
RRRYWVLPYL	1.0951824330198248
QHFLEPEV	0.0
MEAVWVKK	0.0
VNIQYTL	0.0
GYVTHLMKR	0.0
LRKELSEPSSTRIY	0.0
MPRDSFHSM	0.7054436161216806
KESPLYPINTPDQK	0.7682121151421456
PEIGVASTKAYTSQFI	0.0
ALIDSVIPK	15.366286912483298
YVASGSEQL	6.458632249434235
KLSELAVEK	3.3541381883662953
NYTSEAHQI	2.214270479823373
YSKTTRF	0.0
SEQVPLMSAHW	0.7086393687768315
RDFDFCREM	0.0
LPEELFLLL	0.4129007931477692
SLGGHLTHV	0.9213090581171208
VRGSGPSVL	0.0
KKIDMKTGF	0.5727929841492766
YLTDSHTSV	1.6181890770616483
LESTAHSRI	0.0
SLYEHVERM	6.947907105527127
LGTERTTL	0.0
IQRQNEQMM	6.436282665425443
KVVIGMDVAASE	0.0
YAWQGVALLPFVDER	0.392335343793034
RRSDDMFTF	10.711393121294694
EEIRGLRKKF	1.7789526301368872
APAPSPQI	0.0
FLWPFKLSSPRG	0.0
SILTNQEQLSH	0.3570675631079882
QAPQPQSSL	19.2407352801601
EVDIFRCFCPVFLHS	0.0
RDFDNNTPL	0.37218699844789255
SVREPMQT	0.0
IYDLLDTAM	0.5739109346849115
TPKLTQVL	0.0
TPRLPQRNL	56.70619094013555
HPPLAEFSL	0.3760763122255519
KHDVGAYML	14.164683073791522
DASPDGRRR	0.7301783160550702
IYIKHPH	0.0
ERDQPLPTPELQMPT	0.3750698953128527
QRSTAIFFY	0.600389085140459
TRLSAYVSY	3.3414724437376937
VPQLEIV	0.0
VKMGATKADFDNT	0.0
TFNMDEYVGLPR	0.7692277896957871
VLYEGKPVGT	0.0
NSSERSGSLSGGK	0.0
MKDDFFIKI	0.0
APAQLLF	0.0
KTAAEQFKF	0.9354826258630898
SRPGRGEPRFITVG	0.5892727488579366
HQRLIFRL	0.0
AQQVQQVAAEY	17.153278453546868
VNLLEKL	0.0
HSNGVSTGR	0.7240825857914485
ETFQKVK	0.0
SAATSGGSL	1.2797299895381544
LTLIDPETLLPR	0.3849366893350894
LAPPLLRV	0.0
GPGAFRLAARMYLQ	0.0
ESAKEELINFK	0.0
VPAQKATGQK	0.9248958426930357
PTTDDPALLY	0.7039507175135756
LDVAPLSL	0.0
VLIGDSGVGK	0.0
VAAQLASMVW	1.6853549823167016
AEAGRLRTL	0.698979359258102
LAALPVGLS	0.0
LLLDQVQTV	1.2995917462545565
ATDAFKKIGNAY	0.0
SLLGTPVLK	2.877287563396236
EVDRYDAPGIALY	1.1576723909314839
AKLPSETIF	11.509990650806632
VPVRILSSL	1.3566874419781396
NYSTVPQKQTL	14.431788526707358
TWTLQGAANALSGDV	0.0
IRIPIRR	0.0
LLSDVQLLL	1.2707358979727499
SDPILYRP	0.0
TLKELAETL	0.0
NSSMRLEL	0.0
RVIGTLE	0.0
YLVSHPNEV	69.31068510760532
KSTPEHTW	0.0
KRPPSGFFL	1.2504709473087932
VPHQYSSRQVA	0.0
KQHGITLQR	1.4039639635018968
VLEQEPIIL	0.0
NPHEVQPAY	16.67281329739909
ATYGKELEEVLK	0.0
YKGFQALGDAADIR	1.6234181671808168
TVIKAPTSFGYDKP	0.429437734948299
QLYWSHPRKF	27.443549843203574
RLWNETVELF	1.6140387520905821
ATWMGKIHSK	9.240339832534795
TGGRQLQVF	0.0
FDVSSFNPHGISTF	0.0
TLYGNLLKV	15.578631650303086
FLSDAAVNL	2.0771198728704827
RWEPSSQST	0.0
IIFQFVAF	0.0
TFDSEVEL	0.0
GRSGYNYFF	11.57722825977998
LIERERSAL	0.0
SLHPFQI	0.0
TQKPVHQLF	0.49322417985956374
KSANLGLSV	0.0
RPRAQRSP	0.0
TKGRFYTDSNGREI	1.6209630784488598
GELGMKLSEI	0.0
AIYPAPQVST	0.0
LGHMIVTLV	0.0
VNLTGRLNK	0.0
TQKNVLIEV	3.7052222054951063
DVPDGTVVTVM	11.182573207821086
TRNHRIQLF	0.0
DAMMNEAPGPIN	0.0
MKLSPEELL	0.0
RMVEGYQGL	1.8470971798609441
SRGKILEL	0.0
PGQHYFSSL	0.0
HIWPDDITKW	1.717359273578568
IQLARRIRGERA	0.0
ALADFLPVMK	9.674681262028615
EEIMNRNR	0.0
SLAKEIQYL	3.3251380199209524
NTYSSGSSFPVPK	0.35649652584460967
RTKMEYHTK	0.32782287188863374
HEASAGERF	0.34414794602428184
REISETEAKAL	5.085154336551209
FGGGMENM	0.0
LADNGTLGKY	0.36493252112511304
TSALPIIQK	80.9291270912284
YTYIGPVLV	0.6266795638103856
GLEAAALLL	0.0
FVDRTPPPA	0.5370695612964574
PFIGLGKVFF	0.0
EIMVEIPAK	0.6964844701197466
SYAQGFMLL	6.0932445334287655
RSFVEYNSW	0.42876169858005847
FVKDPALRLPTVT	0.0
DEQIRGITM	0.6406060021065817
SATSPASASFKF	0.33083300562156603
HDLKRKMIL	3.0118168899613806
DAKKRDIYDKY	0.0
LPWAEFESL	0.0
VLYQRSKSL	0.5875103552131173
QLKETVEKYK	0.0
RSKQIRKEYF	0.0
QEVNELLQKF	22.02070561161688
LQHDAQEVL	3.5417806136087893
DRFPKPPEI	3.664441450796866
DVNKKFSVR	7.626263756479045
LPARVFFTL	0.8026580581384244
YSAARSAA	0.0
AETKDSGSFL	0.0
SREKVVPLY	1.6294842185170286
MPKLKPVEL	25.320214842509323
KLIEELETL	78.16949707555321
EGLYSRTLAGSIT	0.0
VMAAGLVHSV	0.32808079005710994
AFEPLSQLL	6.614799008469809
REFNPSSSGRSA	1.548585476617252
KKVAVATPA	0.0
KVIGKGSFGK	0.6765323499299672
SPRSEETTASSL	1.389457289120523
IIPGNPGFSAF	0.0
SELDGRVRPLVY	0.0
NSDRPGVL	0.0
LTIVVNVSPYLKS	0.580324814819812
QPIRIEPSSSQVAE	0.5801134232605435
REDAGEVTFSL	0.0
SEIKQKSL	0.0
HLREVRAVTSANIQE	0.5919199139216824
TDLPVSVF	0.0
HVGDLGNVTADKD	0.0
KPSNIFISR	1.1140832209175047
RRAKGYPIDL	0.0
INKDKFARAKEFGAT	1.6667230307530114
KEGGFPQELW	1.0361773158352454
EAQVSAQHLEVHLK	0.0
NPIGSLQEL	3.775958206471873
KRYTDPSSLRK	1.1214582637274215
ALPAQPAGL	2.6788458926741945
VEGPAFTDAIR	0.0
YGRLFVEAF	1.30138453227713
SHYTTPMVL	10.793551925141996
TRSTVVGSP	0.49155320734484925
RLAGKELRFHK	0.0
FEQALREYF	1.2434351853317362
AAGNKYVPRAIL	0.6468859704541098
SEKWVPEIRCHCPK	0.3917223339719833
HPPEVVPGAL	0.7008261615611223
GYIPKDNRLYL	1.4572125162659946
ELKWQHW	0.0
SELMDITKL	11.810977797709569
DLQEFIPLINQITAK	0.7894078911791222
GRCSLRTLSR	0.6464634794373457
VLNPLCQVDY	0.0
RTLQGIPQM	0.0
WLDPGAFGT	0.33777880614295674
SVASLVGRSK	0.0
TELDPFLTNL	0.0
GRPKGSKNKGAAK	0.0
LVTSLASK	0.0
KQKQIEKDL	0.0
PERDMSL	0.0
VAVLALGAPA	0.0
AARDFILKL	0.0
RLHAEPVPTL	3.943743456524418
MRLFLWNA	0.0
AHSSPVQSL	0.34791643796515914
EVKSVEMHH	0.0
KELDLFLAY	2.607254989522061
MQFLSGCTEKPVIEL	0.0
GTAGSGHYIAY	0.0
LRHPRLLTV	4.3163088044186
NPLGVDESL	0.402332039307717
FLHEMLSEVHI	0.42057941952306604
NDTFVHV	0.0
ASFSHPLTR	0.0
KLLETKLQF	1.7512321840284713
AIGGGLSS	0.0
SRWRGILRL	3.3756664320478023
DPASGDLVI	0.8752309125294306
RQLSSSSSY	8.666136699743404
LRNQGTPK	0.0
QANKATL	0.0
KQKLVYIL	0.0
SETLQSPGY	0.34683428361896806
DDFDWPR	0.0
LVVSGLF	0.0
YSIVGQKL	0.0
DRSLQDKY	0.0
QLIDLDHKL	13.923678149423106
AERYGINTT	0.3469395452145948
FVTGNKILRI	0.0
AQQRLAL	0.0
AQIIQRQL	0.0
TSPTVLYV	0.0
SENRIFGGL	0.0
GVLVGKDRS	0.0
ADVDQDGRVNY	0.0
AYEIQVNAIDKGIPS	0.0
VVIPKSVTPERIAEN	0.0
YELQVQKSV	0.32839012432120246
GQSPAGDGSPEPPTPR	0.3917223339719833
AESGKVLVV	0.334133173767667
LHPNGNITELL	0.0
IQSVPQPTI	1.5183923367757934
LKIVGNLL	0.0
SRGSKSVARRVL	0.0
LFDGIPLEKMSV	0.0
WDDDYWSVDP	0.0
YERSIVDY	0.0
ALDWVTKK	0.0
LLLKHPEVT	0.0
KVDQFVTRF	1.1498406629492823
NVYPEEMIVA	0.0
KPNSKVLST	1.7533455762541081
IVGSVLVF	0.0
DEMNVKVL	0.0
APPIPSRPGPQS	0.0
WQLLLPTA	0.0
SYDTRVYI	0.0
KELEEIVQPIISK	2.724097680893994
IQENANALARY	0.0
LERMFLSF	0.0
EEQNGTANGF	0.0
GPRPPPRGL	18.0642250810294
DVANKIG	0.0
KLLRFYIAL	0.5918373189846682
DLNIRVERL	13.038027359007094
KEITKLNEEL	1.4694659249192956
AALKPLAAA	0.37694652762376923
RLSALESRV	0.5085797873268028
SDSDITVLR	2.164784256002577
KQMGSYSCF	11.36528047327333
RFRDASLVFKV	0.0
SVSTPGPSR	0.332464214973389
LERALQQY	0.0
KIDGSANL	0.0
AEIRGLEGGVSY	0.0
AVEPLTANFHK	0.0
ALPSSIGQL	2.23538966304541
KKISQKKLKKQKL	0.0
EVTSIQLEF	2.5435241982182824
WNGFVAAAELPRNEA	0.5278531252002633
SVSNSEKDIM	0.0
WTTLNSLQLHGLQ	0.0
AMDEDGDESIH	0.41486858764785844
VEFPIRDL	0.0
NNVDAVHPGYGFL	0.0
LVVNTGDRTIIGRI	0.0
DLAVDVL	0.0
TENQETLSP	0.0
GLKLVDKFLEDVKK	0.9528793217474355
DVVGSSISKELRR	1.0836081473854695
PGMLPGPAL	0.0
AYLQQTQEL	11.062026869933943
APRSLLLLLSGAL	0.6790743622520538
RNHYRRYPR	2.741543903816979
KAVGHPFVIQ	0.6723032001962802
TPISLLQEY	0.8841095859416771
YSDTERYLY	0.7103955437854371
VLYSEALGRASVV	0.0
THLNPSTEY	1.1754962174109593
KYTEVLKTHGLL	0.0
NLRETNLDSLPLVDT	0.0
YLDKATLI	0.0
YLKPPIPLDL	5.637179105759756
LEYLEDGKVL	0.0
VTNDGATILK	15.294784287770451
SLPNEEIVQKI	0.0
RPNNPPGVL	5.865307938872911
WKPGAPFSIEE	0.0
TAEEMKATESG	0.6690799497881101
FYQRFPLSFG	1.90882179589705
TESISVAKISVYG	0.0
YLHVRADL	0.0
EVYRDGVIAR	0.0
GLLAGLVLL	0.4284430340640928
SLLQNNVNV	0.8308273285112501
FNYSGSGGRSGGNS	0.0
VGMGQKDSY	2.1751588770939465
NRTVSKVDDF	0.0
KLLGSVVYA	0.0
SLMDEGASSEK	0.0
LLSLVSRVP	0.0
SQIDRICEMG	0.0
ALITHVLPFE	0.4638474723502044
FRNEFQNLL	0.6320075420813522
IGFIKLD	0.0
YIRSETYKY	4.18128806509257
SKIDSEGGVSANHT	0.0
VSAVAIALAHKY	0.0
RRLKPFGVQR	6.038805422460743
FKVPMNTVDF	0.6191994191870979
DYGPKVNFR	1.565628400352326
IRQVHCDL	0.0
TFDPVTKML	2.8695589792507454
SLFSVPFFL	0.8403882768453268
SQAPVLLSQKF	0.6048493260692924
TKTSYTML	0.0
QPYLLLPEA	0.7592620840209049
MEAVERNVGVIV	0.0
DVLSPNLIST	0.0
TLREIKVTSGAK	0.0
REANLQALIA	0.0
KQLTQPETH	0.0
TDDDRPPR	0.0
KEGQFKDIIT	0.0
DVVTPKIEAW	0.43939825860696907
KSYTHPSSLR	0.6444529570726965
HTEKLVTSKGDKEL	0.3359602529648809
HDVLAAAL	0.0
YPLQPEDVNL	0.0
LESPQLATL	0.3643961157328913
PMTEVDLFI	0.0
TEEKMELYK	0.0
FHMDFDSAV	0.4920211833708014
HKSEFFEK	0.0
TSQEYAVKI	0.0
AGDVTDVLLL	0.0
REAERLLEP	0.3271147788451173
LRVNPALAELNL	0.0
IGSLRPFVQK	3.075259426288008
AGQAFRK	0.0
TPYTEDFLM	0.3857148521159877
EENGREYKF	4.62115580397716
ACSPNGASF	1.095483063944429
HQGVAVLGI	0.0
YETPAHSSY	10.061029219413424
NMILKEQSL	3.262662216138475
WLLEVAPHY	1.9906369250423572
KLADRSKIYMA	0.0
GVGVDLSNIF	0.0
HLTLMKRPELGVT	0.0
RKHSQPRSF	1.7621944213326943
KHFEHVNKF	0.8349014917454184
KSKLSHIKKMVGDYD	0.5301166512499567
KLLRRQISL	0.8836023731322048
DMRLEAEAV	0.2946025600360869
NRMLGLDL	0.0
SAVFLIIKL	0.70201565859439
VAAAAAAVV	0.0
RLRELQLQEV	0.42549052889425687
LAFLKNQL	0.0
LLLRIQELEMQA	0.4863000695925967
KILKAIAL	0.0
HPEGGGLKI	0.44071895916515785
LHHPVSTAL	0.7028618783314855
EVFEYIIFR	22.203162974816344
EINKRTEM	0.0
REQNMEL	0.0
AAFRNIKTIAE	0.0
DLGAYSSAR	0.0
SELTETQAEKVVL	2.3000442296620296
YLLGNPRI	0.0
EVSKSDIGEV	0.0
TSGVALTL	0.0
FGLMSELW	0.0
KGVNTSVML	1.247400507278171
RECAKANDW	0.0
LAMLEEDLLALK	0.3849366893350894
EELKEFQLLL	0.3366586134739516
DQELKAWLLE	0.0
DGYHPTSV	0.0
ITTKISYEI	0.3801221231333348
TINSSSSVVHK	0.6830285950886402
APTAQKSLSSL	3.3516114661136376
KIFGQGKEY	8.039512603375806
SEQVFKVASSDLVN	0.49152766760797356
YLVSPTEIQRL	0.0
NTSHQVHTLR	3.272587701899408
ALGIANPLL	0.0
KEASTETKI	1.0798987366810064
LPRAEARLL	7.582574531079334
KEDGSKQVSV	0.3760834611681429
MPYEPLTPVLY	0.7567078924281609
RTYPEHNFF	1.4846464733131977
ILFKSIFEV	12.737536855598327
SPRLALTL	0.0
GTKQLQVLR	2.26985912642275
ELPIVTPAL	0.872152738139893
KMQQLKEQY	2.6331180741629474
YEKTYLPAVDEKL	0.43898581940022596
ALANKPLR	0.0
REKWEKERSW	1.8484462250461464
LSVTGKL	0.0
VINQGMAMY	0.0
SELAGHQTSAES	0.0
KVPCGEHFRIRQNLP	0.0
GKLTGPNNQ	0.0
EFKQKEECTIRG	0.0
LEITEGSEFL	0.0
EEEILLNSY	4.726294273061906
VTIIFIYEK	11.72432967061364
TVVDTSVL	0.0
TPAPTAGAL	7.957055540482639
GDFHVINGV	0.0
RVHTGEKPF	1.5315757290015966
QPFPAVPPP	0.3827528555392607
TESQALVSA	2.7615668721189888
FSDQRSEL	0.0
NMHSNCVSF	0.4954848336969794
AETGQNHPF	1.0246999986167273
KQRKMEELI	1.6487757779910768
RLLGAVQKGW	0.0
RTRTQILNL	0.0
AHDHISWHL	0.6582818088370901
RELLKLLSKP	0.0
RQKPNDKEEI	0.0
AVVWNGNF	0.0
RTQNVLGEKG	0.34831899050277365
RDQNRNVTL	1.7127374569477443
YLFHIAGAYL	1.2529502840024966
QKDLLEEKRAVPDR	0.4395580254712652
RLRRAAAL	0.0
FIRGSVVRY	3.0810606448181033
DFRNPGPGRHR	0.7659920461963425
HSTAHDEII	0.0
KLLDSLAETW	0.0
SKEAEAAFLNVYK	0.0
ATQKIAFSATRTIN	1.6254277275105096
TEVHTDTNKI	0.0
ELKGKVLGL	2.659778820658677
VRVVVPYQGPSSD	0.33755234383602617
MEVLRPQLIR	0.0
NTFHIPSF	0.0
NSPLPGSEL	3.277648000311389
YTTDFIFNL	8.868221355584065
LADRSKIYM	1.3639578755279549
IPFKFHML	0.0
KEEDSHTTL	6.0949002446685006
DVAFVKDVTVLQ	1.7312754673394732
LDYRWPMRY	0.3791877070041523
ALGPKPQGL	3.9383223939463954
ITVVSEKQF	0.0
DELDIETSKY	1.7051727019696765
LEHAVPTF	0.0
VDSAVVAEF	0.0
LSGGAAGAGWC	0.0
KELPYFEGDF	0.0
RINVPMVRK	13.36780231079845
HSSHISEELT	0.0
VTKTVKGGF	0.0
TEPVDEYCI	0.0
KLLGKNGTGGLFQGK	0.0
KDRMVEQF	0.0
LSEDENLAL	0.0
WVRGLGASY	0.0
GVISPQELLKK	0.3335165032837081
KEQLQGLNDRF	0.5151636160887912
VDDDTDNPDDSVFY	0.0
ALAEFLQRKL	1.6682492148481798
SLAPSQLAKRK	1.387506851257811
THAVLVALKRAQSE	0.5370609608327206
TRDSCKTTI	0.3508182818593576
KLNKATESF	0.5390329190053125
KPVERPLVQY	3.185880015194892
LQRISEAY	0.0
IYLNNIIPRF	8.667621987597101
KSEAAGSPDQGSTY	0.38177929009550615
FTYSTSHAV	1.2156812881727095
KELIPFTEM	1.075313735684658
NAPEVVLTSLASSVP	0.0
TLISELVQ	0.0
FVGPVVG	0.0
FRSNADYQY	2.051925395355768
KEHKNLAEALL	0.3789809256516214
RSPAFLPNTF	0.0
SVAHMVLNK	2.3771961544075584
IDASEDSQLE	0.41486858764785844
LLYELVKQK	3.0638853336665806
LDWHPNNVLL	0.0
IHPPKLVL	0.0
TFRPAASSSFR	0.3268519189862065
GKHGSVRY	0.0
SCWQDPLAV	0.5405148717494688
KESELGIYLF	0.3409397173506721
EAKIAQLEEQL	0.0
AEIAEQAKHEA	0.0
GQLSWHQKTY	10.561898249457789
GRALTAHLY	1.1275137120438854
ATGESIAVK	7.929539378373562
LAWEHERF	0.0
IMKKRLEEF	1.1784882524145994
TRYQYYLQV	8.922927490541557
FSATLAYTK	0.0
NPVYHLNNPIPAMP	0.580324814819812
FYPDAVEEW	0.4110035004352801
REDYFGITNL	0.0
RQKDVKDGKYSQV	0.0
TLFDAETVAL	0.5259969180655774
PLDPGEEPPIVRR	1.078812052546714
DLDKLRNDGY	0.0
VWIDVGSRF	1.0823511224814788
HERAVSVTA	0.3270866269178247
LQKGVNILTSY	0.0
FGLKPIVVL	0.0
TVIQDGIKKK	0.710363618250628
MQLAKQLAGI	0.0
GRIVTLISF	15.958988479961889
FDFRGPSI	0.0
HVDPENFKLLGNVL	0.3311492937308246
GMDYWIVKNSWG	0.5401085189076709
KELEEKRRQF	11.203308891350101
VTAKVRKV	0.0
AEEREQIKTL	1.5092302766007508
KDFKIPMVLHL	0.3801266124841341
AEQLSNEL	0.0
KVRNGLVLPR	0.3312718120379529
EEAAALRQAL	0.37399806887464876
RRFSPPLR	0.0
GTENTEENRRFY	0.0
KSYSPEALW	10.848378525338704
SEELDRAL	0.0
FFQNLGSILTY	0.4005134189738176
MDIPPPSGPLWI	0.47327365581860587
LTHNENMVA	0.0
LPIREEDRSCTL	0.0
KSLELAIGR	2.5821258783796375
VDVIQRTRSKPVLTG	0.4031302237890979
SLRDLPAQLL	1.8313700545487266
FEQFLQERI	4.643807770872293
AAEPTANGGLALA	0.4702850927297164
ETGQPLIGK	0.3301326066635667
MEVKVGRLR	0.0
FQEVGLKN	0.0
SPYSGPKFNSAIRGK	0.3268519189862065
TVEDHYY	0.0
EYNDRNKLNTR	0.8137669311270058
KHYQINQQWERTY	0.4684878489757783
KTFSFSSSL	10.66208953169174
SMAIPLIGK	0.0
HVQIDVDVSKPD	0.0
RPRMIGYGA	0.37694652762376923
DDFTAQDY	0.0
GERERLKEL	0.7028237093562412
DSFTPAFVSTV	0.4544665282371313
PARSFQPDTGRIEV	0.0
HEGLPEPVTL	11.912937276389915
EVTKEAFDRSFEVNL	0.0
KEMERIKGY	6.255183196996373
LEHYFHAVVA	0.6817349844900769
ELDSNLYRI	0.0
ISEQGEKLY	0.0
EPERVASVL	3.180425871805408
KIFVGGIPH	0.0
FSVPLAYFL	0.0
KLDFANNVQL	0.0
SSKKAKTKTTKKRPQ	1.836296831163328
KTSPGRPLGTTK	0.6990431076179733
IASPSPTHI	0.8875273708433566
SEAKQMPRA	4.565515673715399
KYKSIHQIR	0.32782287188863374
FIYPAPASK	1.7263904266515993
KGILRQITVNDLPVG	0.580324814819812
HQKELNDMQA	0.0
KTIKNTVCV	0.6020616795544099
HLLPIQSTY	3.583265232595681
RIHSITAER	4.633374052897605
HHGTAQLQAL	5.0842713863020625
ALADVAYYTM	0.8163510745033842
EVAGQFVIK	3.3607009878149983
KRYAVPSAGLR	0.9568759582253645
TLRFTISSSK	0.34061982808863617
NEMVSGVY	0.0
GSKGSSSSVTSRVY	0.7534408805738503
FKFIIPQI	0.0
KSIDNKALYDTF	0.9354826258630898
AIKTELTQI	0.42549052889425687
EEHQRGRLGY	4.418638173607158
NHLPLTDAEL	0.0
AVVMTPVP	0.0
FPVLQDNLEVY	0.3698414096727052
LIPNASQA	0.0
ALFEKNKEL	3.510761932861395
FEGVFSLIVF	0.0
RSLQGTLVSK	1.1379000112964062
KQKEVAHEV	0.511719153678118
LRAAGNESF	0.0
ANPHSFVF	0.0
KEKRPDLYAL	0.7052823341532403
QEYDEAGPSIVHR	7.088045363306103
TADGGQISL	10.689263017681073
MQVDPQK	0.0
SELVHYGF	0.0
HYELYRR	0.0
MTEQAPAAVVELENY	0.0
RIIKHGQKL	0.5918373189846682
KAVAVVGL	0.0
YHLQSNEFL	0.6629878686290837
ISIAQKTAIW	0.4085594410480976
TEIADLTQKI	0.34759569791546363
MLWTGTLGMK	0.34001709380465467
AVEHMHSR	0.0
QGQFCDYCNSEDP	0.0
DPQSCFMTR	1.2031234542033857
HTEMIHNYMEHLER	1.9224295783333714
LLHERIVQY	9.216572753112128
ADYIHLAFL	0.8699573145347766
CVIGTAQANRK	0.0
GEHTPSALAIM	0.346596419557589
EPIGRGTKVILHLK	0.0
VFWSSLPDSEIG	0.0
LEKRVGTTL	0.35467159116412383
EEFSRAAEK	0.0
ATINYPFEK	1.2893603498734032
ARHRDPQLFYKF	0.5010498673572974
IRATFDPDTGLLME	0.48145324081670143
SAGEVERL	0.0
CLWAQIQKL	7.556367504881202
EHQGIFTFL	2.3555728910920286
YPKNPHLRA	2.610608295385782
GIPLELR	0.0
LSSSILEIY	0.0
NHDSGGVIF	4.6594447874623794
LYALDVLLT	0.0
VDGPSGKLW	0.0
APGPHVLL	0.0
TEIDTAFVY	1.2839037744766715
LIPEEFFQF	9.007215525461612
HLPKLIPV	0.0
KLKKEIEEL	9.951563557446557
IPLLRESL	0.0
AVVGSMDAHPSRY	0.0
VKWKGWAIKY	0.5727929841492766
ILDAGGHNV	42.82774291213794
TMYLLGYIPK	0.0
KMADIEYRLS	0.4080697807553973
HEIVLKVA	0.0
VGWIFTDLVSEDTRK	5.445663293024339
LRGYQQDAYDGKDY	0.0
FRSKEDPSV	0.0
ETADVIAKVA	7.425090570066866
HQLPIAEA	0.0
KILVAFLV	0.0
SNFGAVPQQK	0.7172335458389287
TVKGKALEV	1.773405426719303
RQLPLEKVY	2.695769413339111
TTDIRKHLPFIYNL	0.0
SEHEQKTSH	0.32297177909373537
DESDHITMIDF	0.0
SSYYSVLLQK	12.576414567455025
RNADVPLQV	0.0
AEDEWKAQV	11.314473401229055
AVMTDLPVI	0.0
SLIQRKDIMTR	0.0
ASNNTASIAQAR	0.0
GRLAQAHGF	1.5964210054952814
VAKTNTVSY	33.21779964799022
IAQGHVMIT	0.0
GVHTYELAMNHLGD	0.0
YDAVVNSPH	0.0
GQHLFDFAH	0.0
YSTVQRVAL	0.0
GQSIDKSYL	0.0
TAIPEPASPQL	2.892000375781737
SGTRCQFQTKF	0.0
LGGALAHPDRIIFP	0.0
RSTNPVTF	0.0
HEKEVNQL	0.0
LATISTLEAVRGRPF	0.0
QEYAQVIKM	16.101751178081862
DPVDQCVAY	3.879183933625195
MPFGQLLGGQTR	0.0
NVDSILEDY	3.1977643783898673
IGDDRPISY	0.3409095597644957
ADIPLGFGV	0.0
EYKKKKAL	0.0
TARLKTFTA	0.0
LPLYGLLQA	0.3774719163651283
KMISTLQQL	1.5986857368412133
DHESSTWII	5.637413844276883
LVSPHQDKL	1.3110930964983705
HFIQPAA	0.0
ANVGKLLK	0.0
NSDSVPPGY	2.932904397340072
QIYENNPQL	0.948876718873898
SYIGVCQSKFHF	0.0
ATKPMTYVV	0.33712509385023787
YAFQDDNNLYL	0.4800662174820771
FDRDGEVGGAVY	0.0
EAAAPLRVR	4.573271426948201
EENIVFEDNLQSR	0.39358089658456197
QLPSFMKAL	0.9217687581479943
FVNDFSILR	0.0
LPSSKFHQNQL	0.671225254306904
STTDAIFVQR	0.3582856900117162
ILMNNIQQL	0.0
DRVGPTIL	0.0
IQLTQSPSF	0.0
DTRYHVLV	0.0
DRPGLHAYEKE	0.0
VLYGKELRK	1.1419241454433045
NSDPVEEAIRF	0.8719350069354611
YLVFAFEK	0.0
SPLLHGP	0.0
FTEEDVKFY	9.93907680640778
KQKDYEESSW	0.45419212146292565
SPAGSIAR	0.0
SEMRTSHEA	1.2976315744004858
NPAVVFVTRKNRQ	0.0
KLMAPDISL	4.905916600399726
FLLARSD	0.0
REDVLKEAVANKGPV	0.0
EVVEENTPPK	0.0
ATLNSIVAK	58.889014613388035
NEDDCVVRF	1.2089315176796256
ALIDMEQIPQVL	2.3323138473445555
ISNANVKEF	0.0
AAQEGHAEMVA	0.0
DEFQEVKY	0.0
LRFAQQIRL	2.419009961115131
YRIAGARL	0.0
YAAQNLLSH	2.07114251181432
TKAPKIQRL	0.7862821268382616
APGMRSRPA	0.6910814278335917
PQLLHHLCWGPLRMF	0.0
VAFAGAPITR	1.0798081989219468
FVYPGNPLRH	51.853544770600955
DAKPSFSM	0.0
LLLQNIFQA	0.4087741077784592
RRKHKKGQSEEIQKK	0.8221378190357134
SVVSSVTTK	10.026853593682853
YEESQQVFL	2.6772701004306407
RLPPPTIL	0.0
KYLDNPNAL	59.54382696537656
FLDPRYKRL	1.8595860821272625
VEIINRPNTPKTL	0.0
ALFDLAEGK	0.0
FVEKEIVDPL	0.40393380066865064
KLKEEENTVGR	2.5988926519419606
LLEDTDFLEDLDF	0.0
VVAVSRTAF	0.0
TVFFGLTVY	3.6302434838769235
RRGRPVGFPM	0.35472986673406653
AQWAIHPTFNL	0.4599349352770967
SEKVSEQGL	1.1325996223103152
VADPTPFHI	5.413832033871069
HESELPREW	1.44087797196883
KQYWKMHGR	3.669317128196423
SEIADLNVRI	0.3800204716533801
AQNKETSVL	7.599431549285838
VEYEVSSQRFKSSVY	0.520724691273491
TTFKGVDPNSRNS	0.0
WYQMGAYQPFFR	0.39254170539671507
LHSEGDQLL	0.33837879698518014
PYQDLPHL	0.0
VYQPTSSSSTQHF	1.9875991028327538
QSLPPGLAV	4.123104270651721
ESVGKGAVH	0.0
QQQQRNLSL	7.027063281557839
TFDAVIT	0.0
DITEDEFK	0.0
YYYYHRQYR	5.173770275536187
REALLSSA	0.0
KLKSDGIPM	0.0
LKSDIYLEY	0.6524577819005273
GRGWHWVGAHTLGHN	0.0
RFLAGIMVW	0.0
TIDMELVKR	1.102088584927225
VRDIASLR	0.0
QSMQKSSL	0.0
SNFSETSAFMPVLK	0.0
FMAETKGVAL	0.0
ELPDYIMVM	0.8361329685006891
SFKPLENAVFK	0.0
STHFQLQNQPPQKEF	0.5178911874539365
NDNTFAQCKKGVRV	0.5370609608327206
ITILGCRVRI	0.0
TATLRPYL	0.0
NSKGAVVATYR	0.0
TSFDKFYKY	19.468729071900803
NNRAKLLSL	8.905597590391764
LPASLFTNL	0.6600990735702222
YEYLLKAYV	0.6636749523952223
QKVVAGVAN	0.0
SEQQQKLSRLQYSRD	0.4031302237890979
AERELQQIRINEVK	0.34759569791546363
LPDPIGTGL	3.367680049590631
YFINRSW	0.0
FTSSRLF	0.0
AAAAASEL	0.0
APVNVTTEVK	1.1262105179362594
ESFGFTADL	3.0423632422165094
GRHSLYKMLGYF	1.0148790478093552
VARAGQKGY	0.0
RSSPAADVQEENLY	0.0
AADHWAWLL	0.6371381464160643
ALRQEQVTA	0.0
AASKERSGVSL	4.921481780399079
LPPKAAPVT	0.45344465987543514
DASSIASSASMPYK	0.0
VTTSPTRVY	0.7443372430611682
SPGLFGAF	0.0
HPQDSMELV	0.4246874666251387
SLAPVKRTY	0.0
KTCPIQIKV	1.011776638540623
IGGFYALSPYPGLR	1.9700290853919566
FNSGKVD	0.0
APEWRNGSTSSL	5.60944779020832
GVLESIWEI	0.0
STSVPLGDK	3.050087384766634
EYEPRGSRLLVR	0.0
YELIRKIEA	0.0
ARNSLGLY	0.0
GTIEGEEAMR	0.0
IHPSHVQPAY	2.3436088033908864
SRYLNKAFH	0.0
EVVSGVVSK	23.56895156044056
ASEELACKLERRLR	0.0
KPFPVQKNTF	1.1669461774976135
MEGTVKSKY	10.596199121713974
RLQERFTQILK	6.837091249541871
TRPATFEAV	1.4219021660813405
EQSMNML	0.0
FSFHVPSL	0.0
RIIPEITAMK	0.0
SRAAIFGHQA	0.0
YGITPTSSPKT	0.0
TTYRRYSAPPMDGSP	0.0
KKPFYLYTGRGPSSE	0.580324814819812
KLALATRI	0.0
PLSKLIKTL	0.0
YFIPSHYF	0.0
GTRFHFQQR	1.6166610477048584
KEEAKQIQNL	4.272942021088216
FIPLSYL	0.0
VVLYHLKNL	0.0
RLYSGSLVH	19.363615145863477
HVMPEDDVFF	1.24124719905864
REPPAGEGIILL	0.359726722662468
LGGVKVERQVF	1.0022193980628271
GEVPTIESL	25.094949294733873
MEEIRTEM	0.0
GMLDGLVN	0.0
THMEYGLFEDVTQP	0.0
RKTVEEIKRRAQSN	0.5301166512499567
RRWKPPAV	0.0
PDDITQEEYGEFYK	5.089069304925183
ARYEAACNRL	0.8429017621987753
IAKDVKQFY	0.7726309551769577
NGTLSREDFQRIPEL	0.439324150706836
LYWSHPRKFGQG	0.3577975065680752
EVKKQSVSR	0.3582856900117162
NLEKETEGLRQ	0.0
LPWGPALLIKR	0.0
KTKAPDDLV	0.0
EVQQMKAQAREEKH	1.0062174583983334
NSQGVDWWGN	0.0
RIIEAAHQV	28.12107335414148
PDSAPAMADKMDMSL	0.0
KDLGPPMVARL	0.0
MMDQKAGLY	0.6738097747221055
TVNDGGGVLR	0.3570950635090825
GENAIAVR	0.0
AEYGHFVDIRI	0.9932267138976093
SPRGTGSGALP	7.6731976764413865
GWMEISHTF	2.2851558587152265
FSEGNILELLHR	0.0
QVRKLLLFI	0.0
DSKFYSIAR	0.4023591649869191
ASEDGVLQCY	0.3827554104947993
RIDDIVSGHK	0.35014675850130644
GQKLINQSL	0.5109245047992017
ELRRKHVM	0.0
LAPAVIHAL	3.4338733330018183
LDRQIKSF	0.0
YRRKDGVFLY	6.59369902765963
VSAGGRAEM	0.0
ARYNSDLGEY	0.36332943314937144
IQRVLERV	0.0
IREDGTVLL	0.3508182818593576
GTAQYGVTK	0.3285985898328632
NECISPVA	0.0
GVAALHGLLY	0.40248054834223257
ATRKPPAPK	7.387950569517937
SHPPLNVL	0.0
LTIEDGIFEV	17.968883390090927
KKHLEINPDHPIV	2.1235132462520143
KDAHLTWEV	0.0
DKEEDHAGTFQIID	0.0
GLPGPKGNMGLNFQGPK	0.0
GLAAAPRLA	0.0
SVCGGGSSGGGGGGSSVGGSGS	0.0
RFVKGQFHEY	0.435186676251218
SPNSKVN	0.0
IAPNGALQL	5.285348372124407
SPEAVRNTL	9.292779902652208
AEVTVHAA	0.0
QVLERLFQR	4.070048358081152
RVYAEVNSL	5.2799328137854715
ENYGGNFPLY	0.0
HSAFDRVPSKAAGSTR	0.0
YGQHGSGSR	0.0
VMRNTSSLVLK	1.7008409062927288
MRYLHRIYV	5.897150817879755
SVSLPSVKK	62.085494333131535
VPIESDKTL	1.506090791829283
DDNGEGIILF	0.0
FYITSRTQF	43.854001220499484
SYLENPTSYHL	2.230405236119536
ALCGQTLVV	0.0
ILYSDDGQKW	0.0
ERAELATEEFLPVT	1.6692764162771205
LPFLYLGSAYHAA	0.38848088243148327
GCVPGVYRV	0.0
RQSELESIQEV	2.0255198196371023
KKLQGEVEKY	0.5727929841492766
RPLPGALGVA	7.115518443773137
LGNSLLLKY	0.0
MLDHLKLHSY	4.024750023398568
FEEGGDVDDLL	0.38233483457877543
DIGDILQQI	0.7608253129538225
SEVIKNNL	0.0
GVYYEPSCTQNVNHG	3.7776565947512077
KTHSGSVW	0.0
DALSSEKL	0.0
EYEGTPLKW	1.4760450463155772
ASSSIAAKM	0.0
RQFAGASQW	11.974283618833635
QLQDVLGRQR	0.3420843070927196
VDSGKSTTTGHLIYK	0.6356493256711588
TRLFPDFFTRVAL	1.348274868683121
KLFSVIKNK	9.256731923977902
RLDGKVIIL	3.1809502272048844
VRQQQEQQL	1.0496026730187
YIKDKEEV	0.0
FSIYPAPQV	2.7223980029421906
CSDTRDREEY	0.35634303923086497
QEVPFALSL	0.3452156750824451
VEKVVVVIL	1.0991559774693664
AEAAMQRL	0.0
LRTLAPGLF	0.6402565021875037
AGTLPEYRLHGLVT	0.0
GMFGKETYV	2.860394825875974
SLPDSMGAF	0.0
AFEPRGWVF	0.0
SRSVNSVLLF	1.5706158066604141
NRPDTLDPA	0.35575592838264125
RENQITISL	1.0846172861736718
AYPDKNFTL	4.095592586225646
ALDERNYHV	1.3272115732303686
LPASPAHQL	15.176267581702703
VLGEAMTGISQNAK	0.0
FDWTVKL	0.0
EVSSLKNKLR	0.40876645510489323
GQNGKDEVVAY	4.417440223999846
NPYRNLPLA	0.3747720571972139
DTAKRSVVR	1.4575812886493278
FGNAVSLIL	1.453480268115059
EVHNRSPVSF	0.4076020731520999
FRLLLPEAPP	0.0
NLDIERPTY	11.502871246775298
APVPAAVL	0.0
DPVTVFASLSPEGLLI	0.0
EAIDPEKLNVF	0.0
KRYGRVESV	10.002295039675712
LSYNTASNK	14.540591445609104
QLADIIATGF	0.40815802407474816
RPVLATTEAL	0.6910612068705633
EVKDIQDVAVCR	1.1482072657772433
VRLLLPGE	0.0
IKVRALL	0.0
AIAESGVERQVL	0.39030666464071573
YVPEEIYRY	11.492753222075297
HQDTSSVGNFI	0.0
AGAPGGPAL	2.9919004565165306
EEAIKIAY	0.0
FIAVKTLSL	0.2936074282112995
FHQEYEHVF	0.6786491104787099
RRFDAMPF	0.0
EIDPFDVDSGREF	0.0
VEIIGSRQAL	1.4834046825294205
ILFDCPGQIEL	3.2430560414486505
AKAPGAIGPY	0.6318028012033645
KLFIPQI	0.0
LYLDEAHSI	52.80275370124895
KIMHDVIKK	7.5213745768034075
LEQEELDKNL	0.0
EEVRESAYYL	1.9139928894249016
YQFFREAL	0.0
TLLTHVRMV	4.2105970194053395
GRNVYDSISK	0.0
SLRSHFE	0.0
PLVSSYLAL	0.0
TDFDRFKVMKAKKM	0.0
GEHYEVTLL	2.5771468038716607
SFRGGMGSGGLAT	0.0
KINSYIPIL	0.0
LAEQELIETSER	0.0
LYIDDTLTM	0.8112565290183705
TVKAIIERL	5.626763762647422
FIGENMNPDGM	0.34080333835261417
QEEKIHKKL	1.0279023430550864
FEYEPGKSSI	7.330348923473522
TRGKTTITA	0.35539268624950665
SLTNNDLY	0.0
HLFDAFVSV	22.523217711774596
FSSNGGVVKGFKF	0.0
EEDVSSRY	0.0
APAHKGAEL	1.0402734723767586
IETLPPDL	0.0
PGEPEFKYIGNMHG	0.5401085189076709
MIRTKIAHR	0.32373459194711285
SKPKEKLVY	9.50646338181942
ITNTSRPMY	0.9541799995326633
LQEEKKRKK	0.34826541722075316
LELLPDD	0.0
DYTILDDIGHGV	0.0
APVKGGTM	0.0
KRFEVKKW	0.0
FSLKNVKHF	0.41688791324485064
GQSNHTVSSK	0.6805639592635293
LSNESIMLVVELVQR	0.38877835530496396
RRWFIQQEM	16.75334847199579
KQVDNGEKF	8.909586026991207
AMLSKGFSL	0.0
GEEANDDKKP	0.34389153718067533
FDTAFGTLGGL	0.0
VEYNLQQHF	6.832792832477493
ALDFQRGND	0.0
RQYAACEQRLGK	0.36741123810154
KEQRDVHRF	18.665832295421538
TPSSKPTL	0.0
LFIPRRAPF	0.809334487204325
AMTTAAKRK	0.0
EKGRKQII	0.0
LIRGVPESL	0.7081477119852042
AQSQGAITFK	0.6347470077175399
GEGEQIRAF	9.17899431625338
VESGGGVVQPGRS	1.4045110334807502
RTRVQKVQV	0.34987535649703155
DPLRVQPHL	0.0
LPRTSRQV	0.0
LTLKVGSLL	0.0
APVGVLASL	3.765503938730867
SGVYQHVTGEMMGGH	0.45865926957273734
DDDDNEDRGDD	0.45375924588348526
ISSIRNFLI	0.0
VMYKFLTV	0.0
KLSEMSVTL	16.18208503857192
GPDSGKGAKSL	0.34804979452247975
QIMDQLRNL	0.8626960675766214
REIISHDTRRF	0.0
TTPTYGDLNHLVSA	0.0
LQSSLAEEL	0.0
LIQIAAR	0.0
NLLDVPVPV	8.510002993029552
EETRGVLKVFLE	0.0
NERNFHIYY	5.019018991078307
TSFERMLSL	0.8942506088416091
TITECLHTF	0.0
QSETSIHQY	2.0632155739554485
RPGFGYGGRASD	0.0
IAYQKKKL	0.0
QHPRLQAL	0.0
ASRDTVIVW	0.4003467598218856
VIYTSALNASK	0.0
RVLSVTGILSK	0.3473854703905695
SQRRLQWTW	1.0040530054429782
KPSLTRAII	0.3292092137737213
AEGPIEFEVL	0.7826637728008333
RHYNGEAY	0.0
LYQKIAEEI	3.008476165604215
VEPYNSILTTH	0.0
SVALPAIM	0.0
AANVATLGLL	0.0
NDAFGGGS	0.0
ENYNSVNTR	2.156262293876196
KKVDKIEEL	2.45616453135662
QANDYLNSF	1.4148598884913681
QETSQTLKL	0.663060244624884
GSETAGPPK	3.6983829577158147
LLDGSGLVGY	0.3877663825737753
KEVLSDPEMRKK	1.4954318767046035
TLPKILSHI	0.0
NEFPVPEQF	54.49685705017336
FLERIIRSI	0.0
FQKDAKQAEAIL	0.0
LSIQRLWYF	0.3016536555575999
NLLPKLHIV	134.5322681339563
AGVLKKTTGLVG	0.29728317838541396
LTEGELEEY	8.06444081434907
TTASTAVADAQKR	1.813596530300305
YTYGQGTYGAAA	0.0
KESYSSVPAYSEPPK	0.38460349259230053
SRLLQTAA	0.0
ISEERGKVV	0.0
LYESKLYKI	6.889467043762437
CKPHFQQLF	1.2105431379634533
DPFGEDGSLWSF	0.0
RADGNFLLYA	0.3370836765168403
SLHATAELL	0.0
EDAGVHSGDATL	0.0
HLKTSVDEI	0.0
SPASGRSIRSP	0.3380239261101631
GRPDAEY	0.0
SEKVLPVPL	0.0
RLQEMLMGL	0.8626960675766214
FLVEPQEDTRL	5.4313618429134225
LGQMCSFYIGLGSR	0.0
QEMPVQFQV	5.148761213917276
KSLSDTAKPHI	0.4704367049520389
KKAAYDIEVNTRRA	0.44971801811595963
EGVALTVTGV	0.0
EYVNGQLKNKY	0.6805639592635293
ATTGKVVCR	0.36043492890337586
FHDMGGVQL	15.973991805198306
LELGDVQALSLWQK	0.38037192032239575
CVNPYHYER	0.3244835725520846
RRGNIVYI	0.0
EDVPRKL	0.0
ELQMQRQIR	0.4039211405347834
SFPVSSVE	0.0
YHEGSAPAL	16.716316923290677
GEDKEMKTYRL	0.7331605960725454
SPRGSLLLD	0.0
ILRTELAAEV	0.0
LDSHIHAY	0.0
DAVRIMAK	0.0
AVDNEGNSAL	0.6707405997439728
TMKKLPITY	4.59742138163519
QFFDPRTQNILF	2.1566365112606363
EIYSESHRV	13.605710275204977
MEIIHEI	0.0
DTEGKVEDF	0.0
GIFGGILAGV	0.0
KFILALKVLF	0.0
RLFGLTKPKEK	12.705830079918481
VYTYIQSRF	41.946120586042674
IYAKPLHSY	0.4199627865578518
FMMMRAENF	0.3016536555575999
AHMLKNYLF	0.0
ADLIHHDL	0.0
ATVDFTELEW	0.0
YLWWVNGQSLPVSPR	1.1349077065791333
LQKLQEAL	0.0
NHASLISAL	9.313046576911448
LPQQRSSSV	0.36134898162904133
HLWSEGSDIQRV	0.5174795211325505
NILMLTFI	0.0
RMTEDALRL	2.574360690808183
FRVKNISRL	0.0
APAWFHGF	0.0
NYNKLKENL	0.7511980828892758
THDYPYSL	0.0
SIVASVLHL	0.4670943646119607
YYRTWNVVV	0.0
LPLRLDGII	0.0
AENFKQVEYLLIH	0.0
IPYPGRTNADVMTAL	14.83936662961841
EHLAPVLV	0.0
EIINVGHSF	0.0
LTIGSKLQD	0.0
IVIAFYEER	0.0
REEDAALFKA	1.2906355695334533
SEIGMKGERR	0.0
LNVGGEFHTTTL	0.0
TLKYLAIL	0.0
NFGIKVPS	0.0
GTTAYISLK	0.3147926509327641
ARIVFAIISF	0.0
QAAPPIEL	0.0
TAHSPTPVAPHPVT	0.0
SASILSQKP	0.0
SPLNAEVVQY	0.0
SAAGLTASVMR	0.0
YPFSAVQAF	0.4334185022846225
DHVVYARSKTAV	0.0
KVGRFSVSK	8.538339575505416
TYFSAPGVMNF	0.0
HRDKPTSVL	0.3529016989904172
GAVVAAVIWRKK	0.0
AANEKAVHADF	0.3276964228556736
ALLPGNFTV	5.77846644163986
KSDEMELL	0.0
FPEQANNNEW	0.40659311751363464
TTVPNTIVVSW	13.015934702005197
DRLAKEGKL	3.8474728694919564
RVMDIVRNL	0.0
HHGRSLPRF	7.812041959814425
NVYGSAQRRK	0.3570723785811605
KPKSEMTPEEL	0.715393299019941
VFNVPLVI	0.0
GDTEIKVTAVDVSTN	0.0
NRYSPESQAQSV	0.32346709058775336
THFYPLEEGSTSL	0.3957384583844102
YAKVFDEF	0.0
VLLVGGPGSGK	0.35684621307165304
RVRDPRTYDRR	0.0
QQRHLFRTY	12.18375533861809
TVLSGGTTMYPGIADR	0.0
ALGWATAEL	0.40815802407474816
DPYKNRVWV	0.4313940914672307
AYQEGGGLY	0.3827554104947993
NQLDGFQPNTQV	0.0
CAVAAIGTL	0.0
WEEAGPPSA	0.32384008460311675
QDLLNVKM	0.0
ARGGATPLSY	1.1948378543395217
RVRSIAKDVAL	0.0
PHRTQILY	0.0
STDKQMG	0.0
SVHKSFPGL	0.44191305295243355
MYRLYMAED	0.0
LYIIHGF	0.0
NSSDINYQTR	1.062884432968689
RSDEHVRTEL	1.2329499057787072
VENLNIHQI	0.0
ESSSLMNVQR	2.177573266096759
RRMGTYSLVPK	0.0
TETVSVQSSVL	0.0
HIPGSTPPM	0.9217687581479943
KSWNGLILRK	0.34631331505517976
MQEFMILPV	0.0
GKYFTESGL	0.5865173519436412
DGERLVGMPAKRQ	0.0
KLVGEFLEV	28.687549870726485
NRKLKSFNL	0.0
KVVPMLPRL	1.3155175684630867
LDNVLLDSEGHIK	0.0
LVWVPSDK	0.0
SLDALITNI	2.168700470321933
FPAPAAVIPT	0.0
REAVEKEFEPLL	0.36556033998792387
RLGAAPEEESA	0.0
VRLDHYQ	0.0
EPVYSLDFQHGTAGR	0.0
KPLHLKHVC	0.0
RYQAQHGAL	4.967956186572094
GRFGHLGLAINL	0.49922489492438293
IESGVHGALL	0.40740310231676
KGPSNVFK	0.0
TNRIETL	0.0
IVVPPLPEK	18.555863897473735
FMGKVVNPTQK	0.0
PNAHAHGL	0.0
AGLDMREGTIGDMA	0.0
HPAGVYQVSGLHN	0.0
REEPAGEQKEL	0.3799555624118482
IGRTCITDLQLTVG	0.0
KLIEFMD	0.0
LHIRVEAV	0.0
LAASALPALVM	0.0
IRGNIVKH	0.0
GEMMDLQHGSL	0.0
SIYGGGPEVILR	0.3491988112789695
GPESSRHTTL	0.6964242774727895
KEVNQALKGHAW	0.0
TGVRPHQCDECGK	0.0
PVNFKLLSHCL	0.0
YEKILKL	0.0
ILSQQKQHY	0.37690071321478
SSKVVESGED	0.0
SLGPIRSL	0.0
TLASRLSTA	0.4433350918729128
EMAVPGTLY	0.0
LVTRALQL	0.0
SYFEDFSNI	0.7553005727528657
MAEEEASAV	0.6289591771839601
MQAQAPVVVV	0.0
AELIPASW	0.0
TCICGSGENSAVLHY	0.0
DRDVPWGV	0.0
TLPESLLSSL	4.931777832891667
PCNGRTAL	0.0
NEASATKCI	0.3429085525254242
NALAHALQSSR	0.0
TYHGSFSTKK	2.460593285228111
LSDSETSACRY	1.0444187851674032
AVGLNKGHKV	0.0
SILNSLY	0.0
SIVGRPRHQGVMV	0.0
IVAEIRGNVL	0.0
IYTDMGRF	0.0
SDSELNSEVAARKRN	0.0
QITDPEGKPKKT	0.4087474717650345
VIDPLDVIYG	0.0
RDLRFQPVSIGRWG	0.0
ELASLQTSF	0.4935067044416395
FSNVGTAI	0.0
EHIESRTL	0.0
TSDQLGYSY	1.0764842895692497
ETLKGSFSL	0.0
YFSSTAGVGLVV	0.0
STFFQETNI	1.3360245024854926
GTQPWFISK	20.57924876321405
GEAARVWQL	0.7766724988436638
RHGESEFNLL	2.6756852806576408
EGEQVAIVA	0.31757769519136203
HPSNPEHLF	9.858165101027831
ALDGGLQRL	0.47496572343766263
LAYVATPQNPGYL	0.0
FAQDGVQSL	0.7170387087653801
EFHEAFSGQ	0.0
TSRAGHLAGP	0.0
VRERIIKRAALE	0.0
QEHPDLPGLWLHQAF	0.9107052120204681
VSAQIRKNF	0.0
SLPDLTTPLK	31.005462519711333
ALLDGRVQL	41.28260129018769
VTNSKVKFV	0.5981766978001307
YADRAKQI	0.0
KRFSAATYL	3.9435482712295262
EALVGQVL	0.0
DYVPETVYR	6.82374387445728
GSILSHIHK	0.6471945647516333
EPRVEDFGNAW	0.4633354345621096
GMADPHQL	0.0
SPDESEPDSMESFPES	2.7610242708256507
GSYGPAFYQSY	0.0
TAQPTQGYAQTTQAY	0.9811492197380335
KPHIRPVL	0.0
GGDVDDLLDMI	0.0
HQYFHICFV	0.5323788712484735
SGAHQELL	0.0
ASDLTRIHF	1.9231546541534235
LLFQQVPMV	5.026190857909736
RLIDQQSNK	7.865621989920227
AVAVSLVSGK	0.0
HNKKHLIL	0.0
APIQSEPRVRL	0.9853045519044614
VTNWDDMEK	3.1415195923521173
ILEDKENVVAK	0.44475166771721886
HIMKVVQQI	2.553843359046578
GVKGLPDFASF	0.4287646952162835
GQSPATVSH	2.578255760168368
NADPSSEA	0.0
FLIRDDFVL	0.0
VPMVGVPIF	0.4386857201818814
IIDIPQLF	0.0
PATEDTFRMDRL	0.0
RGPSGAAAM	0.8738410612442087
GFGQGAGALVHSE	0.0
ATVSVGK	0.0
REGERPSL	0.0
AVSRALVGR	0.32421947646814697
KQVISTGI	0.0
NASRALKEASMV	0.0
TPSTQQHLKKV	0.0
ETVNHHYLLF	0.848729925872843
SHGNSMTEL	1.6288515182077352
KEKEEQRRI	0.35801331691079286
SPFQLSHPR	0.7181567893601345
IPERLCESKEGGQ	0.0
RLSRIITRI	0.511719153678118
KLPEFLVQ	0.0
GPVREGDVLTL	0.685938678071404
NEYVFSQLL	4.431745327690154
TLGQIWDV	0.0
AQARRRLM	0.0
LPIDGANDLFF	1.2975673047631877
EAAHGGNVL	0.0
HTDVLFGLLK	0.0
EAVIKHSL	0.0
RSIDGSIVL	5.812377686021416
YLIKYIAIV	3.4396067812469777
SQRAGLQFPVGRIH	0.39222733292196965
TLDDRTVLV	6.492032707296489
QQHKLLKV	0.0
ASMPLPFDL	0.0
APKSPSSEWL	4.440636247498084
LPYSRTGL	0.0
AIRPAAHAEFVPK	0.0
KFGVEQDV	0.0
IQKEDLQKY	1.7599321378705235
PFKPPKV	0.0
AKHAVSEGTKAV	0.0
QPTVLRTFRSL	0.0
RSIDDVVRL	2.2518582089863632
STISIFHCK	25.29426615228727
LLPDTAKQQEL	0.4432351949922736
ASVVVPIII	0.0
RLFRLWLVLGSVF	0.0
GAVRVGR	0.0
ILHEIGGTGIFV	0.0
DTFPTAMHI	6.014881962946694
AEAKKEETW	2.1259213979199414
VSETEEEGSVPAFGA	0.39030666464071573
VIKTDELPAAAPAD	0.9580739635161186
KSFIGTPYW	3.428034139978779
SEYQQFQDAK	0.37221356492158764
ETYSPKIFR	0.7882499354122483
HRTALVSGM	0.0
QRQESFEGFIA	0.0
HMMNAIKKY	0.4855991443100853
TEILKQFL	0.0
GIIDCVVRI	0.3852486865562998
KVTGHLKLY	2.3655973298671196
NVTSASLLI	0.0
YPFHKQPPT	0.42956761719983094
TQEDPQMVY	0.5588519524821377
VRGSILSL	0.0
AQTLLLQAI	5.115208659809888
ETLNVNFLL	0.3865015576717899
ADNIKAQLF	3.7861342001460474
FAVFPPLIQK	1.9133889065807617
NEVDNPNVAL	0.3964777126164257
TASIPKNVF	0.0
QEKYDGHQQFF	0.0
SAPGGGSKVPQ	0.0
ESAGEGLGPR	1.4548957389210397
KIIDGLLVMR	0.0
WTLQGAANALSG	0.0
ESDNGNIMI	0.0
HMAVAREDL	0.0
PAGSRSGRL	0.0
HGFQLKSAY	0.0
NRSYEGTLY	0.3858364191246272
LQHDFGHLSVF	2.1291241733068627
DYIRVIEM	0.0
VTEDEEPPTEQDKR	0.7834914726442403
DDSFSEAHSEFL	0.49376980268850146
GSGTAEVELKK	0.40538589300967065
KGTLRVLLV	0.5981766978001307
LLDQSDPGL	0.9893190237250474
IQHAQIPPEDS	0.0
KSGGKAKKKKWS	0.40185200238865
LIYPWVHVV	7.319227624740797
MPLFGWMK	0.0
RLIDPLLLRCK	0.3820708339280193
AVLWVVKSTPAS	0.6310003665552754
IHQDNTQRQY	1.1679378201753925
GTPSQGPFLR	2.881097861132859
WRMPWLPV	0.0
KMKEEQERR	0.977177037313515
RQALMPVIL	0.0
ERAMRQFAM	0.9748305968378097
IQSKHRPL	0.0
GQHIHCY	0.0
FPGELLL	0.0
EYIRHNDMP	0.0
AKFHIPSTVY	1.1739442197984382
LAAPNGAEPLGRAL	0.8872143681426153
DSERNPSEY	2.1456265702371407
IIYLTFPVAM	0.0
AEAASATKEAARGAPA	0.38877835530496396
RYISPDQL	0.0
KDKDAKFRL	0.0
KEFQDAGEQVVS	0.9392393860016769
ESLPGATTR	0.7609207881452712
ARVTRMIPPR	0.645169127088699
IEVSSPITLQA	1.231161811360512
EGPQVTGPIEVPAAR	0.0
GALGTFHQL	0.0
SQLITLVNF	0.5106828051824177
VLEENHVEHQPR	0.7644652760145529
AEIYKNGPVE	0.0
MERGGTVPA	0.3271147788451173
STLVTTNVTW	0.4473772746060278
ISTASRRHF	0.6215920685808364
GVKQTESTSF	3.564043973283473
TVVGDVGGR	2.192347142134271
STNAKELSSK	3.0806148036712577
ELVHGGLQL	0.0
PGTYNWKGLL	0.0
SERLDFSM	0.0
RAEGSDVANAV	0.3293224162550056
PLVGALGAL	0.0
LYLGALDHTADR	0.0
SRSISLLRL	0.5851654694161006
HRTLHTEEL	0.3760763122255519
SFSDIPD	0.0
YHMYADPNF	2.6355533000071114
KQQETVTR	0.0
KAEEELGELEAK	0.39039569814900554
LEDDARVIA	0.0
AKHIAEDADRKYEE	0.0
KNVSSSKGSPAPLGVR	0.3861744212175968
EELTLTRENSIR	0.0
GKILSYNV	0.0
LQEHFYL	0.0
HSSRVVQE	0.0
QHTQITKV	0.0
SATDPQTKR	1.4493537384368342
DLQHKPLL	0.0
SPSLLMRKL	0.0
KVLPLLK	0.0
GFIDKNRDFLF	0.38166768755314595
VLVSGLQGLGAEVAK	4.224496099187865
VVSDAIFEL	0.0
VELFGGRRW	0.35651661002909096
ALPTFRKLYRLIERK	0.5370609608327206
AEVSDLKGMVQRW	0.0
RRRDPPFQTPK	0.5264613324932093
DLIKVTQVR	2.4591085471770446
KEQKIVVDEL	1.11278289436905
LDLEKARI	0.0
SPLDSTFYR	0.3969083704673204
REKWLLQGI	0.0
DASLVNHVL	0.0
KRNHLGAFL	0.0
IPNDHSLMF	0.4412926582379374
QEALQGLQVAL	0.0
ENAKAEIQR	2.17949054014135
EEYENLLKA	1.284574847556953
FDISGHSF	0.0
FELHVAQGDHF	0.0
QLVDISQDN	0.0
AAAGGPHFLDPVF	0.39914384603159625
IYHTVWKFF	0.34895569038699126
HINYGVK	0.0
RIHGSFTLK	2.751300722748497
RRAAKNVSY	2.7893909909250882
FQKAQKVF	0.0
KRAAKFQFV	0.0
FIFGEDNIVRK	0.0
TDNSQLQI	0.0
NEQEKVLSA	2.685589739586003
RADGISSTF	3.320340066816656
YLSLILNR	0.0
SKKPLILVY	5.6194962583237835
KTYPPFVNF	2.3788426380598056
KPQNLLQVL	0.8433033996247834
FRDGVNW	0.0
KIAQDLEM	0.0
KLQNEVESV	2.9768188344230495
QEQEGWYRAL	2.4168416123239
NENHFPVIY	2.192855900057573
IYLTADNL	0.0
TPGHARPQL	1.029968436717823
APKTQSIMM	0.355063910176282
SVIMEMSCY	2.5436335426018233
KEEEARLAAL	1.5229851924642874
YAYGQYNMPYPPVYH	1.6181265487986822
MDQALKSLM	0.0
APIIAVTRNPQTAR	0.5301166512499567
APNAGSRMTQTV	31.378184983269204
AGELTEDEVERV	1.410354679557683
GEERRGAREALLR	0.0
LENMEGLFL	0.0
ARFAGVLLA	0.8295375557977671
KSFKGHVKE	0.0
PSNGHGKL	0.0
REFPIPEQF	6.4622898166578375
IPDLRSDQER	0.0
LEPSDYLKK	0.0
STPEAIPAL	4.511223330554569
TMEEAAEEVL	0.41486858764785844
KTESHHKAKGK	4.916552669781876
STCNDLIAK	0.332464214973389
NRGDSTFESKSYK	30.848738272893094
ASQGYTVAR	1.6580630049036615
GRAALQKRV	0.5073491008591773
DEVIARSTY	2.1836047398384073
AKMVVDAVM	0.0
ALTCFLLG	0.0
RITPRHLQL	7.894913534334977
KKQIYDLSMENQK	0.37901108813089623
LFAVFQTT	0.0
MGKYNLATEEIER	0.4905020737799288
AVLRADTKRLK	0.0
NKEKGSSASLVLK	1.308514696628973
QERLVQAEY	0.48616865485184074
KADTHDEIL	0.0
KEDFLRATTLY	0.0
HFGKAPGTPHSHTKP	0.0
MVTNVTSLL	0.0
RQWPRWDGARR	0.0
TQAGLVFLL	0.7097136166429563
SNAVPLFLRLLHSPH	0.0
LLDPKGSRQTL	3.0459760593915846
KVLNEAVGAMMY	0.0
RLVDIGLDL	0.5918373189846682
KQYIISEELISEGK	0.39455692991815267
MLPVAPRPAR	0.0
TQEDSLRTL	0.0
ALLGKDVPPL	0.4325479224107247
RLQERMGRLR	0.3420843070927196
ILLEPYLF	0.0
HEMDRQVAA	11.878428087075083
RTLPHFIKDDY	2.0859224469382758
GRVSMRRGTDTL	0.0
APLIRRQL	0.0
SPDCGGSIEVM	0.0
KLPPYIIL	0.0
PNINQFFK	0.0
DTAKAGF	0.0
ETSSHHQIW	0.4387353300479842
RRAKFKFPGRQKI	0.0
QAAAPASVPAQAPK	0.0
KEFPRSSDL	0.43180849304470925
SLPAAQYCL	0.8806274489816129
QGPSPVSPNAL	0.8087443898122078
RITGRLIHPK	0.3476942375918887
TETQEKNTLPT	1.0662649845313603
SELLVEQGRL	0.0
EEITKMLKF	1.0255026090963006
RPALTRALL	1.714394060043845
ETSEPFVKV	0.6624380529191389
STGPNPSIAKHTL	0.3249949484498744
HPRMGVGCRL	0.0
TVNFGDTEEAKK	0.0
FPRGAQPAPL	3.3810786457592714
FKLEPLQAY	0.5770400067581991
LATSTSNTL	2.6084296938109475
LRWYNHIKSYEKEK	0.5771319830712265
YVFEVSTSER	0.3762106194002684
KLDEHIRVH	5.421085604735868
RRGLFTGLTPRL	0.0
ILKKKGLL	0.0
DPFIIIHSI	16.912662834403616
SPRPTPATL	2.4417974088061194
SSDTQTSLYKGLEA	3.194357293336657
DVTSRVTYK	2.9881526964626266
AYLEALSHL	30.669704798739158
RRTPNGVVL	0.5073491008591773
NLSTVSMFL	0.0
VLQVSAAPR	0.3420843070927196
KVDNAYWLW	6.821713886875914
GELKIADF	0.0
IAPPERKYSVW	0.0
KDVFGAY	0.0
RLKSVVGNL	0.42549052889425687
HSTIHLLKL	0.5981766978001307
GNNFGVAVQEKV	0.0
QLGLAFLRGLSYHDG	0.0
MAEVKKY	0.0
DAVNQEF	0.0
QKPVLEEQVIK	0.3769587212834871
LQIVDRAIQVV	0.0
AGELRPASL	0.0
VLHVLGILK	0.0
QYSSVFKSL	4.349110542438187
SEDYEQAAA	1.036096152199573
LSPEDYTLKVSQAGK	0.0
SQLTTHKI	0.0
GPDEDNISF	4.607671086651465
IILFPPLLIPT	0.0
TVDDLQAKL	10.43768041444993
LSKGGELFAW	0.406008467673818
IEREHQISP	2.982144314940969
PEDDTIPDEEHF	0.0
VQFPVPNL	0.0
IPYVKAID	0.0
AGRSYNKAIVDTVDN	0.0
ISKPVASDSTYF	0.0
ALGLPFYPAY	0.5060424225286485
HTLEDLSAR	0.38637939555064704
SPRPTSWRW	0.34004909131563693
NKDGTVTVRY	0.3619216039079521
ATQLISKY	0.0
RITKLFHFL	0.0
KTTRFFNR	0.0
ANNEHMVEV	1.166201347791094
GLDSLRSL	0.0
QPLPQVPAP	1.1328882431017313
NMIDQNRDGF	0.6400042921838606
KTLQMILLV	0.5658222091242371
NPDLPILI	0.0
LDVADFATTI	0.4214295424885065
YLQDKIYEV	49.57992566045478
KEKGYDKELL	5.794054905708913
DYQFRVCAR	0.39877025833836716
GEGGPTPAY	1.4955610299157531
FPDTSMEAI	0.8255944123774515
SDPLKELF	0.0
LTGKDVNFEFPEFQL	0.0
LQRRLEEF	0.0
QLLEFNGINL	0.0
ILHHVNQAV	3.113904995385369
IVEEDDPELFKQA	0.4065755960511428
KVRGTAK	0.0
RLRTERDSL	2.4298590499496484
RRLQSTSERLA	2.9357309254116224
NPATQADWTAKKL	0.0
CAPESLHTV	1.7248557506258673
VTNPNARLRSEENE	5.131200467448135
ILTPNSIPK	1.3550955595695329
ASDYFDQLY	35.038085475480756
MEDEVVRFA	0.7410875708977144
SVIQTVNHV	6.213859857826277
GKKGHVL	0.0
LAAPTHY	0.0
GEQRFASIVA	0.0
FRFNHPVEV	5.731377990703906
KPYKPKKIIKM	0.3406048275643337
SPPGAEEPQAPPASR	2.335503441491895
DILYIPVVK	0.0
GGGDLVSIHSMAELEFITK	0.3861751442620544
SQRFPLPSM	0.5563006619365302
VIRDAVTY	0.0
ESTVFEDLSDEAERD	0.536186337905067
VSYKGETK	0.0
YVLHIGTIY	2.0852885823015597
QQMFKVEL	0.0
EDAQGHIW	0.0
DESSVPEL	0.0
ARAGTFQAF	11.206348870260937
KPWALTFSY	1.410602995826425
EHGPQGLNEL	0.0
LEKRKKDL	0.0
KAHDGGRYY	0.0
KGEMGLPGII	0.0
LRQALASL	0.0
YQKQGGHYF	0.6633475352018127
AFDLDVVKL	14.44999705432251
LGRIPSAV	0.0
TLEDLKIHL	0.42115280054890575
EVTPSAVVR	4.521574508707538
ILGPPGSV	0.0
LDAQSLNLSQEDFDR	3.901351784930613
DLSEAANRNND	0.0
REDPTFKVY	1.1475326822513514
YVPTVFEN	0.0
SIVNLPSNL	0.0
IYNKYWPLF	12.572252438420362
VLAETLDGV	0.7805801813196016
EDIKANVTEML	0.0
LGDGPVVTDPKAPNV	0.0
AERYAPDK	0.0
KNELVQKAKLAEQA	0.0
ISDTGGQQL	4.589864654474901
TLFELILAA	1.7323406623825461
LPVPRPCL	0.0
GQEDFPSVLL	0.0
GLAVVGTYLL	0.40815802407474816
TYTQQSHYI	1.5386142035867796
NLSSLVPSL	1.8562440347760807
STFNDVEKMAA	0.0
ALSEPAVVQK	8.057948802018888
IQNKDRAKVEF	0.0
TDAAVSFAKD	1.3471781619913106
AAGCKVEAF	0.0
KTFRQLVHL	0.3836937561026927
QHVKVIIA	0.0
EAVELPVPIRF	0.9660912813015929
FASRAVLEA	0.0
RDHNLSANL	0.3686181431344117
PSSSPYTRNW	0.4245863727499002
ETVRRDKTLLK	0.0
NEFKNIF	0.0
VFIPSLF	0.0
EVIRDVINV	17.37291025115256
ALYDYMPMNA	1.283885430839562
ILQTKLY	0.0
AIRRYLSTLRNQRA	0.35745337028418467
GRKNSSNFKK	0.5101396634293115
EEGPPSLEY	0.3755322175761697
SYTNCLQKI	3.4711776237017724
RVEEGWLSLAKAR	0.0
KEYQAAYGKELKD	0.43898581940022596
LPITPQF	0.0
AKFSPVATASY	1.8319217949987887
TDERVAL	0.0
IPANYVKILGK	0.0
FMVDTDIVG	0.0
ASAAVLFHK	0.3359319139452123
GLAALAKVLL	0.0
FFDHSGTLVMD	1.146517920311031
DQYQRSTGQEL	0.4034797446779221
ETAGSYDSR	2.894660900787396
DVSLEVSQGPGL	0.0
AEARTRMGI	0.0
KRKNKEIKI	1.5272411457845887
AQLKLKTGKLVS	0.29549159552517046
SDSNEFSVIADPRG	1.014590626917498
ATKFVDKTEW	0.0
QYEMGECTRG	0.0
DEIDAIGTKRYDS	0.0
IPHLLGDVVF	0.0
SIAWFTVFY	1.4510909587663356
SPRGLSHSPW	2.0591946465504005
RLGSIFGL	0.0
RTADEADLRAK	0.0
TTMYPGIADR	1.1187180925217213
AVHRITPEEAK	0.0
QEAEERPKM	11.945733534820198
YFKPPDKKR	0.39354668788530967
LGFIPAKA	0.0
NLKLKLHTF	18.25035475347675
RLRYQNLLNEFSR	0.39101047091015206
KRNQTHYALQASL	0.0
TGVEFTE	0.0
HRPPYHLL	0.0
VAIFHKYSGRE	0.5264458346755951
LHLIPQTL	0.0
GETDNPRL	0.0
AEVEKRLAV	1.7597386104079409
NRPAFMPSEGKM	0.49152766760797356
DVAGRVMQY	17.016379049946977
SQYPGAKYI	24.84565807389541
KANPSSLVL	1.276403766078405
LPYGDERHY	2.0606574281319374
TPVPSDIDISR	0.38003435392559237
YASNHPIM	0.0
ARLRLHVSA	2.1311540813054157
FTHEAPNQR	0.723228419957109
AASRPLSRFWEWGKN	1.190470234749882
DLDRGMLAY	0.6878778300517315
NMVDLAPQL	1.3155175684630867
SGLVSTGLK	0.0
REQSSRVLP	1.2011173621104154
RIFRFVTGK	2.061401302882243
AEDEDGKIVGYVL	0.0
GSVKDSIVQGFQW	0.0
SLNQFMAVY	0.8692023180409357
TGAASGAAAGGPGA	0.0
VRKQVVNIP	0.49155320734484925
HRKWSANEI	1.188188145335593
VIPAEKFDL	1.800674047597669
TRTEPINTTY	1.1948378543395217
RQLDETNALL	3.3794507763623614
PPMEAAGFTAQ	1.3108387942635744
RPAVGLRF	0.0
NHLLLAVP	0.0
ETLKRFAGK	0.7876772205994416
FPPAVIEA	0.0
KTTDLSIQL	0.0
VTIKKDVDG	0.0
AEFFQGVDVI	0.0
YLRALVRNL	0.42549052889425687
GMRGPPRGGMVQK	0.0
KQPAIISQL	14.732021645355289
SVLNEFDAIQK	0.0
VTYGQKRAAGGGSYK	0.6919387813307525
FISQQPPVV	0.548964234176193
ELAKVRNHY	0.9541799995326633
DSFQSIFSY	1.0974911274572312
HPLHYTARMNLCL	0.0
RQFKRLYEHI	0.5181227489852812
ASDRNIV	0.0
NFIEKVEAL	21.905198377226586
KLFKAIKH	0.0
ESFITITSL	0.0
LEAGDHPVELLAR	1.924461235880295
KAAFKELQSTFK	1.4424004260483454
APYLRVDGKTGDIFT	0.4618564053845722
SYIQDAFQL	2.917266324025277
AEGPPRLAI	25.397659946208872
LEAAKSIAA	8.556731137346517
VEVSRNLGKVG	0.0
SSAYESLMEIVK	1.5555287190227145
RPHAWPFMVSL	0.3249902861917043
LLDHRVLEV	11.385994306014682
KSDDFTNLL	1.3150444321026016
NQHAYPTAY	5.737740360542484
QPLPETLQL	2.3862593486451242
DEIRQAQL	0.0
RHVFLFEHL	0.3308289677995623
VRHIFTAF	0.0
TVRPHTEEEVRAPIP	0.0
HFQHHAK	0.0
SVQAPSYG	0.0
ATLLREKVSRR	0.0
EKKLNQAL	0.0
AEYSGTVA	0.0
VAFASARPR	0.362153165838919
RYCYKVFSSERLQDK	1.0081603608721441
YSHYFGGL	0.0
ETNEKMNAK	0.3966751853338704
PASRVAL	0.0
ANKIEHEL	0.0
LPIFFFGTHETA	0.0
HIKLGPSE	0.0
LPKKTESQKTKS	0.4530645436866366
VVKEGDQIV	0.515697449583577
EYLTPEEMVTF	4.2167704702877975
TVRAALICL	0.0
KEINQLKEKI	0.7136800199184612
RHWEKIVA	0.0
GPPGLGKTTL	0.0
KPMLQRDFI	0.6718295475335222
RDYDHRVLL	1.341031578354707
EEISGPLTSA	2.626822932299472
LRYPVATQKDL	0.0
YVRTEVN	0.0
ESFTMASSPAQR	4.685154216058589
EVYRQISGV	6.690683651653087
VINKNVTEK	3.7731988004944097
AAAAASRGVGAK	0.9504918686161097
KGTLIDNQF	0.0
SEALAAFGNGALF	0.0
QENVDYVIL	1.5148730711609206
LFAVLEQLSPVR	0.0
LNQHNHFFHFDGSR	0.0
KLFATEATSDWLN	0.8234225655796559
IYVPEPWAF	0.3460904487927941
RESNTAGIDIF	0.0
APFLPNHPVI	1.7749943618628405
KLRVDPVNFK	0.0
ESVGTMGNRL	0.0
FPLAAEQTI	1.3180674740078915
KEQEVNEL	0.0
VRYHGQERW	0.0
TKKPAPEK	0.0
PRSGPWNR	0.0
TTMGHTPAR	3.853652185793979
QLDERTFSV	16.272699127472592
SLRHPVST	0.0
SSESGHYYSY	17.115539625134115
YESTRKENL	1.6162329308408594
GRSYTAISTIPETVG	1.0762878452609517
FSNSFPQIFR	1.0901767936772477
LYQVQLAQQQAALQK	1.5435971104119082
TTAYVQQAV	0.7694168767198984
ASAHPLQM	0.0
DEFKVVV	0.0
LSYPLEIHV	0.0
GTATVFVTV	0.6450458277638922
PKLKVCAL	0.0
EEEDFQSMTY	1.1202843751521745
IMGDKLWWA	0.0
TLYNGKLGSW	0.0
FHSFEELLL	0.9994678338130012
QENNETKQSF	6.75103683567925
KQYESARIEYDAY	3.037564126361865
REAFLQEVW	1.740389960724475
RVSEANPSFR	0.0
TKAVVPE	0.0
DINYRGIQR	2.0156743258083094
KTFNWSSTL	16.267410840686225
IEEFLEQTL	0.37399806887464876
TPVALPTPA	0.38638299828041023
FREIENKAIQD	0.0
MGEIASFDKAKLKK	0.36850535381294525
HLTEHQKI	0.0
SVSTQQPPKK	3.301424568601938
ESISELISLR	0.7504142782951928
GETEKKCFI	2.645259365620475
KIYKDQMEY	7.553850090787689
ELIEKIGAV	0.4241628490520634
EVQEPFSR	0.0
TVILLPYVSK	2.547690854937276
DDIKIHTL	0.0
MPSSSGSAR	1.6224940491926845
SVLNIAREK	2.651419617952499
RSPCNLIY	0.0
VTAVDTAVYY	0.0
DYLPSFCKW	0.7110315195057559
VYQTEGIRGF	0.0
HLPNKGALAKV	0.0
KVVKFLHKV	0.0
IGLPYPQ	0.0
FLVYVANFDEKDPR	0.7688001177493584
RRISGHVGI	4.187491888195261
NENDPVKTF	0.3371286040398671
LFHPLEQSIWAVK	0.0
KDSVKVMTV	1.283684436571363
ERSETEYAL	1.755190539133017
NSASATALVSR	3.6411807811661276
SRIGQTATK	5.406186971164763
FKGKILF	0.0
VASGKAAPT	0.0
FERTTSISA	0.6542253731937232
VTVKISQKNS	0.0
RRQQSAPQV	1.4502603461045498
AEALRDPSL	0.378434913463407
VRYDSSNQV	14.104184745438111
FFRDAMGF	0.0
DAVKDCRGR	0.0
ARYKFYLAF	2.0340964540041013
KEASGYFHTL	0.7175027234659432
GELHEDGGKL	0.38015184001452496
KTYQETPEI	1.9362295135038499
GTLGLPSGGK	0.0
RSPSQADINK	0.0
PAQIYRV	0.0
ARILQIIKGKDYES	0.5722086534484963
RDLISRRI	0.0
KVISSSSSF	15.65709246810311
EENSTPKP	0.0
PAPYLIHIL	0.0
EAQYLLI	0.0
EAFLKGSTL	0.5939811222994525
EEYKRMGVP	0.32163237912699805
PKTIMHL	0.0
TPHTPKSLL	0.33370241945483664
KGDRYWRYSEEMK	0.0
KQHVTEAF	0.0
VDKTVLPFV	0.0
HLLNAKATGY	0.5062571110346596
AERLYTQGY	1.4414421944776126
HVSGVKRSR	1.0883507708422442
HSGAVMEL	0.0
VLLTVVAVV	0.0
ATMELRDQAK	0.0
FVTFSSM	0.0
AQLPVDVVIGK	0.0
YVLPPLVHL	0.9003708545143286
RPAPAAPLL	56.14892639665592
LISRSVIG	0.0
VAADMFSDGNFNWGR	0.0
PKPIGGVVVFAV	0.38854889497922324
ISYHLTEPS	0.0
VEFILEQM	0.0
NMKEIKETL	0.2971837516262929
ALGPKNGVY	1.08316608280706
RELQDEKAEL	6.41507854787522
TRIVVKEM	0.0
LSFPWILNV	0.0
FISLRQLGL	0.0
VLAEQNIIPSA	1.4321949474887499
AADEEEAPGTRD	0.3654548072937135
QERPKEEL	0.0
IAQDQPKIL	4.060074270883439
APEYAKAAGKLKAE	1.0507253030310755
LPAHTVII	0.0
IVRANTF	0.0
IQKDLELEQY	4.824172145994407
MIYQGGDLEK	0.0
HDLLINKPDGTFL	0.0
GVDTRML	0.0
ADHLAEQL	0.0
LLLEILHEI	58.42366116021606
FLADYVHSL	6.6383177603454575
AKSKIAHL	0.0
SAVDHGSDEV	0.0
LFNPYYDPLQWKSSH	0.0
DWTKMAVLKANKFT	0.0
QMAQIVERL	0.8067675018583864
CLYSGAMLVTCLI	0.0
KELKELIQKEL	0.3565496829929706
KINEEKCNL	0.5918373189846682
AEKLGETEKL	6.4220053979955924
MLSEKHLI	0.0
RIYDGPSIHAR	0.3686181431344117
KWSTPSGASW	0.0
KAFSIVFQK	1.0269308608269438
RGAPAAATAPAPT	0.8417951752606484
QSEQLVPADGILY	1.1516386070801006
RVYGSIFSF	4.359708713845781
YPLQISPVSSY	5.188764475883834
RTFHSTNTTW	6.251726983825203
EVLPQVYNVR	0.0
TVTNDRSAPIIR	0.0
DEQCVVGK	0.0
LAQCVLAEI	0.0
VKRKIQALQQQADEA	0.5722086534484963
PFHITKTAY	0.5085387683462154
IREADIDGDGQV	0.0
KAWLITAR	0.0
NIQVLKIAKVFKNPK	0.0
VLQGKLA	0.0
KEEQMDGTVTL	14.793167806777452
QPVGTASLI	0.42694381514952484
VESVSQATI	0.3269814050915538
AAFLAVRV	0.0
VEMKGGDRVPAD	0.0
RQGPVNQTV	2.7161866043540903
HTDAAEEVL	0.0
SLRPTSSSL	0.6632706927773224
KQRHAEKIQM	1.0222763626683602
RTKDKLFQFL	0.36014244724539907
NTFRRDPTAR	0.7111511918686885
AELAQQEWL	1.5241732254201077
DALALFRAL	0.0
ALLSAVTR	0.0
RWLPEAGQASW	0.0
IHAREIFD	0.0
SDARALY	0.0
AEGGANKGY	10.226663952266533
KLSEHSQHI	0.511719153678118
KMTHKLVFL	0.0
LTPTHYL	0.0
SVASGGHVAR	0.36582891887622615
LSQIDQIL	0.0
SAEYKKEIEEL	0.4065755960511428
KRGTYLPQTYII	1.1089155477499926
QILSADLR	0.0
SPRSAATGLPISM	2.386622748577222
SSSSSSSSWLTR	0.0
AIYDGANTSDPLLGK	0.36360915149947975
EENKVIAGF	1.4250273844206298
AILDVVVNL	4.025292570419001
AEANKNASILL	0.0
GRVQAVLTSD	0.0
RAYDSHSLK	7.526035559412342
IEHSVEVA	0.0
ETEDERLVY	1.1357123060049021
EAGTLPHY	0.0
LVKDGFLVEV	0.0
IDEVQNEIDR	0.0
FLAVLVKPT	0.0
EYATYEAIRKAFRV	0.5370609608327206
RDWEGDEEMEL	0.38197696236085327
ALIGFPSVGK	8.962858403424091
MPASSYQSL	0.3760763122255519
EHIHQAVRL	3.3233455012683195
GEYDHLPEQAF	2.7497688218143925
LLDPELHVLI	0.0
FIGPSPEVV	0.0
SERGRLLYKLADL	0.0
GAALAGHQL	0.366181423008404
REYSEFKRQQL	0.6892063301841699
LLSSFDFFLTDAR	0.0
HAAQVRQQPK	0.0
TGADREVQRILL	0.0
FNFLNPNDPYHAYYR	4.678291649228379
TQNGGLYKR	4.208292747620705
KTGLPLIFR	3.2339545058321533
AQAPAGTSF	16.692985660568233
KKGQQKTV	0.0
ASNDMYHSR	5.507290178639951
SLLEVNEASSV	1.256375338608926
DSYTDTY	0.0
MLRLGFQEF	0.0
PDVFPHLPLIAITR	0.39254170539671507
LEFSQIFAEW	0.7138916052314199
DVAIPLHLK	0.7151298900269232
KLAGHFTQDK	0.0
AVVAAVLKL	0.0
KTDHRNVEL	6.985586626188692
AVQKERYDY	3.218565711053984
HLVHQIPRL	0.8467508798914847
NVAITFPIQK	0.36043492890337586
KLFEASIETGDRVW	0.4812669790390591
LEETGRVL	0.0
DPKYSSDEDLPSKLE	0.5801134232605435
SPVDIFAKI	2.15782095419951
NRLLHKNFL	5.27545086429712
TLLESIQHV	31.474794848247875
GRIHSKGIFK	0.0
RVLESLDRSKDK	0.0
SVQRTQAPAVATT	2.159953350068275
GMHVPTFR	0.0
KLAAIGEATRLK	0.6796913369473502
AGQERFRSITQSYYR	0.5370609608327206
VPLLNTSVL	0.3723611644318816
LCWYRPIYK	0.34001709380465467
PEVQQIMS	0.0
NEMPKAGY	0.0
RGVQDIVVGEGTHFL	0.0
EEEKGGKVY	7.888224523327102
MILPVGAESF	0.6478663974997638
PPEVRNI	0.0
RMGPYPQRK	1.0295925915858517
KMNPRSTEAAIK	0.0
ARNKVGQVGY	0.0
KPPPPGAHVF	0.3374589107373327
KSAPARSYVLR	0.0
KAALEAQNALHNMK	0.38556225608083167
NVFDSKKKVK	0.0
TEVVQGVLL	5.720254560798179
GPMKGGNFGGR	0.5902504370279475
RIPPPKVHR	0.33486689535720476
YAMEQSIKSVL	1.0080607329068167
STFAGSITGPL	0.0
DPGSEETQTL	0.3995185265648062
KEPMIGVN	0.0
ISISAVQW	0.0
KMLQRSISF	6.665778854590937
KLSVEHKQR	2.153473150059587
LVQSPNSYF	0.0
REMIPFAV	0.0
DWKTISKER	1.1955200487059183
GAFERKMSY	0.7746948050822389
SEEADSITL	0.37399806887464876
LHLLLPPIVKL	0.49582060853670445
ARMLITEENLM	0.0
GLLQRTEEL	1.1273580314738614
ATKDTPTNGK	0.34512011738601844
EELERQAVDQIKS	1.8129082749477061
YSDPAVFSL	1.4661051248376562
LPTEAEWEY	22.31764702256035
SETRTIYQF	22.352930019282276
SRFEEAMKLR	0.3914147524793208
KVLARIANA	0.0
IQALLLTVLATLVK	0.0
NAAVALLQPFL	0.3504332883122332
REQPYYLNL	0.3565496829929706
RGQVRRSL	0.0
QERITTTKKGSITSV	0.0
QHCEPLCTHF	1.3212041481667074
KYQKLAQEY	0.4053989670633445
TSRPFYKR	0.0
ITHSAQHAL	0.0
GDVFIGRYY	0.0
QEWLQLTMY	14.39139095729557
AEAFEAIPRALAENS	0.5370609608327206
LKTPAQFDADEL	0.0
VFHDGDSVVF	0.4632061489405023
LESHQDADIED	0.0
SEGDIGGIA	0.0
KETGANLAI	0.36152196657085195
GQVFEKSPL	0.0
MESHPPIPP	0.346596419557589
VQRFNISSH	0.49322417985956374
NDPMRQRQLF	0.0
SVEKFIQK	0.0
VDVTKDIKPQLEL	0.5664889860893423
ETNLDLVR	0.0
DEKTQMIY	0.0
SFTPNQETQ	0.0
HLAAKYGHAL	0.0
LLILADMADVY	0.0
LVADTSGAYFR	0.0
DVESVVSGTLR	0.0
EVNGAPVYVVR	3.7565133156233776
KSLDHQAVNFK	0.0
ADLERFFNF	6.83932760069848
GNKIDLENRQVATK	1.0524898319072888
TQVPEISGV	1.1905361141455992
TLREKPQTL	18.314865630660847
FLQEKSPAVAT	0.8508701690999677
SRGERPHSF	0.36751173079144744
GQTHTLEDFQR	0.3769587212834871
AASAAQREL	3.129710395308062
ALFRGMPAHF	0.0
GPYQPGRPAA	0.7184203261498024
VMDQDYAKV	0.0
HPRTPTDPGL	6.159966765235055
AHQKYVRQA	2.486498491425481
GMWKTTF	0.0
IQIWPQQEL	2.36751625187817
NDIFISQY	0.0
AAKIAEESNF	0.0
TRIEALREL	0.0
IDLSPSFVIF	0.0
RLNPEMLQI	8.441736530097714
TVFERISLAW	0.4329816820621538
TTTVATDYDNIEIQ	0.0
WIVHWDQLPQYQLNR	0.3904018999420093
SHTKPYVRSKGR	0.0
TAAPHPLLSL	0.0
ITLNDLPVGRSVDE	0.0
VRYPSGSVAL	0.48508152540093497
WHDMELQNL	2.320515073197043
EVERVITIMQNPRQ	0.8308500116428552
RVLLKALER	0.0
TTNVLPLLQQF	0.4839972422678709
FPTLRHEIL	0.0
NHVLELHVL	0.3308289677995623
RTSKFVLRI	2.6288847241109417
LVRLQEV	0.0
YSEDDIHRSIKY	1.948529410529294
DVSFDFHGR	0.3642116273968472
FGWSHLEAL	2.501268814053836
LTSDPRLPY	0.8683767292867756
AAHFLINTA	0.0
RNTSGILGF	0.0
RAKLIKNKAVVNEDT	0.580324814819812
FRNDQEETA	1.4202419492717933
NPVVHFFKNIVTP	0.0
SVADKEAIANFTNQK	0.0
VVVTTTSGLS	0.0
SIRPLYQHI	0.0
GDHAWSFL	0.0
STSSHCLLY	33.09316596829539
DLKKIQFPK	0.4039211405347834
HRNSMIPSAATLII	0.5010760207824358
IIDETMAQLQDLK	1.5580899094394558
TPLHQKHAA	0.0
KKAEGTVFTEEDFQK	0.0
LGPRPFAEKSTY	0.4757409425790798
RPHSAISGGSVA	1.095499084709093
QGLFFDMEAYLPK	0.0
MIKDRWRTM	2.6552724653258832
NWGLSVYADKPETTK	0.35649652584460967
ILDEFLQTY	11.11003161266716
ESTTLAATTY	0.0
FQKLMGISI	0.0
FPSVSLQEA	0.40442485385891347
EHLLESDL	0.0
RLSYPPHSV	1.3616991306384452
LEYRSSENPVR	0.0
RPLVDSSEL	0.3472430326872001
RQDSAAHL	0.0
GEVESAKLI	14.282980948114124
EVARAQAAL	2.323338734010599
RSMPASALRTPISI	0.0
EVVTVFQYY	10.052574443930338
AELEGREQV	13.378391870897163
NRPVHAYKF	0.6524577819005273
FHSTQWLR	0.0
TRDGKLVSESS	0.524169964436404
GVMLAVDAVIAELK	0.38003435392559237
YTALVTLTTQHVK	0.0
KIKRSLF	0.0
RLRAPGALL	9.666609987782207
VVLLEDGIEF	0.0
AEENRTKPLETRL	0.0
IARNADQEEL	0.0
KELEEKIHSL	2.945918231963068
ENTYITSVSR	0.3582856900117162
KTFQNTVEL	0.9128292808352207
LYGDRFYEF	1.436790870060476
FDEVDMAHR	0.0
NEKDGGHTQHF	0.3677875907541679
AEVEVADELLENLAK	12.582620945262791
STFQPANKLNK	5.460569389653712
SLIAHNLVHLLLL	1.2671591472757333
NYSSFQTNQF	0.0
HQSGFFSAL	2.39598848717889
DVEDESTGLEK	0.3849366893350894
KRFLVLNPIKR	0.0
TKVRLLVKF	0.5720508351610407
WEANDRNETWL	0.7893882031270916
RGVRLYYI	0.0
GEATARVEL	1.9415108439174953
AVFTREVAALFK	0.0
AAVEMKFLGATETV	0.0
GVLREFFTK	5.169327362213549
SPIEQTQVL	0.41872456656507945
STSLPLSRK	1.3757014655775779
RRVRPLQELCR	0.48055974747104946
AERKFKQV	0.0
LEPGHTELL	1.6153459781888546
RPDDVHVNI	1.1060277922656838
LILDPDEAGLRL	0.4670943646119607
ALLDMRALL	0.0
APHSSSTSHL	6.7010487462469195
GSDVQLLEY	2.1481827582886366
IYIPSYFDF	34.779247805382
ETDEATRY	0.0
NSDACFSLAY	0.3465648976847535
AVDKYCIGV	0.0
ETFSGVYK	0.0
WAFSFDEM	0.0
GENYRGNVAVTVSG	0.5965129783393869
KLVAGEHGL	0.371826556299241
SRLGYEVSR	4.473576196228778
NALKEDCIAY	0.0
SESEDTLPSF	0.36472037258174606
QSITPIEIDM	0.0
AASSAHVAL	8.6441960969262
FGFGSSSNTTSF	0.6633475352018127
SKTYNTNAQVPDSA	0.4754547903629605
SIINGFALPLK	0.0
KTFSKLTSR	5.423706073672192
QYHGDARAL	0.0
QRIGHFEF	0.0
SIVPALEI	0.0
AEQGSPRMA	0.6465794473276972
TLPNYKIRFK	0.0
EPWFSEEEF	0.43521061064067573
SRPDAIIVI	0.0
KAAKPKKAAAKKK	0.0
NVSESPSKHENSK	0.7662030476833991
MSTTGDKILDT	0.0
YAQEHGLNF	2.511776767478661
AMQDRYMEV	20.911532551886847
EPHFIAVGY	0.908141790178418
RDVEPEDPMFL	1.891494528770184
VIDAGLIPM	0.0
ALKDYALEK	2.768748120490025
MDKSELVQKAK	0.0
SVSEIGGKIFEK	2.5624309852197467
RPAASENYMRL	2.4861442547722405
TYLLGSDAAAL	0.0
FFMGNQVLKVF	0.0
SKGRKFERARGRR	0.4493422821271511
SSIVVSPKMTR	1.0730630652619835
GQHTSSTTSAW	1.1779523206607125
QHILPQGQGML	0.0
EEVIQDGVRVF	0.0
VEKETYY	0.0
YVSGFHPSDIEV	0.0
EAAPGPRVLGF	0.7793076173673826
EVMEKLVKR	15.389210834784214
DTITPQQVFV	0.783776552564087
SLELAGLDEIGKRY	0.3469515119110799
SELIIHQRI	0.3199394380357832
GSEMLKNLVL	0.0
HASDVLENA	2.3530414579098133
APRPNLTQRF	0.3229040115743254
HNVKPEYLDAY	0.0
REKELSPPP	0.0
MAVYEAKLFHTNF	0.0
SHAVFQIIL	2.778466462900381
MQMPVSTSH	0.49760937672762134
TPISITSSY	12.966546338346195
LQRVYSIDY	1.9675414540782656
HLREFGLVF	1.498013885510099
SAYGSSIQALR	0.7349854724498708
RRSDPGHYSF	24.959972970988574
KLVTKIIAH	0.6981267985134584
TQKIAYQI	0.0
RQFVTATDV	1.5283859611057695
REDLVSEKL	2.2436475893476717
IMKVNYEQIVK	0.3557410546890151
FPNNVEPVT	0.3993408607934789
KQMEELQAL	10.44138808311697
LAISPSRAA	0.0
RVIQGINHL	0.4653993708944456
VQPNGKIFKK	1.636330423464434
DRSSLLSEIQA	0.0
GRLNRLPAAGVGD	0.0
YPEKQEITL	0.3953711784567129
EMASCITQR	4.974196738176286
SPRTPDRVS	3.5545302328522377
AGLALEIRS	0.0
ELQRANSHFIEEQQA	0.429437734948299
VRSVTHANA	0.0
RERQSTNHW	1.3954662671551865
WLVGQEFEL	7.194584599293034
ENKILAVQR	0.8006404917030537
IDQHTFEVLHAHQF	2.103869652188056
RARPWTPSWR	0.4970716008907097
DSFVLVTAY	0.31380643257496826
RTFPWIIEV	8.381026611754162
ADNIRYGRV	0.0
QQKSISLYR	3.8714067057083894
RLEQGYELQF	0.371826556299241
TELDSNWSWF	5.394369577242237
AFADIIHSL	7.2969013203038395
RPASTIARP	0.35400919512664347
RIYDYDPLYK	13.595908426904385
LPRGRTFTL	16.771888447107568
EAFPGIHKF	0.4334185022846225
YSHTAHVL	0.0
PLLKPWALTFSYGR	0.0
AEVLTAVL	0.0
KDNPNQYHYVA	0.3523654625986411
NEVEVQEGFLRF	1.4108235290990068
IRAEVLSHY	1.073161692129633
GMRPGVAYR	0.9915346211242092
NVIHPFLSR	4.073852292568689
TVLNEKQLHTL	2.0991003096118854
KTITGKTF	0.0
KESEVYKL	0.0
NPISSGFNPEGIYV	0.0
TVLRVDQIIMAK	10.448861579367028
KDYIALKEDLRSWT	1.4854893690908104
VTKPVTVSR	1.5247943320324329
QPISGNPVTL	1.9108070905540422
LVLFGAMF	0.0
SQLDAVNL	0.0
RSSLLRQLLK	0.0
ANIGQKEDFEE	0.0
KYMTPMQQKL	12.729375454969961
ATATEIAYYSY	0.0
KIYNGLFAI	0.0
SPGAGRAGLVV	0.7003896383855589
RSIPESLKV	2.1097781717361164
RLYLLQGI	0.0
YPGQITGNM	0.44673409920115265
FYSVRNIFH	0.0
VEQGIDAKW	34.25802329444343
MSLDDIIKL	0.0
AAGLARLL	0.0
DTQSGSLLFIGR	1.8820217016543657
VDYHAAN	0.0
RFYQLTK	0.0
VRSKLPNSV	0.519900658787044
YYRDARSY	0.0
DFLKSVTTL	0.0
ITTEYLTAM	0.0
DYFGLLFQESPEQK	6.6238754113432865
KPGGSLASHVA	0.0
EQIAMLPPP	0.0
PCQQSKIDE	0.0
SVMETFLLY	36.40440770949088
FPRHIEPEL	46.94477161245165
HPQQNGEGEPVTL	0.0
QNDHSSAL	0.0
KNTIYEIQDNTGSM	0.48145324081670143
VLGQHSHVV	5.654255693169854
VLINLLK	0.0
SPSATLAAL	6.9291567527876925
KTYEDIDKRGK	4.149650678572932
YQPLFDKRFEII	0.0
SIRLGLPV	0.0
HGTTTLAF	0.0
MAAAALTSL	1.4087148154688303
MRIINEPTA	0.3554834848986312
QPFELANTL	0.7616092715077842
FALAKGFTA	0.0
TVKLTIQNR	1.9397734103194824
RMMNAIKESY	11.176488991011361
ADLLMEKL	0.0
EEIAKLYKQL	6.52519368811226
LLFSTSVVHTK	0.0
HPEISKDLY	4.104584243295428
LWSGYSLLYFEGQEK	0.0
SAGGSII	0.0
HPSPDLVSQEA	0.3851288467807719
SFFPRGFLW	1.1768259608984
ILKKEQTI	0.0
ESLRVPLGLAR	0.0
EKVSTDLGSGDKIL	0.0
FVSSVFSLF	0.6633475352018127
AQYEEIAQRSKE	0.0
FVQMMTAK	0.0
EERADLIAY	18.926825376585192
RVSLRVLSERL	0.34972223126167173
ADHRVHQV	0.0
RRLTFAQ	0.0
NGKVLKK	0.0
RDLEMFINF	2.0433078613409275
SEEIITPVY	10.92292981944062
RILDAAGANLK	0.0
DHAPPEI	0.0
NLKDQDHLY	0.4935067044416395
KYNRNGVNALQLDPA	0.0
DAFKDFVV	0.0
ATSPHFSTR	0.7284587766365749
DFLTHVSAR	0.0
AGKLHCF	0.0
GEEAVALVVHL	0.0
VEKALQAAY	15.514882322948443
ESYENKEAY	2.0651181282443063
QHPKGAPNA	0.3554342003662811
HSDIVNAIM	0.0
HTLRVRAEF	0.46461348526329727
SPYADIIPSA	1.1458804338702016
TKQVPNESF	0.0
SMMSPMAER	11.444261855805996
AEMDSQFDSTTGF	0.33629254306906126
KALNAPPGTSLISFSDK	0.0
GVSKPIGISK	1.6696101409241992
PQLHIPMYF	0.0
AEALERMFL	2.5824974163510768
TLSGQRFK	0.0
TELGRPVA	0.0
RTFEEITFL	0.4678134235437058
AEDPERPNA	0.32297177909373537
GVKYNQATPNFHQW	0.580324814819812
VYTRVTSFL	0.3462204865564075
ERIMKAQA	0.0
YIDKLVQGI	0.47705814853814266
KLDSLTTSF	0.4530852031856714
YEFVKQK	0.0
RPAANFDAI	7.112222749079799
AVCMFLASK	0.0
FHEASEDCI	0.6595655171320044
SPVPHPEL	0.0
PANDFNPDADAK	1.160193971216123
KGIFGFTDSDCIGK	0.0
TTGTIISSQRF	0.0
ALYGSATMLVL	1.1419241454433045
SLKDGNAFL	0.40289695816532267
RPSSVLRTL	19.504999374411334
RPTAARRLL	0.3452888436820729
KVFSSERL	0.0
VPRASVPDG	0.7137535390584242
KSQDDEIGDGTTGVV	0.4087474717650345
FLETNVPLL	30.524067197771384
HGPEENEYKSEGTF	0.6905127957669331
EAVGEIMSL	0.29813400153754427
NVISITDGQIF	0.0
TQDTELVETRPA	0.34080333835261417
LAGAFSSDTSFF	0.0
SVSRSSSLK	4.459624980902618
VTEDGDTAL	1.280010375232244
KLPEDPLL	0.0
CSVRVYHY	0.0
RYFGDTDMYHR	0.0
DFSFKSSVITL	0.5753747810132599
NIFIGIVGV	0.0
YRFGQVY	0.0
VTGPTATVY	1.1151778739917761
AFSSDTSFF	0.400963692829132
VRKAAQIVL	0.0
YIHSKKLI	0.0
SESSSKSSQP	0.39050643165778076
QQVDLASVL	0.0
SRGPGTSFEFA	0.0
AVRDREMFG	0.0
NAVNPTVVM	0.0
SPASTKTGQAGSL	37.558656525253795
AKYPASTVQIL	13.790967820376899
VGRLVSTLISK	0.3314376918972261
IPTPASFKF	0.4334185022846225
KGDQRQVI	0.0
SCYDGRGLSY	0.0
VAVRAGGAA	0.0
KPKNIVEK	0.0
SEFEARVI	0.0
VEYVYTIQV	0.33157864825111516
EEIHNVGTSL	1.1366792120282798
VLAELEKSGA	0.0
SELGNQSPSTSSR	1.355568871075684
KEFPGFLE	0.0
VLLSLEHGLWAPNLH	0.0
VHLTPEEKSAVTA	16.229741544528583
RPHIPISKL	31.79372420264205
KEHEKDPEM	0.7303819456708706
NAPCVIFI	0.0
QEKKVVVYL	1.781080241913105
RGTYLERANCF	0.4293043433921537
HEFKFRSIL	0.3735178609572308
PGPAGSAAL	0.0
PYVEPPEYEF	0.8922806495538181
VVNVSPYLK	4.538194746428741
HEEDRKDFL	8.789832156363872
LPYVGMVTII	4.010205105194147
RDNPHSHRI	6.6073717237444
GLLSAEVARLLL	0.40992649961919303
IILISYCI	0.0
NRLGGLQF	0.0
VCLLLDQI	0.0
PGLEGYALPR	0.38003435392559237
ILYNIKQEY	54.77641458490671
APNRRTKFVSF	0.3467646698342438
RIRAQLA	0.0
LVIKSLDKL	1.8448966436951082
AVHDRLLN	0.0
KPGQAPRLL	0.6939095278258393
YYVKFLSLPE	0.0
TVSDVLNSVK	0.3309914546730611
EEEYEQDERDQK	2.329732627206353
GEYGFQNALIVRY	2.999633165526257
TSGINPLLV	0.5981766978001307
IAIGGMF	0.0
NRIMPTVV	0.0
GGFGGRGGGFGGGS	1.2884107650961953
VVDPVNGWMY	0.35211701154895625
GLKQEVTCL	0.42549052889425687
DKLLRIYDL	0.31990964035041886
YGLLNENFRR	0.0
TQFHGSEGRQAAF	0.3293474338017139
ITQDKVASV	0.0
TQPPQPGAIRKL	0.5941365758168561
RVIEGELVI	1.883279831301713
QEITRLLETL	0.7182989509312342
TTTRKTPQGPPEI	0.4387353300479842
FMKPVISIVD	0.0
QATDPNILGR	0.35684621307165304
TDLILTFNISMHR	0.0
FLKEKLAGL	5.205416929325769
ERFKNKITV	8.237285441269039
QEFAVAGYEF	0.0
VSFKRSMVL	0.6123464550219428
YLADLYH	0.0
VAVDSTGTYM	5.091475525319322
MENWGLVTY	0.9456286413903175
LTTIAAHLVKQANK	0.0
KIIYPNDLAKK	0.638821236591863
FLGKIYQI	0.0
ARFFKQPTF	11.011650261642012
DEVVKQMV	0.0
GLERMGANSLERM	0.0
IPFADVKSF	0.0
LEAQEDVTL	1.0985919776812494
TSKSGEILY	0.37690071321478
SMTTRAWEELDGGLG	0.0
EALEKYPM	0.0
AGALQVVGL	0.0
MSERQVALW	5.095454835352141
EFAQLIK	0.0
PHYHSFD	0.0
GAEGQRPGF	0.0
FAAPSPFAEL	0.9426082014564673
QTQQQQQPALVNY	0.36698329857623196
DRSDFFTSF	1.4330760659619546
NKRHKTVL	0.0
SQFGKTLSV	1.5353494336685982
SFFKDPIVNF	0.8302966133651424
GLIYEETRGVLK	0.0
VGLVASQKNDLDAVA	0.0
VQIVNVKTLF	0.0
PVLCAAAAAAAFPAAAPPP	0.0
NPYEPIRKV	2.8580543300421257
LPNPTRVP	0.0
LFLSELQYY	1.223768620363296
LLTDVQLMK	1.383785084938877
DRYLTYLNA	0.0
KYWDVPPPGF	14.424459947823133
LSERQMVL	0.0
LPGAAVDLPAVSEK	2.299402235051676
ALRARTVTF	0.8856959395258287
KPAEKKPTT	3.482921465151035
ASGTTLLEAL	0.0
FANSHYSSR	0.4041536077318667
TSPGRLFR	0.0
PVLRQVEGKNPVTIF	0.3341205433577418
RQAWNKLSY	4.104783109887691
DANPLKTLW	1.002132606108885
YAFLMVDRY	2.390709333912239
HSMLKHQTL	0.5954232505995766
QEKAPVKKI	0.0
LVQDLETHG	0.0
LEEQVRSLEA	0.32297177909373537
ALDKALSTM	2.735081670665626
SAAAHGAAL	0.7544117552682102
RIKAIQLEY	43.102060975973124
DPINSMLSI	0.4473853480399974
GEVRLGGSL	1.4436513233109844
KEHDVQNTF	3.927349605928583
AQKADKNEV	0.0
IDKWIDLTM	0.0
LVGAGVV	0.0
HRMTTTSA	0.0
LPKQVQMAA	3.097957782923331
LPVLERLIY	3.9028099168621253
YYTYIFTNL	1.0452054801558863
VVEFRGPSGLL	1.9182659296311975
EEASANYF	0.0
GSTILTI	0.0
FLLLPGPSAA	22.60836394510167
EPTTAFNLF	2.069168867533052
RVAGMLQSF	12.459826755901423
VTRQGALW	0.0
SPGHRAGL	0.0
LPSPICSQSSGTSGGQSPV	0.3869603022534375
AVHEQLAAL	5.404956343868158
RQRGREGPVQF	5.5405672039058835
SQSGGYSDRSSGGSY	2.2341142046520726
PNSQVFLY	0.0
HSDELTSLLGY	0.7174881089391424
RPALLSGPVAA	0.37992038570780523
QEKGAYESTKW	0.0
ITAASLVCR	0.3582856900117162
KEIEELQSQAQ	0.36815918294368377
YSSPPLYVYW	1.746591164207384
SDLERVTSL	25.974326170363245
GYYKNNMKV	0.0
NGVLEEAIIATILK	0.0
FLDTNFLFL	0.0
FASLPQVER	14.364610428134354
FLHEEEKSY	4.31804581405085
RVYSQVTVQR	5.414726628584801
IAKLAETL	0.0
FKDPNAPK	0.0
DQYRYTRNL	0.0
RLSETSIKDR	3.426046888704765
FEQEMATAASSSSLE	0.4653450714763681
HQHLAAGY	0.0
VTSAVNVAK	1.9980337531457681
EVAQKFQGVR	0.3966751853338704
HADELEELMCYYQDR	0.0
DAVLSRANATE	0.0
QSPGDAL	0.0
IPGNYKLTASAPGYL	1.1448937958660628
PAPAQDTGLRLS	0.0
ELARQAVDRALAEG	0.4031302237890979
VIGDLGVGK	0.0
IEGYRAQHSQHR	0.47227166228404105
GMFDPKGHKVPCV	1.3943433683275337
GPLVFAGPIF	0.0
QNVVHRLFHASYGAR	0.5704325297777262
SRYRGSYWR	0.5195200571634249
LFQPSFI	0.0
DDLLNRLEDL	0.0
FAPRPSTGPHKL	0.4530645436866366
VEAGDAIALLL	1.892525635573322
EVVEFLKNPQK	1.1922741757717503
SSDSPPRPQPAFK	0.7536361664572788
RSNKDGSFLI	0.0
YAKDVKFG	0.0
LRGYNQFAYDGKDY	0.0
HRWERRRTL	0.3276750083906323
RGARKIVL	0.0
YILSPLSYK	33.24784175337438
TGPQNGWNDPPALNR	1.1614175328861869
ILETTMTPTGIDTAK	0.0
ENHLLLAV	0.0
REKATGDIYAM	0.0
LSRTPGNRIVY	0.7363247876775808
NLNSQSPGV	0.4207200200619249
AEIDLQELQGY	12.25165478641974
SARDGPRRL	0.6930564550226964
RTLPNASTV	0.9844257026140801
VGPHAAARNLWG	0.0
MEELVEHY	0.0
TEVPAMTL	0.0
EAFREDLHNR	0.0
IELDESKQHL	0.4001131315419861
SDQDYILK	0.0
DHDLDFTPEPA	0.0
NRMITQTSI	1.425615771003125
MRIEEELGDEARF	0.0
VGIHNLLAY	0.0
YPTEKVNCL	22.432086064234234
NPHEIPEEM	0.3656152509798226
LTWPGTNPTL	0.0
MELVKAAL	0.0
VGLILPGI	0.0
QEPGGNVKGVW	0.0
RAVPPSTTV	0.4810160909200807
RTIDFVHQVEK	0.3962750060421367
ELAGNAARD	0.0
AIGTGKTATPQQAQE	0.0
WMNNFHTL	0.0
GETEVLKVIR	0.0
GIDKPDVRF	2.4289966291705785
WSGSALPEDI	0.0
EVCDSILNI	0.0
FLLSKGMLL	0.0
KEGPITKHI	1.3973982488619467
SGPSESRP	0.0
LEYQRIEKT	0.0
GFLDKNNDL	0.0
KSVVVQGLYK	0.0
REQQILTLF	4.756977925018311
EPSNDWDIY	0.0
KIEVNGKQSW	0.3738189485625093
TSIPHLSSPPTK	0.40010435067677164
IWFKNDQDIQLSEH	0.0
SNDEDVDNKVERI	0.4065755960511428
WIRTTMR	0.0
LETEGLRFL	0.0
MIHLKKVTM	0.0
FISDKDASIV	0.0
QHDFGHLSV	1.0558098614988534
GYCERAYTI	0.0
VPIPTVNQYLY	0.4334185022846225
AEDVDAGQIIL	0.0
IFSNVRINL	0.0
HAGDLQQHL	0.43913631450364454
EYCPVLRSL	0.35315712105038444
KLIETELLQL	1.1612351497870748
QDVIITAL	0.0
VEQYVPSEKLSIYG	0.0
KAIFTGHSA	0.41970290267449145
KLQQDVRKR	1.2878137623795802
FGSPVGSAL	0.8621170091039968
HTMPRKITMK	8.436645921793614
MSNPVTVAA	0.3862063332719556
RGGGGGQDNGLEGL	0.0
GRHNVTDVAF	0.0
KEFKGDEILA	0.34225204499276884
GAKAVSAVL	0.0
IPVKKGEGA	0.37694652762376923
TPKWITPVL	0.6756906354624816
GRGGEFGMSA	0.0
RNVSVFLAP	0.0
SGYEFDEGSIIFNK	0.0
LPARPSLSA	2.5236652569771585
YGYKSENQEFY	0.37584731292919615
HFSPEELDENTSP	0.0
HIDPNVDYQF	3.726008994783539
ERNKIEPLGY	0.4477451087933781
TELKELHW	0.0
ITSKSITY	0.0
VYLRETTLI	11.92583014107657
AIANTARAY	1.0401351264459904
LPSRGYGVM	0.3443598527657787
SVFEFLAF	0.0
AMASLGALA	0.0
DLKNKEVSVKR	0.0
AVSPTPAPRNPSD	0.0
TVQELIPLA	0.0
RIPLGKFAEVEH	0.0
WYVDGVEVH	0.0
FAIFGFDEDL	0.0
LEDLEVIQHR	0.3769587212834871
ALRDNETL	0.0
VLESFFVQK	0.3359005793839477
KPRFPGDQV	6.056397554685817
VVLTFLTYPK	0.0
GRHQFRPTFPASSPY	0.0
FQAQLTDDSDIY	0.0
WKQPLTVIVTPVSK	0.0
YFSDGSSNTF	1.8969734292081855
KDVKFGADARALM	0.0
MIWSKNFSW	6.742275383179031
VEVGEAGQGKD	0.0
LESLQAQL	0.0
KSRQPSYVPAPLRK	1.0195559937192746
KIEKRNLKL	0.5918373189846682
SLWPVPVAA	24.485035811188485
LLPVDIRQYL	0.0
FLEEVTEYY	7.372668017714238
RAMRYYYKR	3.7481099716731996
RLTSFITVF	1.0361361283140107
CEFDAVLADF	0.33722806673241035
TMDKSELVQK	0.6390786851940836
RPRGGTLFGR	1.0721312985690308
GSSPSHHW	0.0
VAVAEVIKL	0.5858662698331798
VDTAAVGGVFD	0.0
KQGPIDVFL	0.49614106294194843
VEVSPATERQW	11.9754219295408
VIRFQPGETL	4.875408171209814
AESQTPTPSA	5.748912580444865
HVAQGDHFIK	0.0
VFGPGIEGK	0.0
RLIHPKSGR	0.325570045469983
IILRNAL	0.0
DRNGHIIVV	3.4370556251256033
RGYSFTTTAER	0.325570045469983
RRIRGER	0.0
LEAAQGLLV	0.32926568405882595
EKIPPDSEAT	0.0
DIFLVRGGMR	0.0
APAPTAVVL	35.58590186734436
GAMAVRRVLK	0.0
KSDTQTHTM	6.2350668238259725
ALFGANANR	0.33486689535720476
LEYEDHKTA	6.966549530201766
EETPGANLW	11.206890146410556
TEKEREQEL	4.691569805937697
SNLQSRSFRIL	0.0
LHVLPPGRREPLR	0.39210296174332954
RDVLNQLHVQLMELR	0.0
SQGAIEKV	0.0
RVMDMLHSM	1.3263106367435347
THLGLPAGA	2.4869272350827925
LYVTKVLK	0.0
DAYRFVKDR	0.8104902875198552
APSHLMAL	0.0
RINKRILAL	9.038714837757627
LPNNSTKIM	0.0
ITHGDAKDQE	0.0
ESFGTSEKF	0.33660108552119605
GAIARPACL	1.2993979470482873
DGVLRIQNLDQ	0.44765189009398526
VMDEKNQELRWMEA	0.0
REHPQHAP	0.0
GPVREALLTLL	0.0
RDVLVSGYF	0.0
LPRHTFGL	0.0
GKRPNLETY	0.6125790311453702
HIKQNAQCL	1.1792948330304445
RNIEKTVKV	0.6020616795544099
NTSPYSVQQR	1.821695928988729
LPAQPASTF	7.0474028319061475
APVYPHSSF	4.341749730157747
ISLQVKQKGADFL	1.455038622220093
MAGPRLLF	0.0
GDSHLNVQVSNFK	0.0
RYGQLSEKV	0.0
DRTFQKWAA	0.0
RNRNFWILR	0.0
GPDSHLMVL	0.0
VYKVPPFTF	30.371671348579167
RLGGGLGGK	1.0241548628920902
TVSRASSSR	0.3582856900117162
YGYIRTVL	0.0
VFRGRMSMKEVDEQ	0.0
TLHVSMFQV	0.815444964981079
KGKELYLR	0.0
TFILQKILL	0.0
DEYYKPVKW	7.1770568323030925
VTIESVADY	1.4413543381877216
LPAAPFFLL	0.0
ILDDGGDL	0.0
RPKPPLLLP	0.7723609138444433
LESKLGKTI	0.32618331410884455
YLKGLPF	0.0
AEPGEKGSARKAGPA	0.0
LKMREEYDK	0.0
NAQPLPSA	0.0
IVVSTRTGE	0.0
EETETNFPEPPQD	0.4733881770347187
SHRRVNPP	0.0
LSGNVSLLF	0.0
RNLPWLFT	0.0
RESEALKAQL	3.3245820933279258
SEATPSPGA	2.6409829328213092
RVVDELCLVEL	0.8943610441817426
TKENEGFTVTAEGKG	0.0
ITRAPMLL	0.0
VLTTPWKFK	4.781601688497761
TDSKVSNL	0.0
HELQANCY	0.0
VFLEQMKKF	0.3742289727663606
ERLVYESA	0.0
STFDAHINK	1.9201074338911028
LSETVMPRF	0.0
LGLAVGSY	0.0
LNQRLSSQ	0.0
IHDTETKMEEF	0.4065755960511428
SYSEVANHI	1.4502033698449737
KKVEDMMK	0.0
AQIKANY	0.0
GGVSLVEQL	0.0
KVYDQMPEPR	10.461059328201229
VYIHRTDRL	10.412449549262718
AELLTQQHGL	0.7322129635476652
KSYSAPRTETAK	1.0435611039682704
KENLLAEKV	0.0
KAAKSPAKAK	2.0991981260124475
ASIISLKSDKKRKLE	0.0
LNSVQSSERPLFL	0.0
CLFDGVNEL	0.40603405824667754
AAFPHKIIF	12.190452617105462
RLWRLLPFR	0.33486689535720476
EEQEQKGRLCF	2.4168416123239
VPAAKMPAF	4.998690155653113
TLQDSIRKV	8.15978134900128
KFFSDVQYL	0.0
GEIETIARF	45.03950089073744
RTREKMKNR	0.6925996189631043
PIIPFRETI	0.0
GLFPNNYVTK	0.0
NEKIETAF	0.0
GNPFRPDDDGIFVTR	0.7828495399885025
RSVTLLI	0.0
GRVGLLQR	0.0
KRKPPKGMFL	0.0
IDGRSISLYY	6.843083634914336
LALTQTW	0.0
AERQQLIP	0.0
IEIIEKTEI	3.0484207159478722
AYPTAYPSF	5.40788804667103
AAQITQRKW	7.599895369541824
REFLSEPDL	6.568246192449498
TTALIHAAEK	0.0
LYISEAEGLKF	1.4770345740038995
KSDEMNVKV	10.825891918943435
KTQPENVDGNTW	0.839767359168963
AGVNTVTTL	0.5858662698331798
AAVAAAVASAA	0.0
SQYPNQPTRF	114.5675344523696
ILADEMGLGKTV	0.0
LNYFAKALESPE	1.078079402478939
KITFAEKVANAES	0.0
KSRFTKL	0.0
TTFGLAAGVFTR	0.7628680389390861
NKKNSRRVSFADTIK	0.0
GKDMAAVQRTL	0.0
AQDGAHVVV	3.89266846263616
NVVRNISYK	0.38447640551673357
KVAPAPAVVK	50.260308577767006
HLMELDVSC	3.2845644542877697
EHIETIKA	0.0
LQAIRQAI	0.0
KPRGLSRDM	4.629955082747625
SLLQIFGIFL	0.0
CVSPVSNHVY	4.102754531456199
DTSEPAKE	0.0
IGGPPVVF	0.0
YPFPKDCSQA	0.3993408607934789
ESSYVFLHV	0.38533569277247526
VKHVGSRL	0.0
RYCEKSMISR	0.0
IETIGEIL	0.0
IIDISDVFR	0.0
EEPLNIHSF	0.35651661002909096
RIQGYVVSW	4.571936720751411
RRTALGVIF	0.0
YISTQKRR	0.0
TSFEQLALPVLR	0.0
GEDWLSHPL	0.0
KTFPACDGSHNK	0.0
YLNKEIEEA	43.77834060126926
HLPNTYVDL	1.87722497143215
HAWKANAI	0.0
AGLLDLNNAI	0.39729958698854434
PSKNREATV	0.0
SLNIPFETL	0.0
RIVVEHIIMK	0.0
KEIRDQERGGRTY	0.36985374446073416
ALPSMPRAL	3.1140420715530297
IRSESENWRIF	0.0
QFVRFDSDAASPR	1.3726240685231421
LLREAESLIAK	28.32219295195163
NRLEVVKEF	0.5387551177950436
TTFSAESSR	3.2395053447419797
EFLPDPSAL	0.3697260962736849
APRSAPYKGSEI	3.7056788188590963
RIAEVRAKY	0.4919574256677157
QTNDHPWTV	6.313837282052743
LSDIERQIY	5.205096331592973
KLYPQLSSV	9.470068656420189
VHTQTPLL	0.0
TSNTYVMVV	0.5981766978001307
FPASEMTRI	0.4243747183064939
REVERVAM	0.0
PQVPGRVLF	0.49193404982946615
REPAPAEAL	4.790587387274179
IYLTEPVDEY	1.913749557242647
FVDWKELKL	0.6063209567633437
NRPGVLFF	0.0
RTLTKVLAL	2.7574890591661587
KLFMEMNQK	11.27893240078386
QPPLRSQQL	1.382691562269328
AAHSRQAL	0.0
DRQCARVL	0.0
DTSPVIDAVTH	0.3950055418959783
DTVDKIVVQKY	7.0819670001675705
HGLTEADVGITK	1.1791051920095241
ELAKHHVL	0.0
TPIPPTPQA	0.7565362788705688
EHGGFYRT	0.0
AGIGPPSEASDSVLMKDA	0.0
NFDSAMKV	0.0
ITKQPSSTSY	2.7700184490705793
DPFDLSHNV	0.45975286730969006
REEVRGRELT	0.0
FLLPSCEIAV	0.0
ATFTINIK	0.0
IQDRAVPSL	8.96732757646148
RIHTRENTY	10.839536817486707
KNVECARVY	0.7981246998864163
MYGKIIFVL	6.0580234631944485
RGLTSVINQKLKDDE	0.0
KELLITDL	0.0
VVLDYIIRNTDRGND	0.0
TGFKIPQKGIL	1.3798177985807385
ALIDRPAPYFER	0.0
LDKISPSV	0.0
RLFEDQRFGSSLFK	0.0
PFHRVDTI	0.0
KLNPYAKT	0.0
ETLRNSSPEDLFDEI	0.0
RPSQGLY	0.0
RSYVGVTLLF	0.5658222091242371
FSEQVAM	0.0
DNPNPGEESGFLSFA	0.0
KRQENLLKR	0.47797060788353296
NEDQSRRSY	0.36698329857623196
ETLIALLAHAKM	0.0
TEDPHTVLV	1.9884424231641669
FTFKRIGYL	0.0
PPRATEPVATSNPAG	0.47946750128996485
FQKENPGFDF	0.0
VEYRDLDAPDDV	0.40008361183586616
SGYDQVLQENSSD	0.0
LEEENHHLL	0.7615043994059222
KDGPPHQVL	0.34883378106907187
TLLDQYIREQ	0.4065755960511428
RYASINAHL	66.53694516603187
VTAMIAREL	0.0
AVPVHSPM	0.0
EEIDVVSVEKRQA	0.0
LPRKGAQL	0.0
ETNFPEPPQD	0.4702850927297164
SSGRVVSL	0.0
AEPNCADPATL	0.0
NMHEVFS	0.0
IVTETPEPA	0.0
VTGVVRQW	0.0
YSEDARQGEQY	7.131455759239428
KSLTNLSQEEQITKL	0.0
QRLEDTTEL	0.7097136166429563
ALLCLGPLPK	0.0
VYVVTDQIPVF	1.4981049895602363
LLPEVEAYL	0.6343593546941578
VKVLREDSRAAFRL	1.4725676322553196
NLRLTYL	0.0
FILSSSSGDF	0.633583296147731
FGPCTFMY	0.0
ETVYELTKM	3.422756489743321
SISHMALVVT	0.0
SPKAALRYA	4.3828052101138235
KQEPGSNEEI	0.49614106294194843
VSQEKVTEM	0.4249283232608226
VPQDTGFSSL	0.3552782442911356
IISIHPKI	0.0
IIFVDEVFK	0.0
VSKNFSEVF	1.0260485287702021
IVDQANR	0.0
LEQQNQVLQTK	2.1140221411884466
FSEADACELW	0.4321549662859809
AARGEEKDKETK	0.9051130996055844
EQTPERLFV	0.5079487721449463
YLATVRSDL	2.067426280917041
LLNDRIWLA	2.5561543757136276
LPQGHEFELY	1.2406341810316648
TGPRSALAP	0.0
YVRGLFSF	0.0
GLIQGVKSV	7.553942809012364
RIIEVVDAI	5.944280675304433
EADKNDKAVKDL	0.0
DMYEQFQNIMK	0.3849366893350894
LSMLRAAL	0.0
SALRAQETF	2.908469978340437
KRTLKIPAM	3.4619474114461783
LGSEMNAAL	0.0
GAILSDYQRI	0.0
FIKDSNSLAY	0.37960937154684204
SVRVEWIA	0.0
RSVRAIRI	0.0
LPNRQHVVY	5.774916765924015
VSDELIKL	0.0
NHSVAEALLIF	0.9996228163378031
RRKQYPI	0.0
LSHLQQDSL	0.7550889712654871
RLKSSVVAL	6.358301302272653
TLQEVVGIRSDLAVE	0.0
EEWSVKTY	0.0
ERFQNLDKK	0.0
AKYLSANKM	0.0
RWAASPKSFTLD	0.351691327847313
YYRPPRPPK	0.7713144000654094
RLLDLENSLLGL	4.47657812282988
KATLLRK	0.0
AEIAEKFVFF	0.6836118895384302
IYNNYIYDL	0.6979421444069986
RITELMQ	0.0
KQFFKNWRDPDQTD	0.0
NMSIPLVSK	0.6900570031947482
AYQLMVDVF	13.11563667559135
REKNRGSKLFNHLSA	0.0
FVVKVIDRLSRDEL	0.0
VADRLGSLMQY	1.1535572370050307
RVNPALAELNL	0.47108449479023556
GAGNKIIQLI	0.508790439083856
GRTFEESFQKA	0.0
GAAAGVAGAAVAG	0.0
ATGVWLY	0.0
YRQENQEAV	0.3272261701596548
YIDFPGGIL	0.0
ILYEILLGK	14.049452730933002
CQAVLSGKWPSSRR	0.0
TSDDSAVNMY	5.863888231595223
RETRASVI	0.0
FMNRVEVKV	0.0
AHMTKDHSF	2.646236380136415
TPVALPTPAL	0.37963318423370285
LPSLRPLL	0.0
SALTDKAIVKK	14.352552476682156
YGTILSHI	0.0
KVHPRLKDHFR	0.0
KRNTTIPTKQT	0.5073491008591773
VPSAHQPSA	5.9021588243812415
RVFPEKGYSF	16.492211153395118
RDYETATL	0.0
APAPEVGRTLSL	9.252517598031137
QEALNLFK	0.0
GLPNHVHQM	2.23538966304541
RKIPKLVL	0.0
RVDNFVIAL	0.975207303947095
YVISQKESL	1.8232570415412916
TEDVKGRIY	0.3371286040398671
FTETSKLQY	23.8184677364029
KGESGQSWPR	0.38003435392559237
SKTEVHVEPHKK	0.3916416427487562
HDILHTKY	0.0
RPLFPSTGAA	1.756547531021796
TLRILFRPV	0.0
AETPTTAEA	0.9860194860060912
VSLNLRTFL	0.0
GEGEGVTL	0.0
HEVPDILEV	0.6971501706763131
FLPRLKKS	0.0
RRVYIERDEV	0.0
SVSIPSITK	38.88777356919774
LMPEFQFGTY	5.344890458592283
ATVSKTENQK	0.33149491416934207
SHPHGVKR	0.0
NSDDQAVVL	11.546729523410068
SQIKYSCTK	0.0
RERTLDKRW	4.73227627053031
KMEQKAISK	0.33955747176610823
FVIDGSKSL	0.8201122974765026
SVDQEACSL	1.47716046974553
TISPIILYF	7.069256429057818
SQSTTSDYQWDV	0.0
YGDIIKETL	2.726056231485669
TTRYPGAY	0.0
LVGNKSDLEDKRQ	0.0
LATLETLTKHYGAE	0.5301166512499567
AFSTVIGTLLF	0.0
SLQPPPPGFK	1.2067322238521128
YSYDLEVEQA	0.0
VPLTDKEKQWSRWK	0.0
RSLDSYPVTSK	0.0
KYRQVASHVGL	0.37618262997847335
RERATFEKL	3.3196172489166837
INDMKKSPEII	0.0
ALGGAPYQV	5.819660144954985
LYLDKATLI	6.682239641877628
ATAEAQHIIYK	1.1480128093346098
TPENLRLKQQSELQ	0.0
YLGTFGEL	0.0
IILGPTKDR	0.0
TAGAHRLW	0.0
SGHLQSLQRLIDSQ	0.0
DVYRDGTGVV	0.0
RTLPFHSVIYH	1.822604171837267
YLKRVKEEL	2.8793413703148887
IIYKENERF	0.0
HLWEYVMSI	8.783265425284123
KTFTRSSSI	1.92799047579295
SFYTGFKSAF	0.8158146486263557
RKTRHDPLAK	1.1579047536430727
VADISEAEQRTI	0.0
GHRDGVNCL	1.1754962174109593
QYPNPLPVL	7.928095076445619
EYCNKVFKF	0.35315712105038444
PSTSAAALSRPSGAATTT	0.37956075010394363
SQMIVKRF	0.0
RESPSPAPKPRKV	0.4530645436866366
IEVLEEELRL	2.644841798598519
KTADKIEGF	2.1518099624530254
SYTSGPGSRI	2.2284676575332476
RAYSKVTEV	2.366884524981465
TEIFERILFI	0.3659049490874514
SQHVIHKY	0.0
GEVGMDSKFKKL	0.0
FIKRTPVI	0.0
YDFTVRF	0.0
HQQSIPAVL	4.2980585380162575
IEFKETQALVL	11.463204309703915
RIISEKKLKRRRKP	0.4031302237890979
EAIFKPVM	0.0
RAACVIQSYW	0.4245863727499002
QHQQQMAPSTL	0.0
ASSASPMFK	0.32427608470887986
KEVMQEVAQL	10.913324003807945
ITGVDIVM	0.0
APAAAAGLL	11.832656737522099
LEKPFLLPVEA	0.0
GWMSHVLQF	0.35818625882686417
RMSGAFFMR	2.9132602105230374
DSSIKITTVSLSAPD	0.0
QYLPYIS	0.0
KQRPYTFLL	0.511719153678118
PPVRPLS	0.0
AFHLRVLAH	0.400963692829132
PAERKQAL	0.0
NTADGVYKV	0.4033485815645649
NQDVVLLLL	1.0168426129254435
TMSGVTTSLR	0.0
YWIDPNQGSVE	1.2845011688492844
VNNKYDTALNLLK	0.0
SPNKGNIFNSV	0.0
YSHVIQK	0.0
QENQVAHLEL	0.0
HPQLESYLP	0.0
AADDPEVRVL	7.574195111644036
TLPDGAAAESLV	0.0
AELKGIFPSGLF	0.0
FSLKTVLLL	3.626291089838258
FTDPTEFLA	0.0
HLKTKHSEL	1.7665871469182777
RVVEDEGSSV	0.0
KRFSGTVRLAP	4.481816967706817
AVYIHIPGAKK	0.0
RLASKRRKL	1.3673877890689246
SLPRGILKM	1.3552817779660296
LPAKLLK	0.0
RLYPDVGQLI	0.36014244724539907
KEYWFVL	0.0
LGSALRPS	0.0
NGDIDIMSL	1.3081654796813351
AEPYMIFKEA	0.34225204499276884
KPMKSVLVV	15.880630354992064
TQHAVGIVVNK	0.0
KVRPLSREI	1.9378560742523736
VAKQQVASL	3.851189664336888
VPVCPRSASA	0.34769566584781886
NIILEEGKEIL	1.5048590790070338
IHHFDRI	0.0
SKIDSEGGVS	0.0
FLEQQNQVLETK	0.3840864181101571
IQSVHYLL	0.0
TNRADTLDPALL	0.44765189009398526
KSFTYDFVF	1.4422672220912134
LEDALQQAKE	0.0
SRFSSSGGGGGGGRF	2.630051022558779
SVHTPTLRKK	0.33780401076075545
DAMEGLLKA	2.7649954573023905
DSELKNMQD	0.0
ALHSWFQTL	2.1010166873430944
ETHPTALLQW	0.3622974684284784
SEGGRAGSRKW	0.0
SLAGLAPHI	0.8593115672602631
TELSINAEVY	0.0
LGDPGEPAAHPGPSTGPS	0.39105476007367
TVQLITNPF	0.0
LRPLLVKKI	1.1666747466893128
KVPEYIKKA	4.453102165625734
MGYMDPR	0.0
VAVGHVKMTDDE	0.0
TPFTVINIMY	1.733790362469645
VAPGKGILAA	0.0
LTKGGYTL	0.0
KKEVPAVPE	0.0
QPSAKREGF	1.3634126046681274
YLPDSIGGLI	1.7806700882030766
LPEELVHAGW	1.002132606108885
RQSKVDKLYA	1.1056565968365377
KNVYKFELDTSERK	1.5316451001353792
AALQRQLLSPGTAL	0.0
SAHEFLFHY	0.3698414096727052
KLEDSLWV	0.0
RVDEPLSCSY	4.859954027263529
EIAEKALK	0.0
YTESEQGLDY	0.7733461624290072
AVYLDNEKEREEYV	0.0
KPYKCPTC	0.0
AYRNIEPVYL	0.6272811253701304
KRYLKSEPIPES	0.49376980268850146
DEYLLARF	0.0
RFSEIYHNI	0.3790832355382566
ALLRREFEL	0.36556033998792387
YEIRGYVIIKP	0.0
SLLTDIIAA	1.2119122813982715
YEISDQSGGAGGL	0.0
KFAEKFQEF	2.1592215443610474
QEQRLQGEVVAF	0.0
TVTKPVGGDK	0.0
RTAEQTALMAK	1.376277609002152
RLWKKFHVY	11.437415113234039
LGTTAKEEM	0.0
NEANVLSVM	0.30865790186487924
HQNGGFTKV	2.237698326939895
DHPIIPADYVAI	0.4425363191592667
VLHEGTNFV	42.0292019391266
RLKTQLPQQK	0.6873202586335276
VEIHQTL	0.0
EELLNRVF	0.0
WILPFVQ	0.0
KRQDVLYEL	2.102289992842719
APVLPVGTEL	2.7344259298533533
TATATNHVL	5.394346330521976
HSHFVSDVV	0.41685341310551216
KMATLLAYL	0.7847116709896172
GSLLDSCTKLLQKG	0.3455517147709888
VEVGEELINEYASK	0.0
TPIERESSSPLSSNQ	0.0
TIMMTNNVL	0.0
SHALMKICL	0.35118988881858926
EVVPDGPWRR	3.9662681083185083
ETSITITGI	0.3773387674183679
VMDEIHTVL	8.503643637636053
TYTEFVPQI	35.23335038697398
DKKFQEAVEKVTQ	0.4975842863055223
KLGIHEDSQNRKKL	0.0
RAFASATNY	6.6088366141789585
EGFFTNGLTLGAK	0.0
SHGEEPHSL	0.6609828398536406
HKPHHIWKI	0.0
FLSRSNMSV	2.206959403211533
ELLLTGPGLEER	0.38003435392559237
VLHFKEWQL	0.0
VATAWYGNRIVQ	0.0
VTEEPQRL	0.0
TIMPIIT	0.0
YSHIQSKC	0.0
DKEWMPVTKLGRLV	0.5370609608327206
TDEEVDEM	0.0
MMAGMKIQLV	0.0
TVPDTRELPSI	0.0
KLQPGSVKKV	9.179973725520199
RELQPSEEVTWK	10.542027460838078
SRLPSLGAGF	0.5064128870748594
QQLQIIHRV	3.431634647208228
SRNKRGQVV	0.3538937312026588
PGHMNVVLIL	0.0
KMLKEKMQAV	0.7162651592588164
DALESAKRA	0.42908749625233633
SLLKEPQKVQL	36.57087485489787
VGDKCMAV	0.0
RSAGSFKRNSIKK	0.0
LLRDEELEEI	0.42307751603247845
APGFGGFGSSAV	0.0
MQGPAARLV	2.605808122030545
SNTIPVKTR	0.3793867053794487
LSNGVIVKI	0.0
SKQNKLEQVEKELL	0.4065755960511428
GVIEAIAQI	0.41156695339521543
STIDRELLK	2.302099489829828
KLGTPLLV	0.0
KEKEKEPEKL	0.7112771168275503
QHSLPLLL	0.0
IKGYTRKAAAL	0.0
AEAPGLERLW	0.37050519248418146
SVKEIYNEK	1.3730497674463635
LLISGLPTI	8.321404700755537
TLILRTQL	0.0
LMLSVVPRIG	0.45320890259840746
HVVGEPKEK	0.3570723785811605
RKEKAKIHY	2.349938432392983
LFQTRQEM	0.0
RACDFLLSR	0.0
VVYPLDF	0.0
LTKEQLDNQLDAY	0.0
KLIAKIPTI	3.00984358529805
TSIPVSTTL	0.39018989422399997
SGGLGGSHALLLLR	0.38146959910264283
LRIPDEIIDM	0.0
RIWPALQPK	3.0002971630059116
RSFGGGMNL	0.6123464550219428
SKDIVLVAY	0.0
PRFVQQK	0.0
TQFHVQPQPQPKP	1.0002145109893927
GVGAVALLI	0.0
RLHRQTAEY	18.649835269004235
YLQLTQSELSSYHR	2.3165358680798445
NLGYLGYTSGLSL	0.0
YLAINEISGQ	0.0
ESSPPGTPIGR	2.881097861132859
EEGVLTLWR	0.3849366893350894
GRHWNEQML	2.102289992842719
IFIPVLII	0.0
RLYDAYELKHALK	0.0
RELSKFKSY	2.691344470461447
ITPSGITY	0.0
ALADLQEAV	15.364527231330507
AGQWRIQCVPKEPHS	0.4618564053845722
EVVEKYEIY	11.489881156612313
PAGGLAPGGGRGALLDQIR	0.0
VEQGDAAPLLRW	0.36532851010350953
HCQEFVNQK	0.0
IDRLFNYM	0.0
KTMKEDEKRY	0.0
LRDILKL	0.0
VELDNVTGL	1.8759005079199984
FLLQSNPYV	0.0
AEQYAVITW	0.0
RLWQVQSRL	12.787487535589822
HIMPHRVQLK	13.034602977775199
EVIEGGSIMR	0.7639304696328993
VQNKNSSYFV	0.5563006619365302
QTYDLIERR	1.146770923732975
ENYEKIY	0.0
AEDRAQGLQREL	0.0
YPDNQVKL	0.0
MVRTKTWTLK	0.0
IPDELVIKL	7.34745836921445
RPEPEGEAM	3.956509535777261
YNLFASGEGDYSTR	0.3915685120423474
RIQHPSNVL	0.34552654050269793
YISGPHEL	0.0
TYLERHMSEF	0.7318470295067793
FVAEERKHY	7.300294329441207
LPGEGLCLGHL	0.0
LSLQEPGS	0.0
KAFDLYEQRY	0.0
MALFPHLLQPVLWER	0.3769587212834871
YYQTIGNHASYYK	0.0
ATTALAGLARELQS	0.5301166512499567
AEVQKLLGP	0.33068997243186576
FELTSEEKL	0.7456661924490678
EAYPGDVFY	0.5146404066199779
GKLPSSSSL	7.243840661063411
LEKTGVAV	0.0
YLHVTSLLDQL	0.0
EAAQQDLQSK	0.0
APGLIIATGSVG	0.0
TLSTFKESWK	0.0
IANLQRAY	0.0
VRGTVLFTP	0.0
YLKVQPKQL	0.29813400153754427
SLRRMYIVNK	0.0
DLISRDYSL	13.94138689249507
HEATPLSQTRSR	0.0
HVGQAGVQIG	0.0
GFKIAMQTLDMGRIG	1.1374134328587657
HIKEHHEEV	0.29390114059421285
HPGFFTSIGQMT	0.0
IRNPCRKIL	0.0
LPNQVHR	0.0
RAFGFMTRV	1.553224516667747
KVNELAIQK	3.530831533567135
RVQQAALRAAR	0.0
APLARASSL	0.33370241945483664
KKTESPIKLSPATPSR	0.40175827314303914
SYKGTPAMRR	0.3793867053794487
KPKPGNMPF	17.995244440925173
RELPQPLV	0.0
SKNILFVITKPDVYK	0.0
IEANEALVK	0.3769587212834871
SIPGTYVFSYHITVR	0.0
QLNYVQLEI	3.0953525664123607
HLIDKVIST	0.39870207927368717
LQNLGVSHY	0.49378190294527
KEFKEHIA	0.0
QERPVKQTI	1.3630624672339111
KKAAGAGKVTKSAQ	0.459935301852286
NYFGAQPHYR	1.5568638191150346
ILAGEYDHLPEQA	0.0
ILRSMGMEDAF	0.0
DRRQHPSL	0.0
LFEQLGEYK	0.0
DEIDLPREL	5.921405242437422
AVPEPPPP	0.0
ALSKTVFYY	13.007612769596722
LPPATGVREG	0.0
FVVEKVLDRR	0.0
DIMIGFAR	0.0
RKFEIKITF	1.7621944213326943
TDTAPTTTAP	0.0
IPIWGTLIQY	7.580943789723415
QPLIAEHQA	0.7631301980576272
KLEKTIDDLEDKLK	0.0
TTYMDPTGK	0.38003435392559237
IVRPDNT	0.0
NLQEHSTTSV	0.0
CPEQVVGGIY	0.0
IPIGGGTSVSY	6.592721945761461
HVDDQGRQYY	5.183021089085037
AGGHPLEL	0.0
GEASRLAHYNKR	7.458813077896213
RPAFPGYGV	8.515237202465647
KPARSAEI	0.0
RLPTWVVRY	0.7284030689966282
LADPDTVNH	0.6289591771839601
QSSNLIQHQR	0.3570723785811605
ATLLWLIQKL	0.949145324628342
TQKSYKVSTSGP	0.0
NLSQDLEHQLQ	0.0
KVVTVVTTK	0.6774256168449923
KNIERTLYFL	0.6123464550219428
RAPSRKDSL	0.0
AAVPGKTF	0.0
AVKEKNVCL	0.2971627130371168
SKYKPSSSF	3.7000595495045054
RKALSRQEM	1.179529228701472
IQNEIISQV	0.9793290147207455
GHMNVVLIL	1.0338211895744633
AEAERAAEA	0.3289275898991002
AGEDTSDLFL	0.4800662174820771
RRDLLRLSY	10.807381797071375
LESIHIDPLSY	0.5510218314633593
VEGAGVKAW	6.045692597494697
SPRRTDVRY	0.0
VMHEGSTV	0.0
FHEKTAAL	0.0
ITNEESFAR	0.0
PPAPFPPPRSTSSPY	0.8733467644873545
QEIRVPLKTGFL	0.0
YIPDEADFLL	3.137953752210043
ELTSDKDMY	0.0
EVQQFRYSR	0.8214303267808138
KQFCSTLTL	2.304293261126845
SIMLEPPEVK	0.32203000199469367
DEHNIQNY	0.0
KFDQSVDPEIIAR	0.3772661625279983
LSFGDTQTIW	0.8404682093194995
WVTLLQDWHVILPR	0.779784422833728
VFEGNRPTNSIVFTK	1.5258922888028434
YSQYPVPDVSTY	11.28258807674928
RGLSYIHQR	2.603575185526635
GPGIFPPPPPQP	9.42966402161556
PRPQAAKPAATKPA	1.078079402478939
RRVGRIVFV	1.673682314729882
EYLKALRKK	0.4049323182476825
FPSIVGRPR	4.1145779291429285
ARLDASRLLLY	0.35634303923086497
INAFHTPK	0.0
PVRRDRVL	0.0
EIVANVGKR	2.6531355082216668
FYVKKTSLL	2.344682142902116
GEYRGSDFTA	0.0
GQATSHIFY	4.064749048861231
ILLSGASPFLGETK	0.0
GMMPPPPMGM	0.443429592866374
DGYLKLWQL	1.599774475046666
MQDREDQSI	4.223811121522886
NTASGGMTR	1.4493537384368342
ILSHTEKENGNL	0.0
IPHEVPQI	0.0
SPIKAYSLI	0.0
HSYLGFGLK	0.0
RVSDRQQLEAVYK	0.0
PHGVLLL	0.0
SSVLRCGKK	0.0
LGVTRLL	0.0
FIRDPLTL	0.0
DVYNHFLLYY	4.1323374234340795
REQLNETTVL	0.36451169360903735
EACDRLLAHR	0.0
KEVDSKSQVIEGISR	0.0
KLDEDVK	0.0
RTNSPGFQKK	0.332464214973389
TEIENLFL	0.0
LGKIWKL	0.0
IVILPDYLEIAR	0.3849366893350894
REAPPSPLT	0.4329816820621538
GQKEVHGM	0.0
RAGEVHTGTTI	0.7728106428436328
SMESFPPLAY	8.856023887421582
HLPLLPA	0.0
IILPKELQA	0.0
MQTEFHHV	0.0
YDVSVLNSV	0.0
VFTEVGEGVTF	0.4632061489405023
REEEYYTEP	3.8391096576675547
LEHLTLIF	0.0
FTFDNVLPGK	5.0644372042179935
KPKKSRSPASAEAPG	0.0
LREGAAHAFAQYNM	0.0
IRFSSVQLL	0.6020841458824131
PLLQSVPEV	1.3011802819829714
RREESQHEIK	0.0
DVSELTGFPEMLGGR	0.0
AEEQAKNLL	0.3964777126164257
ILDDFRMHF	0.47705814853814266
QGRDYHAEV	0.0
DRSGRVADL	1.6053933436243284
YSPESNVRK	0.34061982808863617
MPAPLLKNVQL	0.0
YAAIIQLRW	1.29940502133121
HLALRLYHI	1.4949406638798477
ENAISSSSLY	0.34218105642043894
TKADSVPGTY	0.6683490205824216
GETGRIILP	0.33026778428425846
QSSVGSVL	0.0
GLQILGQTLK	0.0
FVAAAPVAA	0.0
RAYSPRF	0.0
AAARAAGAL	0.0
ATLADEVSASLAKQ	0.0
SHLAEKVFL	0.33401079610534307
AYTGRVGASE	0.0
VTGALLL	0.0
IYELRSYQL	0.0
VFIQHITLSDEER	0.3917223339719833
LINDIARDIRNQRRY	0.5755285952689339
GRYGEDLLF	0.5145492942577269
LLYDAVHIV	0.0
IEEGGLQHL	1.1417617586980906
KTVEEAENIAVTSG	0.0
TPFDGEGGFLAH	0.4417211464065888
EIIDKDSKTR	0.0
KLFHGEIWPA	0.47190461237016196
VESPFLKEV	2.341410816326405
VHVSGSPTA	0.7109552518690968
KVLSFTHPISF	0.47108449479023556
LGHGVNNAAGQAGKE	0.0
TRQSLVL	0.0
AQQLRQRFR	1.6127627134317137
SAIKGAIQL	3.884589708551174
NDKLYKV	0.0
MIDETRNS	0.0
KGLEAFGGLKLEDT	0.0
ALIKFKSYL	0.0
SHPIIYR	0.0
EFPLDPQL	0.0
FLDLVNYVY	13.259697589175936
VHDELDKPL	0.0
SFKPCMTRHER	0.0
ISQLQALQKGERKK	0.4031302237890979
ARYTNGHLF	0.5126587526234146
HTNLPRSI	0.0
SEECGRKEEW	0.3656982797884337
AAYQKVVAGVAN	0.0
DSSLHLFL	0.0
RFYGRNSSY	3.130336778242612
HSLAITNNF	1.2340451378936534
AYVTVPPLRL	0.0
EAVSELIY	0.0
KASGQTLKI	0.5064908499933946
ELATRALPELT	0.0
FVEPFVILL	0.0
VVASSVNSY	2.815167976169266
AKGDAGAPGAPGS	0.0
MFHIRAVI	0.0
ESIEKLPVF	5.5628172291649705
QRASKLVTL	3.9581791515935287
LRFGYDTNL	1.5288076941945998
RVFSWGFGGY	0.0
AQLGNGQKI	0.511719153678118
QRAFPAPAA	0.7109552518690968
AGSLRSVL	0.0
KPFFMKEV	0.0
FKNKRIL	0.0
AKKGGEKK	0.0
RLYLAQNTK	1.5126672299004766
SEADKSKPKFY	0.7055618196308713
LPPEIVFKP	0.8752309125294306
SETKAFMAV	0.6667005397863062
DAFRYMAQGKHIGK	0.5370609608327206
KSKQEGHIW	1.5922080217200536
SLKIRKEM	0.0
EKIETELR	0.0
RLPEHEINRA	0.0
KHLDPIRENL	6.310965565152955
HFNEREASR	1.9339506784400846
TADRLGSIPL	0.0
SRAVVVKKIETRDGK	0.0
ESLPEELQKCF	0.7939858740431894
SVFTGKAVR	0.0
GAFSVYSDFL	0.4814137647473724
KYVKVFHKY	7.8302693707444035
TRGSDSLIK	0.0
SLCNSIISL	3.2461677885979867
LPSGGIPSL	0.6481530643084301
RVAKLVFQRL	0.34727735610648175
THVDSPLEA	4.24886105447513
KTYDLLFKL	5.37678697436712
SLLRMFLSY	3.5648473664862714
KVDELYEAY	3.474170635728775
SAFVVGTEK	0.0
RRFEYDDPRFL	0.0
AVDETKKKQWCANCK	0.0
PGLLGNPTF	0.0
GKKLTELSM	0.5770400067581991
KEFQEVSKESKRQL	0.7099608932313061
IAQLVARQR	0.3981406802997267
VRFDLPTEY	20.302140929815156
EEFPNTCKM	33.66168431278246
REKKDGKPVQP	0.0
AEQPPGGGDSA	0.9653503667804407
KQIGYLF	0.0
SVFGKEVTL	0.0
EELSTATKKL	1.0505858377050719
DTVHILETY	0.0
ELDPTNMTYI	0.3409095597644957
EEDHTYEGL	0.3557238891079
SPAHPAK	0.0
QGGTYSKASTPNG	0.5868795369048856
TLPKELQDEQILK	0.0
GIYKQDLPSL	0.38854889497922324
NAFQETWYW	0.845283918398215
GTQGKIVDLVKELDR	3.5593559562622157
EENYKVPEY	0.3546696835417922
GDGAVKQGFLY	0.0
LNNRKFANSL	0.0
IPDIKKDRW	0.4474524090272792
VATDVRLLPQGTVIF	0.5680401980789435
REKGFDQAP	1.995898386873575
LPVILDIIKG	0.0
TQADEDPQM	4.65502859106938
VRFEDFTEL	0.4850894226453958
APDVPSMGL	0.3501922750063387
FVLGSRANK	0.38202064505091343
LASRYGALVF	0.0
LPAQFKSIQHHLRTA	0.5370609608327206
AEALAAHKYLL	0.0
LQKVSPVAH	0.5098430409620415
SLPSYEEDQGSKLI	0.39285426350242986
AEGPELVSL	4.949434426537955
RKMKPLDGSALY	0.0
RSMPTSMAL	0.8607549936166492
FAAPLILL	0.0
EEGQIIRGW	1.1141408384807674
TTTSVRIGL	1.577747078518284
AEGLHFRIPWFQY	0.5449998276657227
KENSPEKFAL	10.643390178947413
ADRILTMRSELRAR	1.0791308551629315
KMALETHFW	0.4970716008907097
PTGTVILL	0.0
KIAPESAIKFM	0.0
QARPGPQSPGSPL	1.7333710724226936
PYNHQHEYFF	0.35608783479706235
RPYHTTDDLRM	0.6690694997109672
ATVHMSRMINK	0.0
AAASVTSWF	0.0
EVLDHKEFKAR	1.1996616088757404
AHAQNQNYTL	2.314769686530696
ERPPDHQHSAQVK	0.7748327829638502
IWDKIKNLF	0.0
AEMHKNKLQYF	3.2084240788419143
THFEPSISF	0.5803968349898723
GLIKAIMHL	0.42890028106409195
GFISKQYVTS	0.0
SEKGFPKSC	0.3220748769579856
VPVWSGMNVA	1.1328819426794274
YVEDPQGNTIY	6.706885187521787
RETEDVNL	0.0
NSIALVSTNYPLSK	0.0
LETDLYKRF	0.35375635650123716
YYIESSYTR	0.39877025833836716
MSVRPSGSRYGSLTSK	0.3900942477764886
ANYWWLR	0.0
TPLADVAV	0.0
QENQDPRRW	15.891205644697344
ALFFRFVDF	0.3016536555575999
KLNGPVTML	1.6464558401999059
AEQRVTAGEAL	0.0
VAQIRMAF	0.0
SKMRMATPLLMQAL	0.0
ALLNKTMRI	0.0
EILWKTLTW	0.44448026991541745
SEFPSIKT	0.0
GHFPLSITL	6.4756242130107475
ASSGASGGKIDNSVL	0.0
IPTSSVFAL	2.3800973833013277
HGRHFIHHL	0.0
HLDSMDWLEL	0.0
TSTDISSLYAK	0.5244514682259321
CQRQLLLGL	0.0
LAAAAAA	0.0
DTKGPEIR	0.0
DMGEIASFDK	0.0
RVVDLLNQAALI	0.0
FPILVVCY	0.0
GTEKKTGVY	0.3404113215147959
AQLNQSFEI	0.508790439083856
ASWTPLRNR	0.3224593794932424
ANIQLHGPPRV	0.0
GNKYLTAEAFGFK	0.9602222348660451
ASFSDVRIL	0.6123464550219428
KGGSFGGRSSGSPY	2.299960433125751
NIDVSATAFY	0.0
RFNDILGRHSR	0.0
AKPKKAA	0.0
LTPERFHNL	2.678656555877411
RSLEAVIRV	8.631018841128112
PGDSDLRSMI	0.0
ILWKDVTEA	7.260734291623374
RLLYPPETGL	0.0
LLLPPQPALA	18.095477610438888
VNLNHEVSNEDVLTK	1.169351086703485
HETLHQSL	0.0
QEHGDYSNI	1.3339766221832898
VLAEPGSLGQG	0.0
KEEVTSHKY	0.7355333270914437
ETFIKNIFTK	0.0
EKYNIEKDIAAHIK	0.0
FLLADSMVAL	1.7060374263577074
SEKSIRITA	0.32297177909373537
IIDSETGF	0.0
EEGLEVWKNW	0.0
EEAIRPQM	0.0
LQVIKSDLVNEEAT	0.5045073626581189
IIAKVFL	0.0
DEYGVSQAL	16.129259137234843
EHIVADDRF	9.895530962806978
HFGGGKTTGF	0.0
AKDVKFGADARALM	0.3783144039921159
YYRPRFFL	0.0
SAGPVGDDL	0.7166697286030053
LTDYLMKILTERGYS	0.0
GVGQADWTPDLGLR	0.3857050775853446
LEQPTWQL	0.0
TKDIDKAIT	0.0
KAAKSPAKAKAPKPK	2.2904760284790204
ALLCSSAILKR	0.0
DPLIRWDSY	0.6305021973222523
YRSGPRL	0.0
PTATSPVVY	0.5439445231242959
VLAPSRIPGV	1.8891876856636522
GTNIYCEASQGNVS	0.5941937024146862
VLAATKLDK	0.0
KVYFFFKEK	1.4697188383856994
SEIRHLLT	0.0
VMVRNEITGHTY	1.2627719655154837
YDQQHDSYSQN	0.0
MRHSVAVMTV	0.0
FPLDAFQEI	2.0834149252044463
FLDPDIGGV	0.47496572343766263
LDSKANNL	0.0
LAMDKVAHF	0.6242334805277799
RDFDDEKILIQH	0.746599580883077
FSKSRGVGV	0.8949468257228681
IYEGASNI	0.0
EVSHPFLIR	1.4852825963518401
VMDNHMEL	0.0
GSTFLPLKW	0.871540093157431
VVLKWYENFQR	0.3420843070927196
LPKLEEEL	0.0
LRSPHQNVC	1.1914288578614378
YGEYEWVHKPR	0.38426383824217164
KAIQAQKLRNSAK	0.0
RELEVRQV	0.0
LPSFELLHKEMLGG	0.5370609608327206
ETDLSIPTSPTSKY	13.872788229913635
ILLDGSYSKAFAR	2.9071189142402667
YILVTGGVISGIGK	0.38003435392559237
VEFILEPLY	2.838859401313462
LPASHATWMGK	0.0
RVWQDAELGLY	0.37690071321478
RIVSQLLTL	12.046467288319091
AQALPGQML	3.8106813748420665
MRTSYLLL	0.0
EEQLRRAAY	2.824129591108239
QIAKLRSE	0.0
RESESAPGDFSL	9.202435715939332
FIEDELQIPV	0.0
RRLVKLVVNF	2.6237819878941733
TAGGVMT	0.0
SVRSGPFG	0.0
SDTAGTCY	0.0
TIRTRLM	0.0
DGHDVVIVA	0.39542756609079366
ADLANEEKPAIAPPV	0.0
KEMEALRAKL	4.26069044837046
SPDLDTQSL	0.9683411544141578
IGLTALSAIAI	0.0
GSKFPVRW	0.0
RPLSHQPGP	0.34769566584781886
RELEVQHPAA	5.326080721537184
FALGSPIAMF	0.0
IRDEKTNVRK	0.47797060788353296
HVSVEVSA	0.0
LESMLNKSALD	0.0
VAFHFNPRFK	0.0
VQRDADIGV	0.4863000695925967
GQIDSMEQLVL	0.44280069227411123
VQAQILASL	0.4654535958438188
YLAPNNLKPVVAEF	1.8765165942545194
VMSAIKEWL	0.40815802407474816
KTLTGVLPER	0.33486689535720476
RNDILVSGGR	0.0
VTDNGDGTYRVQY	0.3497915855156372
LDPEISSGEGLR	0.0
GLVGNPLPSV	1.3491095691171
LDFFGNGPPVNYK	6.414286254781868
AEIMAVLKH	0.33944602426726384
IDKVDTVMM	0.0
TGLSDSEEV	0.0
TFPKDAELRRL	0.0
STAAFFLLR	19.866420315761268
KEIADKTEKY	1.4943513940600652
FPPLREPVF	6.6607961287812465
YLGYEYVTA	0.0
HLDQHEVRY	10.655841333832806
KADQKGVTI	2.597998090551826
APSDLRRVAT	0.6925468033418085
TEFLAGF	0.0
NNVIRLLV	0.0
NGAILQQVF	0.0
IDFDHVFSR	0.0
KMAKLEKER	0.0
LLLPTAAWGFWPRG	0.0
IQAPSGTQL	3.957473105216427
LSVPESTPF	0.0
SWPRRLLLRY	0.0
EGYVKVQV	0.0
LELTSDNDRL	0.0
TAPIRSPAL	0.8495575806639553
ILRPWQSSETRSITN	2.6887584157929902
GEVGDILTV	0.6675114297205382
ALNGDLVVV	1.754719292887703
DFQQALYELSYHVIK	2.6775204113807867
AAVEKLHHL	1.8570158462819428
FTSKLHRMY	3.0422117914574067
REAVTHIGRVY	3.9532694495927854
EQVDLIGK	0.0
SPGPGSEARG	0.0
GRLTEDPRL	0.0
YLDPVQR	0.0
IVPVSPAEV	0.6469208657845799
NVDILKDPETVK	0.0
GPLDVHEWI	0.0
SERWKTMSAKEKGKF	1.1110336194576866
EIYKYIVKY	5.709691374157735
KMFQQCLEL	5.715105226977539
RLRCASIQKF	0.36142585657785253
RKYKQYALY	0.5868566428282411
IAFSQYLQ	0.0
PALAAALAV	0.0
SQYRSVRQK	4.103457899929481
ARVYSYAL	0.0
EDDVRQYV	0.0
IEHIRKQNW	2.173612682873711
HSFQRRWITR	1.6122172227690967
RRILVIITR	0.5073491008591773
CELVAKQL	0.0
AEQALLPRV	0.955859765867527
TVLGQEMYK	0.0
ITLRFTWNF	0.4741280694320623
RVAEEHAPSI	0.0
SAASITPLL	2.021485492955891
LRFASSPLR	0.0
TQEKNPLPS	0.0
TIKKRFKVL	20.2058970393373
FEITQETARL	0.0
SRDDFQEGREGIVAR	0.0
HLSSQVQEM	0.9961772018069152
NLPERVGTF	0.0
YIRMTKEKY	0.7883983269300893
EAFEKSAATW	0.4076020731520999
KEALVDTL	0.0
TAQLALVA	0.0
THIRNILIVL	0.0
TRMDLGECL	0.7029121674668594
AHENVVVVTI	2.4903028223278585
GTLGKFTVPMLK	1.6702595276255623
LEFLQEQF	0.0
HRVHARIIGA	0.0
KEWFEQRKVY	7.822639883142618
AEHIKSLLI	5.819097750286671
RPYIIAGLHF	0.6970585749221203
QRKSKLQSLL	0.5387029349304975
SGPRAFSSRS	0.0
HEKKAYSF	0.0
VVPGEEEQKFEVEK	0.38622244039124165
SPHGHSRGPLAL	3.464804794341445
EVVELLQR	0.0
EYVSRNIFK	0.3969083704673204
SMAQWLAY	0.0
TQKNFNNLY	3.8485080641865608
KIKDAFDRNPELQ	0.40008361183586616
FTSPLTHNV	3.6720228019182577
FTFKHLDGRQ	0.0
YPSLYYPEM	1.755596485981979
LSGHASW	0.0
RISGLIYEETRGVLK	0.0
RTVKKQIQF	0.34520255620978907
IREAGGAFGK	0.0
FEEKLTPLL	0.8257692560837674
KSFECIQSF	11.93986512236391
TSAFVKSYKNLAFY	0.0
KEQGTSEITSF	0.0
LVDSTVVHI	0.9647009860137431
EELDKIVAY	6.3593314833392185
SVTANSKI	0.0
LRLQKRLASSVL	0.0
HRYGEGDSLTLQQ	0.0
MEEDEDAYKKQ	0.4065755960511428
LAAGRTFLL	0.6535541195210671
TQVFHVPL	0.0
EFFDQNRLDR	0.0
AGLLLGK	0.0
FADQATPTSPI	0.0
QHVFLVSEY	1.1679378201753925
KLFLNEVAK	4.930388635900308
KMLEPPPSA	0.3570675631079882
ANDNAPEHAL	0.0
IIWHKFKQW	0.4970716008907097
GAYAKALEI	0.0
ESSLGSIATK	0.3582856900117162
MRPQYQSPSA	0.7111157461198381
EAANKGDVEAFA	0.0
YHIQRTIHL	0.3506816243392648
TRFRARILIF	0.0
ILAVALISK	0.0
AHPPTQIL	0.0
GVCSYLALY	0.0
MERAIIDTF	0.624289952645252
IAHEIGHR	0.0
YLLLKGVEAV	4.015497394060962
MEWGSESAAVRRH	0.0
NFFKMVEGF	0.0
SDLLVPK	0.0
GERSSLPAF	3.3860814496320484
AHRAVLAC	0.0
SRLNLNNTVLS	1.0665482495742853
HYVTELAEL	1.4298559528314079
GGTVELIQGRAAKG	0.0
QEALMKSV	0.0
TLPIKLPRL	0.8783411141579335
DETLMCSF	0.0
EELAYLK	0.0
YEDIAQKS	0.0
GAAGSPRPL	2.5907292455991957
RKYNWSAKA	0.0
QHTSLPLTF	2.6510757236252704
SDNHYSASTTMDYPS	1.0781417372572781
HVSIVEPK	0.0
KTEMDSRTKSKDY	0.3391391216674495
EVAFFNNFL	0.7798890852044593
LPFVPPPAV	5.479723150790916
GMIGFQVLL	0.5278784944642098
NRLQLSRIYP	0.49155320734484925
VRLDAMFR	0.0
RRFGHRSNL	0.5382514155283409
VPIQEGQSL	6.971929478302365
ERDYGPPIDLW	4.706800748438536
IQAEEILQTY	2.383771961970919
YRSKLILFP	0.0
SVADLIVGA	0.0
RELPAQKW	0.0
RLIELVDRGLVEK	1.3736674742742798
AEGSHSHVHF	1.4447857466711274
ATDVNDALG	0.0
RERERQTNP	0.35467159116412383
IDGHPRPTYQWFR	0.0
TEDIPIILV	5.971044988484533
DQYYLRVTTVASHT	2.5504164087543546
RMEDRLDRL	0.4809540190063804
ELDEPGHQV	1.5448349238206642
KILLEKLML	0.5918373189846682
RYLCRVEEM	0.35302990858153854
DYESQSNPVFR	0.7939858740431894
DEVQILVF	0.0
YADREAREL	3.443106998310692
VENGDSGSRYY	14.503206239850272
GRAAKLIQR	0.5073491008591773
FESIKRKLPF	0.0
IASLIPTPR	5.780598830766226
ETDLHVNPK	1.1491610312462388
NQRVIINI	0.0
ALRDSSMEEGVS	0.0
HHSGILPIL	2.3622807928718283
KIKDKEQV	0.0
NRKDAEAWFNEK	0.0
LVRPHIYGY	1.2998505803815994
TIMPRGPTL	4.666665998768221
NTAFFGDVV	0.0
GVMVGMGQKDS	0.0
HSVAHTVV	0.0
TLNERFT	0.0
TIKVPQKNS	0.0
ILLENFSAEK	0.3359005793839477
TTGPGEHLR	0.3582856900117162
ILLFKSG	0.0
KGHAVGDIPGV	0.0
STVTGKLER	6.382420884581043
SVPTVRQAVK	0.0
KTDSEDNPQTLLF	0.38177929009550615
TGGLADDHDVL	0.0
VAPIERV	0.0
DEARFAGHNF	0.0
KSNSGFLRGK	0.0
EEIDRAVY	0.0
PSTTRGMTRAMTMPP	0.40120426981821766
GSYRGGSISV	0.0
SAARVVLTSL	0.0
GLNKLAKILK	0.0
RLPASGTHL	0.619710247411076
SVTDYKRLL	0.7981246998864163
HTGIKLVSR	0.3793867053794487
RAKFPEHTI	0.0
MWLPSSDHKY	0.8406037964703159
ISHYPDYSW	0.4333597033971285
TLLDGKMVM	0.0
RRFQKTQYL	0.8906456810969569
VTGDGTNDGPALKK	0.3402066927788013
RLYDAYELKHA	0.0
GQLTKEGMLQHWEL	0.0
SPALKKAD	0.0
EVKGSMNDGR	0.0
SPANVFLAA	0.7623669191346042
EKELSRQQKGVTQP	0.38670844732986054
TEQRLNVAF	17.56477860728703
SENPMTE	0.0
LQTPLDIRL	0.9108025207065636
SPNTHFSLI	0.0
FRINEANQL	1.7656678663550271
YPEQKVVTV	5.3823593671722545
NEGDQVVLI	0.0
KPKEDKLRL	0.6942852728352639
MSKPSIAKR	4.699040472425044
RKVDKQTAL	2.9271263351908705
ALPGIIKK	0.0
VTPRRPFEK	2.6475145753363845
VSNEAQTAKEF	0.0
DEKVDLWSL	0.0
IAFAQYLQQCPFEDH	0.0
FPVALARAV	0.403194645144501
SGSSAAQLPQK	0.33636252536596034
PGPAGPPGSPGKDG	0.0
RQPELPEVIAM	0.6873281465990889
LVDDGWILA	0.0
RQKTDVLKV	1.6563587299125937
RLLGEVQAL	0.8062358237913035
FLAPDNSLLLA	3.6060975236149035
YLMDGSVSNIY	0.3877663825737753
GAVIPVL	0.0
NHWIGAKA	0.0
NPHNDRFVL	0.0
VRGGNVGINSF	0.0
AEFEKSAKENL	11.164849672423305
LVVDPDKPF	0.0
ARPNKPGVY	0.0
EVEVGDRTSW	2.8282814627504855
SGIPEKDLHSV	0.8752309125294306
TRVRVVDNSAL	0.0
DRNSQSSSV	0.4850894226453958
VAERFGISREKQDTF	0.0
REGHPEPEM	0.34080333835261417
VELPVEKV	0.0
RIKQSIDSK	1.376554064140083
TGDVFGYHGY	0.42239185101548005
DHAVSPRQL	2.1167261339254377
LQRGGVLFIG	0.0
MMKKAELEI	0.0
RISGGNDKQGFPM	0.0
PALLVGVLL	0.0
ILDRGFDPSSPVLHE	0.0
QPNGKIFKKV	0.0
ADIKTGIF	0.0
NIDILNEQF	0.0
LSAGRVPL	0.0
KYMETIEKL	54.5501209280748
LVVDKETDNM	0.0
HSFLKARL	0.0
AVKKIAIF	0.0
GGGPIRNR	0.0
RTVSPELKSY	2.6038588915158165
RLQGQLQGGSREITK	0.0
HSDLHILDF	0.3342836430061046
DEAHLASVY	12.35302293481814
FLAGHPL	0.0
ITIPVTFESRAQLG	0.3991416178261421
TPQNKITVVGVGAVG	0.0
ELDGIIQDGVHNITK	0.38178768040820527
LDVKHFSPEEIA	0.0
MDSPVNMKF	0.8116104173621449
NRLLEATSY	0.0
ILSCLMEHLYTEK	0.0
VLIFDLGGGTFD	0.0
SELHCDKLHVDPENF	0.4839972422678709
REVEVEVESM	10.608253820992207
ARKEIKQLK	0.492430421128595
YTIPPGHQV	95.92505496698293
MTLPYDTLDQVR	0.0
ALHRVGVYL	0.0
LAYDESQKI	0.47028584558775177
LARKAFAKRQQ	0.0
ETNLDSLPLVDTHS	0.0
VVKPHTPLI	0.33957858344185643
EMNKRKAM	0.0
AHHRSQESL	0.7041004104024167
NKEKGSSASLV	0.0
ETLNISGPPLK	0.3875689050548087
SLSTIHIRL	0.0
LALQDTVSW	0.4889483606695975
AVLGQLGALW	0.0
MPSPYGRRI	0.4243747183064939
GVKTTYDSSLS	0.0
IEARNQVFLF	0.0
SVMGVTVSRL	4.284492338207182
GETKSSYI	0.0
KASESFLLA	0.5981766978001307
ATEDGNVTK	2.3313830536392146
VLIETLCAL	1.7594608891006815
ILATLKGHTK	0.0
IEERIMNSF	0.9293180944172598
YACNKSITA	0.0
SFKDFLSCR	0.0
ELSENRIFGGLDML	0.0
TDRIMEEFF	0.0
AVDSSSMREDLFK	0.0
SQVIPMEEF	3.059973922568377
QRNNEDISIIPPLFT	0.0
YQRELERNY	3.443696247254496
RGHLMAITR	0.32421947646814697
RVYWSDVRTQAIKR	0.0
RNVNHLPSL	0.6123464550219428
GLCPHGARAK	0.0
GRGLESHITMC	0.0
RIFQGTRIVK	0.3368355433484025
QLWLRIQEL	1.7786241190499215
KMLGAGLLI	0.0
TEHLKESEADN	0.0
RVQELTKEW	11.943860938322553
GALDRVASATK	0.0
QYEEDSYSHI	0.0
MPLGLLWLG	0.3774719163651283
VAADALGEEWKG	0.0
VLSDQAYSEL	0.5734527391015943
FPAPTDLL	0.0
ALAWHLSDDFRED	0.44971801811595963
STASMVEKV	0.0
CELLLVLK	0.0
HRLHQLHIT	0.0
RQHRALLTFY	3.615222573041323
KEKANLEAF	0.36167171382038926
YTAQPTQGYAQTTQ	2.795134885234274
KTVLEQLEL	0.0
GISIAHSLLY	0.0
SPRKLSGQT	0.34444226974189057
SMFSKSEFSV	0.0
EAFRLVSRR	3.430232880456274
ISKTNTQTYREN	0.34386373774497897
FDLRRFLTQPQVVAR	0.0
APTLALTIA	0.7806706336263994
SLLSSSSGMFK	0.6859357669169271
KPNSQVKEL	2.2672641740806023
PFFERSGL	0.0
RTSNTQVDSVK	0.0
KEMPQSFSA	1.0434898946518043
SLPRLKPSEAGRYSF	0.5796523119159025
CSLPEHNLITW	0.4026977576995332
EIEGTLNK	0.0
REIDLYQGAAQY	0.0
KSKEFAQIIKIGRT	0.5370609608327206
NDLMHRTL	0.0
GPLQSVQVFGR	0.0
DEKFHIAY	0.0
KDMSALVAA	0.0
VELPGINSV	1.068530204235557
RPRGDRERL	2.0571625823469075
SEHPDQAQA	2.603454101862556
REINADIKRKL	0.0
ITTLRTVL	0.0
DAVLRFNGAPTANF	0.4654236084855086
ATQEELKKAYR	0.0
VGKKLHEY	0.0
TDKEKAEKL	1.524002895437224
HEGSSYFY	0.0
RPWDLISQL	11.692785510695243
KEVDETRKC	0.3597119360961569
TYNSNISFL	0.7511980828892758
AGGEELDEGVAK	0.0
GVQGPDWHL	0.49614106294194843
SVDERLIYK	6.76065936238902
KYISKPENL	88.65962540434167
GIQEHIDL	0.0
VNLLSFTGSTQVGKQ	0.0
DDDIAALV	0.0
VSNIRLLL	0.0
QLLQAALRAK	0.0
HLFKDILSVK	0.0
KPYILEAAL	0.0
TEATLHLLL	6.474896263151052
PAPTHNSL	0.0
TTSKIARTV	0.6266795638103856
KWSAAVLW	0.0
IAAHPNVQK	0.3397762579360315
VLGPGPPPL	21.342602653394895
PQGKFYEMYL	0.0
DRAQIFLKA	0.0
SELTSYVF	0.0
RTLYTQIRNR	0.3230960059651677
MPKLFLTAC	0.0
DPASAKIEGNLI	0.4653450714763681
SQKDNELSF	36.596926421253364
VTKWIGVNR	2.8990651871447306
RLLENPTINHQK	0.3686181431344117
RMAQKEKEL	0.0
LPVLKPHL	0.0
KTSDMVLKR	2.4893177864928355
SQISSNPELAAIFE	0.42307751603247845
ESPEALNII	0.0
KELSRTEQI	1.075313735684658
EHMLDVSKL	3.724769679620006
TEIQEQAFVLL	0.3760834611681429
DYVSNTENR	1.6087937820120648
RIVKEILI	0.0
AAIKPGTPL	19.65528255426227
IPGEPGFPL	6.999579431382753
GLARQPEEV	0.8386665083604807
VEVDKVSM	0.0
KAIMEKLEMSKFQPT	0.0
KASGNVLRL	0.5073491008591773
HDEESHSL	0.0
STIQMLFY	0.0
SVISKDGELY	0.4068494836814584
VELGFRSSA	0.6593337144693238
PARYEFL	0.0
ARFRNISRIMRVNN	0.5370609608327206
VPFDAAVDFHRLIA	0.0
AYYEFKKQFF	0.7593645469648386
DSFNYFINV	9.022198511258058
RELSFKKGA	0.3271147788451173
YIKILHQL	0.0
DVARYIERR	1.2211368821724424
LTSVTNHGY	0.7511289757803841
KTCSVCITEY	0.0
KELKTVTF	0.0
SRIKKQVSP	0.49155320734484925
LSYFVELGTQPA	0.5184266492372115
TNDSKITVL	2.838638997205761
SSDRETKHK	0.3290995683887486
EAGVTLISPF	0.0
AVVDVQF	0.0
AIQDAILEVLK	0.3849366893350894
IERATRLV	0.0
REINLVDAHLKSEQT	0.0
KAKLMRAY	0.0
GQIAANEAL	0.49733604111966184
SPDQNSMLSQL	1.049653309169136
FDKFTPLPEGK	0.40008361183586616
ARPLISVY	0.0
ALETLVSPK	0.3308560957835806
ARCAAQGGWHK	0.0
RSRSYTPEY	0.4704367049520389
KAPLSQTGL	0.0
SNKQNLFLGSLTSR	0.0
RRAIIPSHLAY	1.5610516403468497
LPDLDSENW	0.4474524090272792
NSLYLQMNSLRTEDT	0.536186337905067
FHAAGGQGL	1.9952673295758838
YLKSKGAEI	17.86745383810938
VFLKLILS	0.0
VEERLAGATLL	0.3753106192802145
FLVKGGIFL	0.5918373189846682
MSKVTNPKQA	0.0
IQKADIFM	0.0
YAAVPLYRL	0.0
KNSPVEAVF	0.0
CEKIIAERHF	0.0
TEVDSDSVPAFY	0.3465648976847535
KKIARHFRF	0.6318028012033645
TIVSGDIPGTVR	1.0768906894738655
IGNSTAIQELFK	1.1078523007252314
STLFRVVVAK	5.504284016349785
YSDSTEVKF	4.3653808330623205
RLQDITHSV	1.1906454317795616
KALETIAVAF	0.0
DFLEVRVAV	0.0
SRDVSLAKADAAPD	0.4653450714763681
MTKQIISK	0.0
LPLLAGLVAA	4.584947834542986
KYVNSGTVTLLSF	0.37349235425794813
EEENIQSSPPRLTK	0.0
GRAAQRQINF	0.0
HHDLKTQNILL	0.3290326839969605
NLLQSQPSI	0.0
YKIHYLDTTT	0.0
MIAMNGSVF	0.0
SAKPETVIDSLLQ	0.0
AVFDVDKK	0.0
AQAKAGNLM	0.49614106294194843
KYHYQKVAV	0.4093150259724623
SVAKNGVIRA	0.0
KTMKMRGQAFVI	0.0
SIDAGSKEL	2.0924428812446343
NADGDFAIV	0.0
LSGMYDHRY	2.3701100955345873
ILIESRIHRL	0.0
REAVTFLRKIKAA	0.5301166512499567
RPGRGVSEL	5.561330704938588
GAIFEPSLSVGTE	0.5965129783393869
GGFGSYSQHQSSY	0.4722160092817744
YEDGSIRIF	10.294686271127379
YFFDRSSQAF	0.8194672990931774
APRGAAVLL	9.498531258954555
QEDFVFSKY	1.1178595129608166
RGSVPLYW	0.0
VRTAVNQAR	0.0
TLHRSISELQADVDT	0.429437734948299
LFKVLVI	0.0
LDNVIGHSY	0.0
KLATPAGLKK	1.7047195790628693
QHDQPVKPL	0.3423793336898788
IRIEKVIYT	0.5920832827357237
VALDFEQEMAT	0.0
TLPHFISPYL	0.0
KLRGNSTLTVR	0.32199131041262663
TDQFSRNY	0.0
ARMAQKMSF	3.0951660663252865
QMIKDELLRHDS	0.0
CAVPTKP	0.0
SRISNPIFL	0.0
SDLILTRL	0.0
RIWGTNVENW	0.0
VSKPDLTAA	0.0
GTTENSPVTF	0.4077402845824472
RMISTGSEL	0.4809550951685891
YYRKYAAIF	1.8799206930900887
TEFGFYVTC	0.31380643257496826
YLADLLMPHL	0.0
RSLNPPLTI	1.8074334057023462
ERFPTIGQL	0.9600313094314775
ARTTSQLYDAVP	0.0
LIQKPSHPL	5.670444502399456
LVPGHLDQV	1.3888040984603298
ARSTLLLI	0.0
MASQPKNK	0.0
MNMSQASVSF	0.0
VSSLRLAY	0.0
PFPRGEL	0.0
HLSTVEFL	0.0
VYGFVRE	0.0
SELRRTLQSL	0.34367764988454036
RDREMFGY	0.0
THLTQHQRI	0.32595372711289144
ASAAWALCPCIKNAK	0.0
KGFPHVIYA	6.598168731054187
VRSTVRIGL	0.50538871444461
SEDDPFLLY	3.1047630772097694
QEYIEKHNL	0.7188210864119279
VIHGEPIIKK	0.3335165032837081
GELRGGGDYL	0.0
MMTSVGTNR	0.0
VQYKFSHL	0.0
KRAEIISEIRA	1.9435435673092152
LGVLHPNTKLRQAER	0.5301166512499567
SESKARELY	0.34608776463995655
DRMKWIAC	0.0
SGLILKR	0.0
AEEFMVDKAIYL	0.0
AEFRTRKEAAW	1.9490221141499116
SVRGGDE	0.0
TIDATGNSV	0.6707405997439728
LPAFPTSSLL	0.32023163298971197
SAEEVSEEEM	0.41486858764785844
HPPAHPPPSAA	1.176582879576029
IKTKGKSADF	0.0
IGPKGNSL	0.0
KPHVVTVAGENR	0.0
GLALALFGGEPK	0.38003435392559237
KLYKKVVEL	7.128427697861396
ADMKAHQL	0.0
EHWKTQRS	0.0
REVDVEKVTTF	3.6038633018450676
NRLIGQIV	0.0
AHNIVKECVDGVLG	0.0
YQVGINQRF	40.73162746248267
KMFQPKNSKSLLL	0.5028415942581905
LLPPDESLHSL	0.4432351949922736
AQRPADGLHSW	3.31485776476297
GMDPHLTQPMGR	0.0
GPAGHFASV	0.348234725151843
IQYLSKIKI	0.5323788712484735
ATNSPCTSK	2.762910388116553
KPAKYDDIKK	0.0
NPTSSSEFY	0.8210929241090442
TVSSFYVKR	2.524029580765278
DEDFDSKLSF	0.6715704219764598
DLSPDDPQVQK	4.331465848977084
SVAGGEIRGDTGGED	0.0
SETFPTAATL	0.39514607918599004
ESSSEDVSQEESLF	0.34607089985715483
RYVSHFETEGPH	1.8279985580643434
ETVKEEFMPW	0.8653031216822171
ILNDVQDRF	2.930352896943361
FFPEYTHQL	18.504874071343746
GEYSYFSP	0.0
FYDVEALDL	0.0
FSVPLLLSI	0.0
ESDFDDEAYY	1.4769516810210273
QPFERLFKV	0.2935609639121212
IPSKEPAVL	0.7943958604970676
RTKKVGIVGKYGTRY	2.799873487496364
ATGKKSPAK	1.380639949102164
RKRDNTNEIY	4.813759327137326
DYIAYAHSTIMPR	0.3839830177835131
RSNIWLAAV	0.5658222091242371
CRGGAADWRGR	0.0
IQTAEALRL	0.0
SVNEGSTYHKR	0.0
YYTFHFLY	0.0
VPQRILRI	0.0
GLDNKLREDL	0.0
KLYEGKTK	0.0
SGYVQQVKY	2.4724406457398524
NILTSSVLMAPASEDE	0.0
AIVDMVPGK	0.0
HRLQGSEL	0.0
KSMPEGFGVSR	0.0
SNDPVATAF	1.9446246778566418
DSFPVGRTHHR	0.3993408607934789
MIIFGPF	0.0
ETPDYLLKY	17.669956962365593
TEDGGNGIKL	3.9402856436264524
RSYTAISTIPETVG	1.0762878452609517
FYNPGRNIF	0.0
PVPPPPPPP	45.60796109906396
QELQVKFNEGERVR	1.0249203069295885
AMIDETRNSLYQY	1.3431814387355607
RMSDRVDLAV	0.0
RVYKEMYKTDLEKD	0.5370609608327206
VELPSSVKL	1.11172425711051
TVAIVSTTF	0.0
FKNTEIS	0.0
DHNRSFIA	0.0
KQYGFFSY	0.0
NPDTADLKF	0.8821632784998223
RLAPPASRAQR	1.9705415324888667
GESVLVHGA	0.33026778428425846
EREKVQVTA	1.0661318501324564
VSDFETKSL	2.5651247090971947
VTGPEIVY	0.0
IGVELTGR	0.0
YEENGFLVI	6.308450383852754
SPHKYHVQF	1.0422101288328425
KLSRVPLSTV	0.0
LSIEDFTAY	0.47880506551430363
AFADCLSK	0.0
EEIGIIAGKRI	0.34872082734405524
AARAPPPPA	0.0
SLQPDDFATY	0.0
HILDSSRQK	2.4339504973670834
EFPQSLLIL	0.0
LTLQENIMNI	0.4359354639794842
TEQGHELSNEERNLL	0.38036968673670174
PAVSGLSHVD	0.0
LAAPVLLV	0.0
KLANPSIVTK	12.106056712042863
GYVETPRG	0.0
IQEAFLRF	0.0
IADEGTWTL	10.002994331222075
TLKWILENK	0.0
FTTHILEVINAHM	0.0
TTDIQVKV	0.0
PLPPSPGEAPL	0.0
RVPDFILEKI	5.943542299845573
NAFGPGTANER	0.7509570307388539
KARGNLELR	0.0
LRPYNFFD	0.0
PSSIISR	0.0
SQKSDLLKL	0.7581070191993355
HVCGVHLNRL	0.0
APSQQQPML	2.0596148498938125
KELSSVKLEY	3.2560553914611723
FLQNYQLAYSKAYPR	0.5926389243674294
NEFIMPDSA	0.0
SLLDRFLA	0.0
DSSLSHLKS	0.0
SLMEDQLMVL	2.8507685213321574
QGLYLVYHP	0.0
ETAQVSPPR	3.789763767050617
RRFDPARGMEYTL	0.5101396634293115
TLFSEPKFA	0.46503068107860834
RTVQLISEDW	0.0
KLLGEIIAC	2.031432078329272
LPPPAPAEV	0.439708527606593
EEGITYEQM	0.0
SRHRGKVKSF	0.29465208098735646
TVIVTPVSK	0.9999735322366801
DGIIHAEL	0.0
SSEGRNLPY	0.7027770838257101
NAIDWNPDW	0.0
VVRKEVIRF	6.9067858782694485
KLLAEFASR	0.0
LVQELPLL	0.0
SPLLQAHHA	1.9007303434083265
LPYPIFAAI	0.4441009472213635
TLKKTFVL	0.0
VEFWPGLTSL	1.3436141225262754
HMYEVCQEM	0.4935067044416395
QRLIGNESF	0.0
TATALQAANDM	0.0
TECIAKYNF	0.0
EIAMATVTALRR	0.3582856900117162
WESRDHTTL	1.1271609553847064
GDHTLGALL	0.0
QGVMVGMGQ	0.0
TRPSSTVIK	0.0
VGDGGTGKTTFV	0.6938485442031407
KSPKKAKAAKPK	1.9910765632391783
RVLELIPQI	18.910409478867756
VLMPNVGEI	0.4588493757203939
LVDQSGPPHEPK	2.725402670484152
DAAPGVDLSRILNE	0.0
KEISEKLVL	0.7291244889338547
PAGGPKPPSGK	0.38003435392559237
YVVDLDDEY	12.502459866378375
KIMGVAGGLTNL	0.0
MTSALTQGL	0.3786535204806912
LPDGQVITIGNERFR	1.1172475280607033
YLREKHKIM	1.7690885797711542
ATSPTVLYV	5.393299466167056
FGPGVAFRAPS	0.0
RRYARTDGKVF	1.4876566845253372
TRCFRDHFF	0.0
RTLEAASGRSW	0.6486544212799339
ESKPVNVDEATR	0.35370574216124173
KPSMPETTAL	0.4303267194261226
VELDLSYNKL	0.0
FKMVDVGGQRSQ	0.0
WRQAGLSYIR	0.0
ISIIHSSL	0.0
SNRDELELELAENR	0.7700449436888269
GTNNSEHITY	0.0
GAARVAAALDDG	0.0
LETEKADVQLF	0.3156639586270162
SEDLVIRLRRPPL	0.5796523119159025
LSFDITGRFL	0.49436805484236834
AAYLGMAYV	0.7117825731316849
FLDTKIFEKDQGSTY	1.1500630822120694
KGPMTVLRL	0.0
FLSRESL	0.0
NLLQPTLVDKLLV	0.0
TEEQAVLY	0.0
KIFQEML	0.0
REQEHTFVF	14.898309300062857
HEKQQWYL	0.0
VVGPRSIPR	1.01787496837463
RVQAEDLLYGK	0.0
FEKRIEGSGDQIDT	0.0
FVMRHKGAKHL	0.0
EVFEMATRAALQ	0.0
ISLINTR	0.0
TEERTQLRL	5.334084256983073
LEDPQTHSNRIY	7.20647979126075
YHRKENLEY	1.750303048431844
FLDDLFKAI	0.46805145988196506
LIDHQGY	0.0
ALYFSAVQR	0.35102677677144034
APRADAKAY	2.533004177173284
KYQDSEGLY	1.2970872450869075
SEEERAQRL	5.855332205116547
ISRDKEETLPLEDG	0.0
TATDIRVTL	14.404411290671428
YPRNPRREGSF	0.332057949046046
LESPDIKYPL	0.4087474717650345
MMIPWRHSW	2.4388259176928475
IARVLTVI	0.0
SSNSITPLW	0.8810976511826525
MPYHLVKTLY	0.9397521794936172
YERGVKVRLLI	0.0
VLSYIFPTY	0.4005134189738176
FGLKRSEL	0.0
LSDPGSG	0.0
SPSSVSASV	0.7565362788705688
HASSSIVSL	6.184363952617981
RLCPASSAW	0.9594377521564754
IESRIAAL	0.0
MPHQKATTA	2.11659734065308
RILRLKNQL	0.0
RPGAERAII	1.0342123734084754
YKSSLLDDL	0.0
GQVGHILEL	7.595830159883992
DEISTCHQL	0.32125574345234836
QENNEDAAHVL	0.0
RLFSRLYTYK	8.111007177961051
ATIEVFLPPR	4.533718234516575
RKVLGEKGKNI	0.0
GVEGGFDLSEEKF	0.0
HVQDPSLVRW	0.4329816820621538
VEAAFQTI	0.0
KEDDPEKFREAL	0.0
VLPYFVATKLAK	0.0
RVLENLKNM	1.7349490086514099
DFDVAVVTF	18.565380638906184
EQYIRRLAA	4.026323345565362
FIREHIEEL	33.06266132366962
KQLYLERV	0.0
HEFIVKREH	0.6344796640818536
VKAHGKKV	0.0
RAAQSLLNK	40.42094765649396
AHYDEQQNF	0.8257377326054061
SLFSFTSPAVK	2.7253754034059927
TPKPSVGSISL	20.270409618610884
SRLSTQQVL	7.831963236810686
SLRPAQPVRK	0.35472986673406653
KEGLEKLHDMIIK	0.0
THAAPCML	0.0
FDFIDDL	0.0
VIMTSGPLK	0.9568715957638119
LPISHPRFV	0.42694381514952484
VASAAKLGAVY	0.954882482206799
AVQKVVVHPLV	0.0
AVDPAEFFV	1.7576216547552757
VKVASVLAY	1.1739404863630334
KVCDKAFRR	1.0286205240938722
KKRMFSENEENVK	0.3895411210745314
RTFGHLLRY	68.95620995488333
LDDLGKDE	0.0
EYGVIRDVL	0.0
RPLYLRLLA	2.1783750059091136
SPAKRPAL	0.0
AVVDVIREL	1.626199747841174
LERLTEIVA	0.35467159116412383
NPRARVVVL	3.4424830953127836
VTLDGIPEV	30.765811095689667
GRVLFPVNL	16.497672374181793
IPYAQPPLGRLR	0.4280587690725077
TIHEHNKL	0.0
LTASRDHLCKLFDIR	0.0
KLVAIVDPHIK	0.3849366893350894
DVKSQKENVL	0.0
SPNPYQTAVYP	0.3862063332719556
LPFSDPAHA	0.0
RKGPGPGGPGGAGVA	0.0
ETLAYLASL	0.3865015576717899
RTHKHSPEK	0.3540719145883863
NSPGFPLQY	0.3365492918640052
GHLEILI	0.0
QGANQSGQVFGLGR	0.0
KPGSKQNAV	1.029443803980615
IFCIHPLRI	0.0
YGYKLQVSA	0.3538937312026588
RDFLFPHLR	0.3787421811524151
ADFAIEALAKATYER	0.5370609608327206
DFARFITSR	1.1944038262725527
SAFLVSSTR	1.440784221955667
SPRPPVSQNAL	2.4129561880067385
NIDPVGRIQM	0.0
SEFLKMDSL	0.3565496829929706
RVAPKPPQMSR	2.2005159340328833
RDIPVTIMDVF	0.0
IRDAIRMGL	0.0
FLLAELRK	0.0
RQAVKELQV	0.5280934261491994
GLVNSGLTSV	4.0133377993924775
YPYTSQKDNELSF	0.5085995730515764
SRFLYPGKNGRL	0.364442093164553
KPYKCPD	0.0
GTYENLIHVW	5.768938755987588
LAQATGKPPQY	0.5114212838924422
ALPEEVQEL	9.794779291937246
LAAEQRESL	1.75009808053483
KEQFMENHNP	0.0
TYSPEISWHHR	0.0
NLQFPDRSVQR	0.3867068870278787
ATIVPRTER	4.144314419757171
ATSPPGSVK	2.0675666656122056
TPVPTPSL	0.0
VKDKSDLLK	0.34293203417928536
TLASSLHTL	36.662214354594816
FYKGIRPAIN	0.0
KIIDKRLQEL	0.0
KPRATTEV	0.0
IKSEHPGLSIGDTAK	0.0
RRFWPWARP	0.5390329190053125
ATQPGTTILQY	8.536033470275488
LEFIQQNEERDGV	0.0
ILFKQATYF	1.0877897782586434
LLSFKTVL	0.0
ELKQNNQSL	2.960154083741038
LELHEMIIL	0.3670449970749511
VISHLLRV	0.0
PDTAEYVAYVAKD	0.0
RVFGSQNLTTV	0.0
KQVEELFERKY	1.386274399855356
DANTLPKI	0.0
HSTFFPALQGA	0.41685341310551216
ESFPHSSSL	0.3508182818593576
SPPVVAATVKNQS	0.0
EEAPKFL	0.0
KESDTPLQQV	0.8647856991212252
LLDENNVS	0.0
SEDPNQAKLKI	1.9027422225321236
SILPVILRL	9.4407230314973
AELEDRRQL	12.28772649685395
LTLEERVHF	1.7764611737256537
LPALKEEAF	1.268483590143124
LGSALRPSTSRSL	3.3950038439137225
AEGQPGQKQSTTF	0.0
TEAHSEVTF	0.0
LEWLMPNRF	3.791642419996315
HKSDFGKFVL	0.0
AEKGGSLVV	2.6635849212253917
CLLEYPRGK	0.0
KEIEEFESNSL	3.3957120590100645
KNPDDFK	0.0
HAIYWPAFL	1.2861840109607487
IINEYLSQSY	0.3804078470898833
IGFPGVLSY	0.46524200669063764
MREIVHIQAG	0.3570675631079882
EVPEENLERHF	0.0
IHPLHSSL	0.0
YLVSVYPEM	5.958549342642814
TRIQNPSAYAK	4.5543000486217196
WTESAFRKLDELY	0.0
ETKDPSSGQEV	0.3808054178333444
AKSKQAIL	0.0
REEVILLSEL	0.39030666464071573
NTVVMEEIRR	0.36582891887622615
NVLQDVFTL	0.0
YYHPARLGA	1.220463535627274
IAIFTEVQKRSQKE	0.4657285266494907
RGNVAGDSKND	0.0
LAPPVLTL	0.0
KELLPSVKVW	1.1507181716381107
ASGPLPGPHFPLPGR	0.7740087551527044
DLTDYLMKILTERGY	0.9099880834162636
GNFFASPMLK	0.9966666259255343
FYKYSNMEF	2.8101330615884708
KLFIGLISV	4.232886554803382
LITHVLPFEK	0.0
APRERQTMF	1.8694056720138958
SQNVAMIFF	0.5372116698965851
EVFPEHLAR	0.3664761300899777
DATKRHAVL	0.0
FQQLGLASFL	0.5060424225286485
SSMVPSAVT	0.0
TLLGHEFV	0.0
REIDDHDAVLRF	5.206676426272725
RLASLMNLGMS	0.0
VLFDAADANAI	0.0
RSESHTDLTF	0.0
EVAELYEEL	0.3786535204806912
MEKPSPLLV	0.6614726271014981
TDPGDTASAEARHI	0.0
CPDDEEIEL	2.736082909006609
LAEDGGTGGGSTY	0.3877663825737753
REWAEAQRM	0.0
GELGAALLQL	0.0
GDYGGPLFL	0.8262216613213181
THLVDQDTTSFDSA	1.2960771834778995
SRYGDLYQA	1.4199695091850666
SLLEATTSL	0.3894892112960436
VDGNLKLILGL	0.0
EIREAHLAALR	0.0
IEMPNISYA	0.0
LVEDGMHAL	0.657341973049419
QAWQDWPL	0.0
NAPQIITI	0.0
ARRQEEAALLSQEF	0.0
SASDVMSHKR	1.8134471970071717
SEIAQSIV	0.0
VVTGVLRRTDEAT	0.0
MEKTLETVPLERK	0.4234174365082905
HYYNAISV	0.0
DLLPSGSRDEPP	0.0
IIAKVFLAY	2.247024251933871
APSNLRFLAT	0.6736385248331158
IGLPKIFYPET	0.0
AHSREQYCL	2.678038354706158
APFVLTSDMAY	0.0
HQKPKRSSSF	6.661096252730573
SAAAVSMLK	0.6444110699670966
HPKPEGLAA	10.403477382930625
ETFLFATV	0.0
APYDENWFY	11.625737191541093
DQFTTTEV	0.0
NINLWSTLLLGMGIL	0.0
NYADQISRL	33.13944952533923
KMLDIYWLL	1.327346486306894
FRPDSPGSGN	0.0
EEWRGGDVA	0.0
GAVGSVTAM	0.5858662698331798
DLVDSLSEGDAYPNG	0.34218105642043894
RERLQAWERA	0.0
RLPLTPVSL	2.123710904495981
NAAFPFLAY	2.8422100421985155
DNVRTIGAQVYEQV	0.0
DFRSKRLM	0.0
APLKLQMEF	8.75348509109452
FLDANVKE	0.0
PSVGIKAA	0.0
QYPSRSSGL	0.4053989670633445
REAEMLFTGGYGL	0.0
LSGNKADLANKRAVD	0.0
IIDDSDSNL	12.143665804754571
RVVEDLINHY	3.0832984601772737
GQVELNEFL	0.371826556299241
KEHQVVVVA	2.761361527970773
RIKSNQISK	31.35772298272642
AFPKAVSVF	2.9386073060868814
EAQSKRGILT	0.0
AEIVKRLNGI	0.0
KAFHSSSSY	2.5948444823692918
RVFKNVAVI	0.966764558493633
SFHRVSLHY	0.0
FTENDKEYQEYLK	1.940681393650742
SLHDLQERL	2.122463146900617
ENSWIHLRR	0.39222733292196965
SPNLKTSL	0.0
KTRTGSFHI	0.47433750416529596
EVHPPPTTTY	4.605106072425147
AVAPVSAVH	1.1476438259763047
KYDATKQKR	0.6762998752781435
KFPYPLQWSL	0.5753747810132599
LEVLTDAAARA	0.0
ASRIESLEQEKVDEE	0.9368950437228736
SYASTGREF	1.370031405767448
KAQDLLRAVPR	0.0
GLASVEHMGMVL	0.0
RLSSVNAEV	23.65473961594783
EDEDDPDKRI	0.0
STKNFRVSD	0.0
VQNLVFHSL	1.2979246073883313
TTPEGPKPR	2.529285232955581
LIIGSIAGAIL	0.0
EVNIYNLTI	0.0
PASPVVHIR	9.88678641520435
YVTESMAY	0.0
PQHGAPGPGPADASK	0.3836415659203862
GVLKPGMVVTF	0.6478663974997638
QINQRQESL	13.426374493947836
TENEVLQIF	0.3133426000677116
QVGPTREL	0.0
SVSENLLKE	0.0
NLLELVHLL	5.511586869606126
LDIIKHIV	0.0
SPRAKELAV	0.6850540348155436
AQARDEEQRL	0.371826556299241
PRIANVFTNA	0.0
GRFHGGNL	0.0
FFLGETLKY	5.553368005302484
EVDRSCATVD	0.0
VDTHIHASQY	0.0
YFLPAEF	0.0
EVLKHLKERF	2.2959239022686004
KMVKTYLE	0.0
RDIAARNCL	0.0
AEAEALPWA	5.518309737060376
AYIGNFRLL	5.130773306875999
QDPSVLHTEEMR	2.688815929967959
SSSPLPLEM	0.4473772746060278
EQTEVAVKL	0.0
APGPKGEGERPAQN	0.0
CTYGKPVTF	31.005892578641976
GALLGDRSL	0.0
DESDLYSLAHSY	0.0
VTGKIQRTKL	0.0
SIFNCVYTF	0.4741280694320623
FEELRRLAPI	0.0
FTYNGRTF	0.0
YSPQGLKPVVS	0.44023440173501144
QQRRESSLKY	4.747973847717293
SALDAEIRAK	0.0
ASLEGDSGRL	0.0
KDWDFSMNL	4.53875609320159
LHFSRPASL	0.3506816243392648
TMKHKGFAF	0.2940678328761979
LYKKTQETL	15.582245998321467
IKGQHLSDA	0.0
LQLPRLPEL	2.156069483373865
DSFLGKLGGTLAR	0.0
RRSSSNESF	0.5075981300620939
KLKEIGRI	0.0
TEFCGEELLH	0.0
DLIRISQY	0.0
GETSPPKL	0.0
GEVAPDAK	0.0
TPSEPIHCI	0.4246874666251387
RAIKQVYEE	0.0
MEVQGAER	0.0
ATFDNVTSYLK	13.728942951379112
SLDSRQRLDY	0.0
RALQRLQAR	0.0
EHANDDKSSL	1.1143461352780133
RDLEHPLL	0.0
TADSKAARL	3.302150020757747
GVDIRHNKDRK	0.0
AEFLMKNSDLY	0.0
YSQPLSVL	0.0
RRQIIGEISK	0.5192409359963518
KYNKLRQPFFQK	0.0
SLNEEAVKK	1.1318667313427582
EIENIQTY	0.0
QEARNML	0.0
ATALPLEK	0.0
ARILFLLQL	1.0428554163748218
RPVQAWVESL	0.34769566584781886
QRHERDLAL	3.889780575460176
YVKDDKAS	0.0
RRALHFVF	0.0
VMKPDDDETF	0.0
SVLETTLMPHNY	0.43026801436415774
ADNFSLHDA	0.0
TQLKILSTV	0.5323788712484735
EREEAVPEASPV	0.3932183845162255
HIRDTLPNFR	0.0
TVELEKLIL	0.0
SYQDFYCKKER	0.0
NGVMPSHFS	0.0
HEIPKIGW	0.0
HTVGDGLTCR	1.4792762018850911
TSGYAGGLSSA	1.1657238173648765
SPDSLAVSL	10.454901550780278
RELALRIAQ	0.0
TYKLYVEKY	0.0
SPIVSPRI	0.0
FAFKDKYKQL	0.0
ITESPAALQLR	0.0
GRYGVRQSL	3.834122411557098
VYSGVFRGSLF	0.0
LTPEEIERM	0.40393380066865064
IPRSSNDYTSQM	2.196095282936301
LPNKYNFSF	0.0
HEEKAYEY	0.0
EERENFL	0.0
SKRGVSCQF	0.5868566428282411
QEDAPVIHQEM	0.0
SSIPQMWSR	0.3352545585783848
YGNGQVHLY	0.7172123747280834
SEPEEITTM	2.9885158912465335
RPNTGKQL	0.0
RAIYDIVHRNKYK	0.5370609608327206
FTFQVLSQ	0.0
RIAEEVNCL	2.8096495888498283
EMMPNRTWR	0.7957296004284201
LLSKVLIY	0.0
RRKGRHMGIGKR	0.5139923455556976
TLSCLVVNL	0.3984319352950863
IAYPRAVTL	5.381873871173247
NSFVGTRSY	0.49586819813788346
GQGQFLIQQV	0.0
GEVFVGHSSL	0.0
SHPREPALGP	0.49493871314037624
RPKPKPGDGEFV	0.40393380066865064
EEDPGPARGP	0.4638740521480675
GIRPAINVGLSVSR	0.0
LGMEHQAVVGAVK	0.0
SLGVPVDAL	0.0
YTKYDQIHF	0.0
KVYQGEITER	0.0
GHMEAVNLL	4.65400239201012
QIGPVSSSRFGHYY	0.37073763641062596
KTKVEVAKM	0.46461348526329727
RPLALLAL	0.0
SLNELRVLL	11.645561212759764
SLGNFKDDLL	0.0
GFVEQAEAL	0.0
FPRPVVAF	0.0
IKSVIILKYNIQYR	0.389788341897724
FLPRKFPS	0.0
KDDRVEERDPPR	0.32593562802958453
HHNWIVAA	0.0
RQFSNLIRHR	1.2860785286175735
FVFQEPSL	0.0
ALIDIQEFYEV	0.3892295911034655
STFPAGVPVSER	9.568834172423953
AGPGAGASGP	0.0
YISEHEHF	0.0
SLPLLAGTL	0.0
QPHHGVPYF	0.4285867143903768
KVVSIPKETW	0.35424698273396327
AEKEMHNLA	3.947954270675136
LESQAGQQV	0.9945830498673076
EGQPVDFVDPNKQNL	6.132635911232121
YGYGGNSATAGYSDF	0.7754179662669234
AEIEHHEMA	4.671957330613153
IEDHHQEVI	0.9908943327622625
HHCPDVPIL	0.3292469639220554
RTSRIMAKSGL	0.0
MESMGKSY	0.0
LIRELEPLL	0.0
TSGSTTTTR	0.0
RKQDKGGFGF	4.196376401291079
RGNVISSHGNPI	0.5919199139216824
DLIQTKVNYV	0.0
HEQEEIFKL	13.976237950100941
KGTFLIKGYGVRMAP	0.0
VIKQGYLEK	0.0
FARQYYEML	0.8224784924286243
MENLDPLGI	0.0
KEASDPFSL	7.521134934860105
SIKNIQKI	0.0
KLKSLMVEW	15.851596342056954
DYLPERDVYES	0.0
IFTDNSFLY	1.223768620363296
AERLGMGLV	0.3469395452145948
ILNGLAEQLWH	0.0
RKFSRNYQL	0.541884793617467
RCGCVTML	0.0
VEAAEVVF	0.0
SPATKRKVF	7.259564351911934
SEDGLLKLWKP	6.316541052107423
SLRVHERI	0.0
KIEFGVDVT	0.0
NVITVGPRGPLL	0.0
GLDPHQQYY	4.659006344022756
GGNMKEVFRRFCVG	0.0
GAANALSGDVWDID	0.0
VLNDANFDNF	0.34386373774497897
DELRTVLL	0.0
GESFLDRSVL	0.0
RYTKKVPQVSTPTL	0.0
EPRAAGQPGSEL	0.0
AEQAEADKK	0.0
LKTGIVAK	0.0
SPYFKVQL	0.0
WWEEERYPEGI	0.40393380066865064
SIRSFEMNR	0.32373459194711285
QLDRISVY	0.0
LQNFEIAKDFVVK	0.4975842863055223
ILPTKRHYR	0.3221554401482579
IKDNVVIVY	4.957711655656074
SEITSKGASL	0.3932183845162255
FHYDNTAGI	0.3423793336898788
RLPDIIACA	0.0
GRSGSYSYL	1.0951824330198248
LVKNKITL	0.0
PVDVNPFQD	0.9580739635161186
IPVLVPGIIFSL	0.0
ESTPIAETIM	0.3860421652616027
KFNVSNFY	0.0
PYATFVKMLPD	0.727949486186787
SKAVMSQAL	0.0
SPTYVLYMA	0.3827528555392607
KYPERRLLV	0.0
SIMAFAIGNK	0.0
GEQAQVVII	4.361862889088062
HQTGGEVTI	3.823550518300985
YYLEHPEKL	11.887130973166387
FAPAAAEPKLF	0.0
AYEQVAK	0.0
VDNFLAH	0.0
GGHGPSFPLK	0.38003435392559237
FTFIQHLPL	0.0
IENVTRTRIVL	0.0
KLASQGDSI	0.40247180176695385
SPVTKSFNRGEC	0.0
LENQNKTLI	1.6407171450617295
YFRHSSVSF	0.0
HIPFRDSK	0.0
GADFLTKEV	1.3273660952101605
TVIQNRQD	0.0
WGSGVEVLV	0.0
AAGFPYALR	0.0
TYLQWMSYI	1.0528665750568877
SETWKTIF	0.0
HRIGQSKAV	0.0
TEEDKTAVAKL	0.3957227742308535
KADCSFWSKY	0.0
REYEDGPLSL	8.017910476185595
RGTNIVVLGV	0.0
AVLPGNIVSALLM	0.0
ATYGSIALIVLY	0.0
SELDEKESLL	0.37881573834652776
EAQPQSTVR	1.4510067692028823
RRVLKKNPLK	0.3223967075554627
YYFNRKTFS	0.0
VVAGSVVSY	27.30197398330656
LAYEPLGPALL	0.0
IPKPLNPALW	0.7184203261498024
IAFEFPVLV	2.619652033911592
DSVFVENCR	0.0
VQDYLEK	0.0
SSSYGQPQSGSY	1.2838040875934802
QQQNSNIFFLADR	0.0
YTLIVRPD	0.0
RVQLPKRYR	5.179559290550092
LAQLITR	0.0
RIQALRQAL	4.573411181759788
SPAAPIATF	1.0407303095873115
ESLHEVSK	0.0
VPVMPLTSI	12.012470104411236
KLGILDKVVN	0.0
YHQYAYDGKD	0.0
RLVRSLLDLF	0.371826556299241
IESSLQEDEPENDAK	1.956797739892674
VEEEPGIHSL	2.702574361003624
SSHHPGIAEFPSR	0.0
LLLEELVSL	7.880196778349272
LLLAARAIVA	0.0
IMRAQPSV	0.0
DLKGKVLI	0.0
RQWLNSGHI	0.511719153678118
VPFLPLQRHHVRH	0.5476878928691059
FIYTGTLNL	0.43261261421128505
HKFSTRDY	0.0
GHPQYLLDSNSWIE	2.4099408192705463
TLKRKSSNMK	0.0
KIHTGRREY	0.0
FAGDVVFPR	0.0
FSDNAPPPELL	5.0048778012511725
KKMLPSSIGLPSI	0.3995853937007866
VMTDETSVV	0.0
AYTNFDAERDAL	0.0
RLEEEVARL	0.496433507019796
FADFHSSKF	0.7312857523521573
VFQEHQTL	0.0
APRGPGLVKA	1.7379053486893408
AVKTETSTSER	0.321701703110741
SKTYNTNAQVPDSAG	1.0656118612455694
KKRKGQVIQF	11.328491209599893
KAKVFCVQR	1.9322438311810022
ENHPQRV	0.0
NEHRIAQYL	4.789937110950508
AEGGPAGGALY	0.0
AGSAMSSK	0.0
KLLSSLPRWR	0.3420843070927196
RQQASIISR	4.534011497809447
FSDGITSV	0.0
VALEQAQKV	1.5574712475370502
RDVETLQQTIEEK	2.3067736522314326
KTYIPPKGETKKK	7.852178854006506
GSLDGKLRLW	5.984193446292403
RIVAVSAKK	0.0
IANHQVLII	1.3651294510551626
GRFVEQLGSYD	0.0
NERRLVSKEAW	0.0
EEKDFQMLY	0.7108325190451633
DDQYSHLQGNQLRRN	0.32846432328143543
DMKGHFSISIPVKSD	0.49152766760797356
ASKTTTTIIPK	0.3409959926511598
AETDVSLVYR	0.7167537393174525
GPVGARGPAGPQ	0.5633177462139826
LEDGRTLS	0.0
LLDQDRDGHIDFHE	0.0
AFDTGSSNLWVPSRR	0.39222733292196965
KGAAYGLAGLV	0.0
EVLGHKTPEPAPR	0.35747519024408747
SADVENVRA	0.5894406741096809
LNQPKAV	0.0
IIRGNGTEL	0.0
AFMPVLKVVL	0.35818625882686417
IVDDRGRPSGK	0.0
SENTFTEY	0.0
ASVLNPYVK	0.99611423378373
SPDRADPEA	2.0464069543133894
GYGGGGGYGGSSF	0.5537991668371646
ARKPLRFYV	0.0
FLDPPYSR	0.0
QLEADILDVNQIFK	0.0
LPALGRAL	0.0
GAGELHLEICLKDL	0.0
DNTSPLFR	0.0
FFEHHSTWAQAQR	1.532152538592173
KLEKDNWLL	0.7994785430604238
VHFTAERSSY	0.5899707032455488
QSHLNKALW	0.4245863727499002
KFLNWATPNL	0.8474463000245798
IEQVWEELL	0.0
TVIVKGPRGTLR	0.0
KASQKVYAM	0.7746948050822389
FTIGMREAF	0.0
QYSKRFNEF	5.350604062755755
ELPADPDAL	0.0
MELSAEYLR	0.0
THNALAKIYI	0.0
RRVRFLHETGL	0.5010498673572974
TVPEPGVHI	0.0
PYLDDFQKK	0.0
YLIGGNR	0.0
AVDAHSQVC	0.6707405997439728
YLYNVEHTC	5.408606918537724
RALTRSLSR	1.2217858632509069
HYINPYQPNEY	0.7424719256415024
ILHSSSPSV	0.9002043690627395
FILDEVDVHI	1.6487520860271185
LRPGALF	0.0
RSHLKQHER	0.9782214665798061
NEIPSLILW	26.792834773879406
EIGLGAFER	0.0
YTYGQGTYGAAAY	0.0
DRADRLNFM	1.9212774841695972
VACLDIYWTVHRARS	0.5919199139216824
KPEGKDYAL	5.506192532930433
YPYMEGASTGV	0.4246874666251387
RLRPGLSEK	0.678017749198664
KYMDVQFDF	91.79255737768472
HDISSLLSRH	0.0
KEISLWFKP	0.6831460649895453
YLAQRKFGV	0.2946025600360869
FINNPLAQ	0.0
TALKEEDGQVY	1.24124719905864
SLAYLVNTY	7.999842442093411
AVTPVLFRR	2.904385780523599
HVPRQMLLI	0.0
VEYDSDFML	0.37399806887464876
FPWSEIRNISF	0.0
DIFESLYYRKMYGDM	0.0
LYTGEVTEI	0.3857257749445573
RQFGKLHTDK	0.0
APLPPAVFL	1.0353097603113632
HSQPIVSIRVW	0.406008467673818
TETTVKTAA	0.9953909641637259
ASLGPTSDEF	0.0
AEVEEKIEQL	11.497203841343454
FQIHTKEGEF	0.0
HPFVPEHHL	0.7951234609787808
NPDEQARQF	0.43913631450364454
TDKDTGVTRY	0.7217081439706109
FFSLSSSL	0.0
SLDPFSEGIMF	0.0
SGMSSLLGKIGAK	0.31790566456758407
AVAGFKLLW	0.8846577912621728
AAFQHLLLL	0.70201565859439
KAVTHQVKF	4.8752795703103615
KETTSHNSL	4.5288611873824465
GDLSQMIKY	0.0
ADYFKQI	0.0
LGTTPSVYGGAGGR	0.0
SLFPYVVLI	1.3052324228184795
FGVLESPEL	0.0
KGRMEYLVK	0.0
KEFEVKDPEL	10.936855180724292
MVYMFQYDSTHGK	3.3429893819853005
SLVELVSYY	1.4856398401166382
ILNWVKFK	0.0
QLLERKVL	0.0
VPLIIRSI	0.0
NSLIKHKIML	1.1863985895156186
VFIASSSGF	0.0
DKNDHLY	0.0
SEIRQDWKP	0.3345306376281005
HLISRPS	0.0
RGDVFVPMESRPD	0.536186337905067
MRVNNSTM	0.0
RGAPSFRL	0.0
ETIDYKD	0.0
TMPRHSQSL	2.2035886328950833
FPIQFEDVY	0.42325110635264274
FSEVYKAFDLY	0.0
VAAIPFFL	0.0
SAVEIVGGAT	0.0
VVLRHLPSMK	0.0
LELLLPGE	0.0
RMFDGKFVVA	26.008283224115086
RSSGLTAVW	20.143373427067576
LTYFSARKGKRKTVK	0.0
RAWLGRVL	0.0
LQHIRNSL	0.0
HENDQNPVL	2.2786819165533774
KIAPHPGKR	1.5359100155478678
ASSAEGDEGTVV	0.7080064223135775
MKGFGTDEQ	0.0
YALKSMT	0.0
VIAGGIF	0.0
AQNSGGSAY	1.591159314858628
RGPNDERFGDRFPA	0.4087474717650345
YMAARKAVR	0.0
HITTISDETSEQVTR	3.917359692306785
PALPSDVQTAIKSEL	0.0
SGVSLAALK	0.0
LEEPSADAKL	2.674790747030461
TGHVGTVY	0.0
TLTAVHDAIL	0.0
ATRAALQK	0.0
TTEGRTELTPA	0.0
LRLGQAQGSLSF	0.5374375437224331
GMQPIRVKK	0.3368355433484025
WYKGQIRDLY	0.0
APFPEVFGKEK	0.3231648814159338
TQDENPVVHF	0.0
VPHDPVALEEH	0.0
GILKENAASSMTER	0.0
FKKIKSFEV	0.0
TVSGLKGY	0.0
SRVAEGQTL	0.6840233503243689
AADVHARYI	0.0
MAVGFMLAHPYG	0.0
AAKSQPNIPKAKSL	0.46965169555805897
RNLEQVLRL	1.9975931053647489
GEAKELDYQATL	1.5281259316931703
SKTEALTQAF	0.0
GEFQTVKDVVL	1.4978139849703285
KEGDNLFVSL	0.38390359335011714
LPNVPSIAL	5.70814409284438
FGAKTQNGV	0.0
GYDFPAVLR	0.38003435392559237
TEYMEHVY	0.0
TPSGEATW	0.0
FININSLRLKEYH	0.5697440363936511
KNSDLYGA	0.0
SAASLYPVLNF	0.7032960688357062
LGFVYKL	0.0
LLSDRFLGF	0.0
HRIDLKLNKK	2.1127167510818263
ALDELKQSYL	0.496433507019796
AWKQMSW	0.0
SLALSVAVNV	0.0
RTCTAPLDRLK	0.0
VQRVVESL	0.0
VIDEVRTGTY	21.05199469509976
LRETNLDSLP	0.0
SYMLPPLFL	0.0
LVLPAGRD	0.0
SLVETVSELQM	0.443429592866374
CPPEIKITI	2.6132631823747237
RRMRILRRLL	0.5101396634293115
RLMPQDQVKGFQR	1.8323010506261153
AYLDKSPQFR	1.3100281375773706
SSYKGYICK	0.0
FHADICTLSEKERQI	0.0
FLLSKVIEL	2.11952462950419
NEIPASVFV	0.0
YESKMIEY	0.0
ETIKMTITL	0.38452724704813696
KLPEFNRLHL	0.0
WYQSNVNTL	1.5623978080569538
KPIVFVGTGQTY	3.923626901000998
KEESKKALPPEKKQN	0.0
AKHSLPSAY	1.1702538809250118
KPTALIGVAA	0.7534238504180829
LPEFYKTVSPAL	0.49152766760797356
YLIPLLERL	100.96644638912426
TPQEWAPQTARIR	0.3268519189862065
KEQPPAETP	3.836707529306167
LEQLSPVRA	0.6873281465990889
FLVPLGITNI	0.0
YVDEIKKISPKGVD	0.0
ATPGNLG	0.0
SRPEFIKHL	0.4400890723413288
SLTTNIME	0.0
SILEEDKDWRPA	0.4087474717650345
WKAMEGIF	0.0
ETLPPGKVR	4.969083783968918
RRRTEEGPTL	1.0900713076856139
SEFMNIIANEI	0.0
ETTYVSNLTR	4.5109288554184985
HLLTEAELLQL	0.0
AKTVAYFYD	0.0
FLSDEENLKL	0.9098425870775564
STYAHAGAFVEK	6.103893999852787
YVGSRPIKL	1.2993979470482873
MSECLLY	0.0
TKELIEIISGAAALD	0.0
EIWIAQELR	0.0
HPDPNNENIVGY	3.78013336004743
ALDAKIARYK	0.3698414096727052
HPGMEVVL	0.0
HTKSFQLAKSQKR	0.0
KFMERDPDELR	0.0
VVINQKGID	0.0
GALTSGVHTFPAVLQ	0.0
NGPPVNYKTG	0.5537991668371646
HTQLEQMFR	0.3849366893350894
NLHELRVLR	0.4039211405347834
ACPLDQAIGL	0.0
ESAKTAAQNL	0.0
KTVEWDWKL	4.157446559749049
WEGGVNKMF	0.0
RDLETGTVL	0.39030666464071573
AMTSKTLEK	1.140943231944206
RENKLKESL	0.3565496829929706
FSWDKVVKM	0.0
ADAASQVLLGSGLTI	0.0
NMDKVPGFY	0.334535834127182
KSSLVTPSI	0.0
AEIIVAHL	0.0
REEGFDRSTSL	11.332509043530868
VGVAIQEKLREQVVK	0.0
YEWSVKLNW	18.953846372007558
VQRGGTPSA	4.5350665520959
YYPSYSGSSR	0.4093150259724623
ERYMGHMQF	2.3943752763018082
NYGQYFT	0.0
RTDFLIQTI	0.0
FTDTESRDH	0.5894406741096809
MTAELAGVIKR	0.0
AIDWFDGKEFSGNPI	0.4087474717650345
REKLPSYGM	2.461700863748176
APREKYWL	0.0
RESNVGGIQQL	1.146094575044001
STDVDKTG	0.0
PRREPSL	0.0
AMFEQMRANVGKLLK	0.0
KLAEVTKVV	18.328782712647772
KMANHPLLH	7.7053525343325795
SPYPWPLQQL	2.859717545555308
GVYPGPPSGPGA	0.0
FEKINEG	0.0
MDSEFRYTLFPIVY	0.0
KLEQGENVFL	0.0
AITRIEQLSPFPFD	1.1402287587583526
AVQFRAIQR	1.9395550195432698
VTRYIYNREEYA	0.0
KEESIVSSL	13.380596252259318
HTLERNPMNVR	0.0
PNLEILMI	0.0
VSQKISKTRWR	1.287987758422613
PTKVVRTAL	0.0
NPRVKAA	0.0
EEATKKLGF	0.3672509918334479
HPAPPVTSA	2.4043147487880914
RLGKILKIH	0.0
ETLLYKIFV	0.3865015576717899
CFYPEPRNI	0.0
LQKKLEQY	0.0
VVDDDANNAK	0.0
IVGRPRHQGVMVGM	0.7021044999294183
IKKYEKLETEEERVA	0.5045073626581189
IALIRANYW	0.0
IINITMTKK	0.3402438995411041
LVENIERLKV	0.0
IVPSLKHRL	2.648092170951019
SEDMLSALGW	2.1294043359843022
SPQPPVEEEDE	0.48017621124860776
EVVTTIPKL	3.018981057009252
KKSQDFGNLF	0.0
TGDEAQAGRGLPGPDPQ	0.3887724057538199
NKSINPDEAVAY	0.0
VPRNTDSPRAAL	1.368032314929537
QRVLEAANLF	0.5329805403474611
FFKPGFEKY	0.4199627865578518
SSEDYIHRI	0.0
HGAPGVIHM	0.4615434890922051
SPWSSRSAQTL	1.6628640748765695
SQLKHPNIVTY	6.224990176174531
ETIPDGIGKL	0.8442652482177251
ILKDFHRMK	0.0
TAYQSNTV	0.0
VQLETDLKI	4.1275913503108566
HTAAPTDPADGP	0.0
SLLSKQVYL	3.6088338675757368
LSMTRPVSI	0.3016536555575999
VNEIFMAIAKKLPKN	0.5704325297777262
RGYDFNRGVNYR	0.353638785243797
PDLPEMLDL	0.0
VIEKFDYV	0.0
HETESFFKT	0.3570675631079882
RSYEEKKQFLK	3.6141862268115084
MPDAAHGI	0.0
SPWKGKLIV	0.0
VVRLKGFESY	0.0
ALSQTTTSRK	0.6795996561367437
GESDIMQEFL	2.798844375898343
RSQAPVLDA	0.0
AMEQERNARY	0.4463250020926672
KMLKESQML	0.354016554405705
MREKLLIAA	1.064758623655072
VWFDRRTNY	0.8028979838992202
QPYGPPPTSA	0.6999364338624937
KVYGKTSHLR	2.9791967258011183
EDGNQHVY	0.0
PLNPKANREKMTQ	0.0
KRKMIQHAVF	0.0
STMKIKIIAPPERKY	1.7679502015009054
RITVRNLRI	0.0
RDIAGQAL	0.0
SLFKYITVV	2.0497564780378807
TTLRVPVFR	2.4893097243289595
TEKGLSSIKSY	0.0
KQYRNGLKF	1.9775096552070452
EYVAEILPK	0.4049323182476825
RLWDEVMQA	20.55851863707873
GQASVSLRL	11.374178494429527
MEEASEGGGNDRVR	2.1566500926692
AYPRISVNNVLPVFD	5.664947697870532
ALYDVKERK	3.098812664585868
LINQPLPDLK	0.0
KIHTLELKL	0.3836627537694287
KLLPSLKTK	0.3403496321128244
ELIITPEV	0.0
LLARDFERLGRLPYK	0.5370609608327206
EAVVYLAHTHDGAR	0.3791457897450259
FLLPSPNKI	0.3962750060421367
AEQQAALLLA	0.6423732957052435
LLNLPASLR	0.0
DVTMPKV	0.0
KLYSEMEQLK	6.9324085907807005
IEQLSKMF	0.0
KTKSENGLE	0.0
ESESVDKVMDQK	0.0
REAGHEAEAGSLLL	1.8676943810079558
NFSSKTY	0.0
DLFDFSTRFITR	3.1038364197637347
KILEQPHAV	8.262559914225209
GLSQITK	0.0
RMPVGSPLL	1.884280643761155
AESSPDPQA	2.2730012145321483
VTNPGQYVL	0.626518511639875
SPHNETILA	1.5103709435628925
KAVFVARVL	1.1203657963604405
RQLLQPQL	0.0
KLSPINISL	0.0
AQWLGPLL	0.0
SQGNQALNEEDIKDA	0.3806801400853163
KTGTLTQNR	5.495212195344115
DEYHMVHL	0.0
AAGVGEFEAGISK	0.33181648270093456
RPRSPTGP	0.0
KLLDLQVRV	72.22534074635642
LAMDQVPRVTI	0.0
FVNVNDQTN	0.0
RRGHVTPNL	6.002719721981539
IELPHHVK	0.0
RPYGPNMANMPPQV	0.0
IMHDCVVKL	20.836888997106925
KAAATPAKK	0.7044149994895338
NHVASDISL	12.986389871437876
DAPTLRLL	0.0
AWIVGRVLYA	0.0
SHYIINSLPNRRFK	0.5796523119159025
TENGIPAVVW	0.7230482867703457
HEVIRALTA	0.6702489263520817
ETFTYEWTV	0.0
LCHVYVRNDSLAGVV	0.580324814819812
SDIIRSMPEQTGEK	8.710384287761938
SGAMAKHEQILVLD	0.0
YSKEGWEYV	0.0
TVFDNFFIKK	10.92486494569782
TMLHLTDIQL	0.8161299013332081
DIYENSWTK	2.035338164764641
AASGEQAAAPGE	0.4702850927297164
EDVFYQMIDESQSL	1.0500158884205681
VADGLPLAA	1.3081654796813351
NRAGKTRL	0.0
PDGSKSKLYI	0.0
AEVTLKT	0.0
DTFDVFRQR	12.809552420849743
AQIRYLT	0.0
RTAGASLPR	9.135313145926188
AVAPSAKAH	0.9213249792153321
TEKIFGVAI	2.3172722843924145
VLDAVRGSPAIN	0.0
DQSQGAVFLREFTL	0.0
SVADGLSSL	0.0
QQMLISCV	0.0
KTGKLQIGRK	0.0
VVVTAIRGK	0.0
YQHVLREHL	0.0
SQSTVKVLI	18.946009936904805
KYPDAVA	0.0
KLAFPGETL	2.5850838640888494
KTVNIWQF	0.0
EPMGPAQVPM	1.3863436817684354
NRLMGRTL	0.0
AERRIDKF	0.0
YLFERTFNLK	0.7973365089543275
EASPGVLLR	0.7766335881949541
VYPEVKRLMF	4.5970082807629
VEVPHEVAQY	1.7765313851376854
GCHEGKVFISL	0.0
TSVGTNRARGN	0.0
FLLGNHGYDNAL	0.0
EAGITRSVV	0.0
YIRKKTRL	0.0
FAELATKK	0.0
KLYELIITRY	17.95093407949491
SRGDFVVEY	32.05601303188983
RLVKGERTNL	0.371826556299241
VEEEIVTLRQVLAAK	0.5680401980789435
NVLRLETLY	0.0
FNLPPSGPPAVV	0.5349409046875764
SSTPTSTTSSSPIPPSP	0.0
QDLLPATRWLRQYR	0.0
FFTAVPILGY	0.0
GDILRDQVLHEHIQ	0.4795842139073617
AFALVSQAY	2.497291692745864
FPHEVNW	0.0
YQAVRAEPTNPSK	0.5682632129029508
TIGPEGVHQK	0.0
HEQALFIYV	0.9956274003246262
IYDHNPKVF	0.9394292298756778
GVDDKFYSK	32.22673361904263
SIFVFTHV	0.0
RPAISFTTV	0.0
SAGGNVVNK	1.3620100343062207
NVHAVVFVY	0.9557437978389557
IPASSPGAIT	0.3814098474389124
TWTGKEITDGEEK	0.3993012957356269
PPPEVFEEPEE	0.0
ISMPDVDLHLK	15.24526589531513
RSKKIFGSVHPVR	0.0
QLMESLLEL	0.4178671061781906
RTNHQGIYVL	0.0
TPHDFIEHF	16.91432518527585
STKPNNQMY	0.49760937672762134
GETRKKELL	2.6135283001436513
LPQVRVPL	0.0
STFNQVVLK	77.85967393946984
IDWINSVIA	0.0
ATIDSLASR	3.8282850832331943
KRLITDSYPVVK	1.7319560292458505
RPRPTCRFF	0.34769566584781886
APVLKMEL	0.0
ALAAFLKKSGK	0.0
DHVVSGNLV	0.0
LPDDSTHQL	1.6201549405586497
TIQTQAQREDGHRPN	0.0
RIHQQELEV	5.173651377664383
QESVFEKISL	0.0
IFSIKPLQF	2.5915773438176615
YLQYKNVRPDY	0.0
HPHPHAVI	0.0
SEKYLSEL	0.0
QEGEFLLQAL	6.223996475760889
KEESYIFES	0.3597119360961569
FSTASAITPSVSR	0.38597727988963154
LPSDVREQM	5.312137654874816
LSQAREHQL	0.7746948050822389
PYMPSYY	0.0
KQVYIPTY	0.0
GLGSNIFRL	0.408985062075666
VRTHIRVGV	0.0
VINQYQVVKPTAER	0.0
SSDPLELVVTG	1.054577559303388
TYKNVPNWH	0.0
FQHPKTQQV	6.564235274485983
FNQRSILNR	0.0
LLPYVLENV	0.4432351949922736
SEPDSTHVY	2.5920030215341803
DLKRRLDSI	0.5959618960184656
AEEKAAVL	0.0
RDQSREGANL	0.0
ETLTRTYFL	0.0
SGAKEELQA	0.0
GVNSDPFLM	0.0
GDKEQKLR	0.0
FLVETGFHHV	2.5709983331439843
GGLHFSGPK	0.0
TFPFLGR	0.0
KSHLLIHQR	2.793704225987221
KIKQSVGNK	6.678634367403028
SERECQGNGVW	0.0
KVSSCEQR	0.0
KEKGVNSFLVFMAYKD	0.0
YAFPKAV	0.0
AEMAQQHPGL	0.0
ETIPSEIQVFV	9.224590563368666
RLRDPFPRL	1.3109539138551867
NREVIQSDSL	0.37133629559795134
KAGVGKRGKR	0.0
DSPASLEV	0.0
VDWHFLL	0.0
SHSFVAEA	0.0
VQFAWKHLL	0.48184869025173055
QGACYKHFSTR	0.0
DLLFKDSAHGFLK	0.0
ESRPSEEREWDR	0.3820725418858719
VVKPDQLIK	1.0314743036626992
MPSDVLEV	0.0
YVFADSKKR	1.2081746294904383
FRDGDILGK	0.0
TSIQFNLRNLY	0.0
IVKNYPEGHKAAAVL	0.0
LYPPKTPTM	1.1370517558780397
HLTSVPHWI	1.0172007860693502
VAATSANL	0.0
IPPSTPYK	0.0
RVAAAPASGALR	0.0
EATGLTTTQV	1.8965823677889642
AIAAPILHV	1.0211498365461618
VIKEAFDST	0.0
VQIIPGAKH	0.0
HHGAVSQV	0.0
QKKCLRYRYPLEDLP	0.0
EILPFTSENW	0.0
KLIESKHEV	25.623134427891525
AMQSLKSRGY	0.4232783344262816
LYHYYIMEL	1.8230299523155578
APMGREGVTAM	4.740420293714228
FLASVQWKEV	0.0
TEMENEFV	0.0
FPQQTGQL	0.0
IPTNVPELTF	0.0
PSIQTLAPAGGTL	0.0
KLWEFFQVDVNK	0.0
SPYPTKTQTM	68.05957123981995
FAKKKAFAL	0.59058274358905
HQRQHITEA	0.35539268624950665
RPRPSLLQV	3.7198930921475237
KAFAEQIFY	1.496628366452743
LPVPTGG	0.0
TVVDSIMTAL	0.4631679518384968
LLPPYLRVI	0.5940510917785186
RAAPRPAP	0.0
SYIPSTVFF	41.00107031427663
AIDKVVQEF	0.0
KRARVDPTV	0.0
GEIIKRFEQ	0.0
LCDPEAKKL	0.8050036155580064
AEIDGQNNV	4.998981271678124
KDRDMDEL	0.0
HEPNHQEIL	0.3872517838420293
FFKGAWS	0.0
VGKGRDISL	10.259252229688688
DAYGNLLVCA	0.0
HGYDGEERAVSDS	0.0
EHIKELLAI	0.33723592506131467
RLSSQFENSVY	2.8104873399104604
EEYEWKETA	8.797766624159596
ESYEAKCER	0.8343683221621171
GSLQFGYNTGVINAP	0.580324814819812
NIYSDVRGL	0.0
GFVNHALEL	0.0
MEEIGILVEKAQD	0.0
DYPVVSIEDPFDQ	1.0762878452609517
KTFTEKHSNR	0.9782214665798061
AEKDANSVT	0.32297177909373537
VVEKTAAARLPPSVS	0.8908108990542388
NHSGNDERDEEDEER	2.741904106579764
APHPVGHPH	3.476191050322212
TVSLYQRTLEQRAK	0.0
LPANLYPTV	6.275020067960284
SAAQTRAMK	0.0
YRDEHIYPY	1.1512006385225753
DPAPSLSVAA	0.8311020624833594
RLKNDSDLF	0.0
TLEGIRQFY	0.0
GLDGPPPTV	29.784537634846817
TRVQDTFTY	1.7383126198417005
TVTRSATR	0.0
KTASDFITK	12.975231212862159
AETRVVKDL	1.726341010001078
LLLLGSRPA	0.0
FPLAMNY	0.0
ETYPHPLVR	2.929287512839267
ALDKVYEEI	0.496433507019796
LGTKKYVL	0.0
KLFDAKSEHL	0.7948989105313501
KIGEGTFSSVYL	0.0
TAEILELAGN	0.0
RRKLNEVQSF	0.5568369951682801
TTTTPGRKPRGRP	0.0
KAKDLILRF	8.058926550174789
EFVEVTK	0.0
AVAASISSKSPGLS	0.34831899050277365
QLELLQTTG	0.0
FAALVASKVF	0.0
NLEELETL	0.0
ATLKYSLMWK	0.0
REIKDAKEQV	0.7208147796012545
AELVAKPSVS	0.0
PEINAKV	0.0
SATGIVTLW	0.4085594410480976
DPFNGISREPEPPS	0.0
IGAWHPA	0.0
GRNWAAIAK	0.5081262815476445
IPAEFSG	0.0
IEVSVPRF	0.0
TSGLAGEPEGELSK	2.3359182043623066
ASGKRVMGL	0.4202494669499203
NSFNNPLGNRASHSANS	0.0
FYQKEHWNYF	2.644081971059318
LNMNDHGFVV	0.0
TAKVRPRKL	0.0
GDEGGFAPNI	0.0
LPDDVRRRL	6.195594643795146
EIAENALGK	1.999326361926185
TVYTGLWVK	0.31555756497614734
VEAEPKGTI	2.9790024701322926
REGIEWNF	0.0
LVISKPVSK	0.3292944519627477
VEEKVSQNL	0.3597982333409577
TILRLLQQV	3.0024840613982753
EAINDRTVNY	0.0
SFQRNVRSL	2.4567758187095925
SCCPVGCAK	0.34213997208268543
RIREGYLVK	2.0944092697608183
EPPLLLGVLHPN	0.0
FKDLGEENFKALVL	0.0
KMPGQSVRK	2.3983080940667874
TASPASSTTA	0.9760374432903295
FWKPGSGIIHQ	0.0
VNKVIKSY	0.0
KERNGLSLAAL	0.0
VPASKSTQL	3.41325745270133
AEAELGTFPRAF	1.9739586439050685
EAKKIHTL	0.0
SAYGGLQTSSYL	0.0
TASLKYENYELTL	0.0
AEAQQRTLL	2.288182718641183
LLDTFIGEGKEY	0.38404853557405366
VADGSLINQL	0.657341973049419
KTLQDKDGF	0.46461348526329727
HLVDEVLLF	0.9867705143889722
VLSGKLYAV	7.008302859138565
ETTKLTTYL	0.772731538398787
IAYLVRQL	0.0
RTVENVTVF	4.13297728836874
KTLLPVPSF	1.7227273703273847
YGFRPDEPYYY	1.1333466076847682
APIYTYTKNFRL	0.5403595223227623
TPYIEAGKI	0.4246874666251387
SEAFHNYMNAA	0.0
RCELTPLKY	0.0
DIIPINSHF	2.1353626428039783
NEVLPDHMTM	0.0
VALSQDSTYQGERAY	0.0
AQVEKHKEKLKQ	0.0
FIDKLEF	0.0
KYLQGFVAF	0.38008497551346043
ASNTSALPISEIAAV	0.45701510108253784
TPIPARSQA	1.4151345059810305
GTADELVLHSW	0.5073491008591773
VPAQQRALAF	2.8654177706733983
RPKHPIKHQGL	0.0
TTDEILIRDT	0.0
FLIASFREL	0.0
TDIASVTEARS	0.0
RARGPGGSPGGL	0.3566312192998467
EISSILKEL	15.914683210210129
NVQRSMRGGY	0.0
KIRKENPVV	0.34987535649703155
FLIDKNGCVV	0.8226379216606117
LFLSSKAEM	0.0
EPPARPPPPPPA	0.4920211833708014
SMFTEKTTTY	9.909063354272497
QLASPLKLK	5.123142454202728
FKVPYSELGGKTLVM	0.0
RTPRGTTLRK	5.088513749699967
AAYGTSSYTAQEY	0.7712374387204961
AGYPMGPFELL	0.0
SKEGIVALRRAKRR	0.5370609608327206
HVGHVDVTY	1.24124719905864
LLPPPGSCA	11.61561760819654
WDYAHQHGIPDET	0.5941937024146862
IAMDQAIRR	0.0
TISQRIVSA	2.2149874532138676
RARPGEITGY	0.0
RQTLFASQV	9.2712811231405
HHPSVIPQQSPLHT	0.5204092936479597
LRIASRLAR	0.0
IHIRPGQLDVL	0.0
KFLASVSTVLTSKYR	15.038579597223526
RSETEEM	0.0
HAHQQKVNF	0.46640114612196654
DDEPVIRG	0.0
AQLGCYLEY	0.3948197740037045
YPVVPVHLDT	0.0
ALRQEGLVK	0.0
AEQFPRQVLD	0.0
AGKDSGKAKTK	0.0
ASKPASEVINEY	0.0
ISSFPQLK	0.0
EVASLAREV	2.363846727842477
KGDSGAAPDVDDKLCLR	0.0
KKMAVSAKL	0.0
SPRPASPASNVV	0.7250378884640503
SEAHSEF	0.0
GQAPVPMQK	1.0043399584893713
TYRGPKAF	0.0
WEEALRLVY	0.32125574345234836
KLNDTVASTY	0.0
AEEARAFNRI	0.3469395452145948
KVKTVFNNEFDAAYK	0.0
SYEQRQNYK	0.0
ALKECRNEY	1.9034315068307432
QEEETALKAA	0.354016554405705
KGSFFKVTM	0.0
VIPELNGKLTGM	0.0
GGLLKDFTATD	0.0
AATQWVKEH	0.7981246998864163
HSRPEQDKF	2.7354600906730266
TPLLRATV	0.0
VPLRRDQTIRF	0.0
YPDINFNRL	15.351909547023961
VLVSTVRTC	0.0
SEFDNRTSW	8.866191687066392
VPISGVISA	1.077549737678596
KGMYGIENEVF	0.0
RPRPGWVPTA	0.3636021351013275
YTNDSIFLK	0.6444110699670966
SRIGLRMQL	4.813137489586258
IEKIALQF	0.0
INLDKHRLI	0.0
REELSNVLA	0.0
LEWGADPHI	0.33215527942909145
EKIEWLESHQD	0.49376980268850146
KELLEKSLHCL	1.1362203263827835
YALRKNISV	3.564252762313478
RSAAKFYR	0.0
LEDRTISSDAVL	0.0
TRILKHGAKDK	0.0
KTPSHTRML	0.0
APHLHLSA	0.0
LLESEDELL	1.103957666669137
VSAKEKYYVW	4.245497839975697
SENNGAALL	1.5470577012090294
SNINQPLEI	0.6123464550219428
RDTMVTKL	0.0
SEAGEALSA	0.9730411032123313
TPEISVGGKGKKS	0.0
LTDGPNPPYMVL	0.36249030894196355
FLDKPEDV	0.0
KEQSEVSVSP	0.7162651592588164
DEGALLRAL	0.6368460792984754
GMAVVPIVI	0.5280934261491994
RKAKQAETL	0.5913024992333183
GTPELQNPEK	0.9877689306972103
SNTTAIAEAWARLDH	0.0
ETTDGERSAKK	0.0
HAYFNIYLQA	0.0
FLAQHTM	0.0
QEETGAKISV	0.0
KVRPRLIAELA	0.0
MLSNPDLMRQLI	0.0
EFLLTHPVL	0.3731800376370857
DERRKGLAF	0.3108998558634457
VEQGVKFSL	0.7745126865257431
RLFFTFNQK	7.91302395651825
ETQGLLTAK	0.39877025833836716
TRDRLAKL	0.0
TPLPAIVPAA	10.255436612830229
KFKAQVQLNK	0.3409959926511598
KTIVTRFLK	0.0
KSQSGAEVKFVLK	0.3359602529648809
HHHVPEPAF	0.6595655171320044
RAIEALKEF	1.1313901526224337
LAGVRGVLLD	0.0
RLFPVAIRL	9.69283234224707
ITHPVYSLY	1.3993158882722578
CVINAVFAK	0.0
NAHFPQSEL	1.9159395804890844
TADLPNEL	0.0
FSHAQTVVL	9.117934969067617
VAATLVSHM	0.0
LPSDSQDLGQHGL	0.0
TPKPKRAAV	6.069425627144465
VVFDTGSSNLW	0.0
NPLYKSAITTTINPR	1.6493095256185564
HKKPFLAKY	7.160649583683777
AKFKEGAEM	0.5720508351610407
IAHYPRI	0.0
GRRPIQVMM	0.985067230961805
SQDGPLSVL	1.9765848726406607
NTDEPEWV	0.0
APFISDFTA	0.0
AQSLQHMQY	0.5563006619365302
MMQELQAFL	0.8470705700837614
SIYATLAIH	0.0
LPLESDAV	0.0
KAWAAGDIVS	0.0
PLSDFILALKDNPYF	0.0
PSFLVER	0.0
YPRVSSAV	0.0
LLFSATFRKK	0.3391108452223897
AHITNNTAEEY	0.34386373774497897
RVPEGQHL	0.0
PDKVRGSALI	0.43040577516811485
DTGGDGQDSLYK	0.40036650662290507
KKDKLRVYY	0.5913024992333183
NLKDRDFLVQR	0.39354668788530967
GTIRVKICR	0.0
TPEEKEQVY	3.749387554318868
RIRKEEREI	0.0
VLLRNDAL	0.0
KLGVPFQV	0.0
TVAALKSEF	0.4935067044416395
EEEDRKHTWM	21.873885743627955
LSLRDVFGKDLIYTL	0.0
ERVDRIILL	6.066693069307575
VFNEKNKEL	0.5734527391015943
DNSGVAILR	0.37067024285284744
ENEVEEVK	0.0
ITIFDSSDLSF	0.0
YYTGEKGQN	0.0
RRNDDIINFF	4.716787721643104
SIDEIVQRV	1.4711413739835602
RRLEDLIQGL	7.049518564985998
LPREELWIY	18.289900425400027
KTQPPLMKR	14.291986363460337
KEMYDYQGRSY	3.636168037510602
AAELARDL	0.0
TFDVCVNQM	0.0
LRKEELSEEGYLAK	1.5376610410367506
IADEEDYAGEVKDL	0.4065755960511428
GTIAKSGTKAFM	0.0
EKGTLVLII	0.0
FIYSARLAL	1.3770077126434472
TLAGLHVRL	1.6338322430572612
FVFDRPTNDKQYL	0.0
LETLTNQF	0.0
YRDSYDSYATHNE	0.35136752339476235
TPLTGRDGSLASNPY	0.0
MLQLYINKL	0.408985062075666
EKLPQVAEEI	0.0
IVANEYLGY	0.4195993453683727
RLVTRKSWLW	0.45419212146292565
AIMELDDTLKY	0.38404853557405366
TYITYFVRAM	0.0
VEAPPRPQA	0.33068997243186576
YPVEDYLDL	2.820787211491279
KVFSCVHC	0.0
DGAISLLTY	0.0
NEWDPIIEW	3.5957785024852127
RPSVAPRSL	0.36725101744084343
VYEMFRKDDPRLSF	0.0
MMVDPLLTKY	0.40786523394708746
STLFNLGLTK	0.6347312001343879
SPRGSEEYYSF	0.7176914767179259
FVVDEVH	0.0
YKRGLRNQREHTAL	0.0
VAMRAMNGESL	0.0
APSTVHF	0.0
VRLIPAPRGTGI	0.0
AARPHSIDG	0.0
YNKLRQPFF	0.0
NEVVKANF	0.0
EGTTPKPKRA	2.777033557591464
VIFNQEVISR	0.0
QQPVMNCYQTY	0.0
DKTRISILPQKPYN	1.1402287587583526
DAMPHHWIR	0.4039211405347834
QHGVIAAV	0.0
SLRVQHR	0.0
EKTLEESKEMDIKR	0.49376980268850146
STLFLETVKR	0.36424697540930756
ETHHQVVQR	0.3582856900117162
KLDQINLFL	19.833207349654725
YESEHGINIDL	0.387380174798834
IHNFVEVL	0.0
THDEGEVQAF	1.321635024227816
GEPSGLETL	0.7476833355349973
KTRDVTDDVKSIVR	0.0
KELLVPLTS	0.0
DLRVPVTR	0.0
KVSSFVPDL	0.0
SLATGLVSA	0.4610015158592288
VDPNNEAIRNA	0.0
KLSETHGYGV	0.0
KITELNPHL	9.897003248323163
THSEQAQPL	0.0
DEIIFAEDY	13.573154152703562
REIDGGLET	1.0704024716934755
MIYISDNVNK	0.0
GVDLHHAKDSEGVE	0.0
GQARPLEF	0.0
DENSLEYKYY	7.6442551337912
ALDEPPYLTV	34.362283517367814
GTGDCPDPGE	0.0
ASFWTNMEK	1.0040456685048842
DVESGSLK	0.0
LQKYASETL	2.503378738565838
RLLSQPPAKA	0.0
LEDSVGLFL	0.8344694291568668
IIRPDSGNPLDTVL	0.0
VYDVSNPK	0.0
FNKFNKSYNGTVD	0.0
DPFTGAGR	0.0
VIGTGSFFPKGE	0.0
LEAPGVYVF	7.3196166019983
EECENLKL	0.0
YYFNHITNA	0.4093150259724623
DFKRVVGKK	0.0
ECEAAVMLVSL	0.0
RPPGREAYPGDVF	0.0
KPVIHSRI	0.0
SEAEVAELYF	3.7691337794367255
VATLRETYGEM	0.0
SSDLPTSV	0.0
IINNKNFHK	0.6845648786782449
ESYELNPFINRR	2.7207988477804936
AAQELWEL	0.0
DAMKRGL	0.0
VLQDLVMDILRV	0.0
YTVYPPPHQV	7.199302625555863
NISKVSKER	0.0
MDMSKPDLTAA	0.0
ADFIDALKKARLIA	0.0
SVIKYVVEM	0.0
SLHQFLLEPIT	0.4610015158592288
RLNRAIVWLAGYNA	0.0
YEYLGEEYPEVL	0.8322173875749668
HATAHSLVL	3.846455565072416
TYKALNTFI	0.7511980828892758
GGSMRIFDSEEI	0.0
FDEEATGTI	0.0
VMAETTDNVF	0.0
RILTDILEV	1.166201347791094
FHQHFRDQA	0.35531406534531745
YPDIPKEEA	0.7631301980576272
VSKHRLQG	0.0
KVSNVKKAL	0.0
KLDHTLSQI	13.126835563029676
DEFDRLTHC	0.0
IQVTAGDPATL	0.0
QVKEGGPAF	0.5574634675810595
PSATPQAQVEAEGPTPG	2.7556753795492916
ANREKMT	0.0
QRLPITQHF	1.6000534548306609
LGPSLEDLFNF	0.0
KNFINNPLAQAD	0.0
GTVLLSGPR	0.0
MHHQPDPAL	8.346391461003137
LLIDDKGTIKL	5.734949812232287
TTGFGMIYDSLDYAK	1.6565595867347236
QRYDSVINR	3.921427917334748
ALQSLLHLL	46.570480709207835
KFFTISPIILYF	0.0
KTLSSYPIK	0.6897975420419582
AVPNHSPEK	0.33116246492273144
YNMPYPPVY	1.0391435435341536
ARSLQKLGF	3.129476912116519
SVNLRGEDGVR	0.0
VVLPVRYFYL	0.0
FGYDGDF	0.0
INVYYNEAAGNK	0.3533963061981631
AKYATGENTVF	0.6318028012033645
KIAEHIAG	0.0
LSVFSTSKW	0.8669719200471535
TQKRMEHFY	10.145826487306332
NRWLRVVAH	0.4818198276488827
PLVRRQR	0.0
QVGPAARVM	0.0
TVFRFDPRYNKW	3.2591410582032863
VDGENDDPRPPNPPK	0.39210296174332954
QEGTYLATIHLPYLQ	0.0
RHVTSRDLI	0.32595372711289144
LSPDWEFDRV	0.4065755960511428
IRAYYENSPQQVFST	0.4654236084855086
FLLDTNKSRFV	0.0
PLKKDRIAKEEGA	0.4576851411030511
KMIDAGDALIY	0.0
IFQAKNADPA	0.0
PVDLSKWS	0.0
QASGITGSY	1.7917178812992391
EEPVTADVINPMALR	0.0
VAVTVRAAL	1.7009992671680392
MRILAKSL	0.0
QSVTSNRW	0.0
NTLLYILHY	0.4025674259449708
YRIIIPVLL	1.2105431379634533
VPPPPRAVI	0.44460162658084884
MPDVIDFLVL	0.79519925084819
NLGIPTLLY	0.39669734808354357
KELEFLSM	0.0
NLYGAITIAQA	0.0
KQIEYRNLFKY	0.4835125127190573
EAEEAGVAL	0.0
RIEEEIRVV	0.38213473748810245
GFVEFDDLRD	0.0
SDQVNGVLVLSLLDK	0.0
IALLHYWEF	0.0
TERSVPHLQKVFDR	0.0
INLDVNNPDFKAG	0.40008361183586616
HAIEDKETINNL	0.0
TWTGRFKY	0.0
SARKLTAQR	2.5760318350525506
KETTGIVSM	3.5694013139184766
AQPPVALTTF	0.9696242214059805
RELVLRD	0.0
RSHTQRLLH	0.0
RFMPGTIWSF	0.35608783479706235
THLDDQILQL	2.4682730250272873
YTLPDGRII	0.0
NKLGTKIVS	0.0
NLLSKVLIYL	0.8382823934467833
ILQEREYR	0.0
AAAPPSPPFSF	15.967399328616573
TVVARVSP	0.0
LRFQLTMRL	0.5145492942577269
TSPKDVVIL	0.0
YDLLPIEND	0.0
EEVVNDRSW	7.238853882892132
LPFRRGIAL	0.9314204388916834
QTIRPICL	0.0
EALDGVVKR	3.574422796643425
MEIEKLKKA	0.986441270639623
LAGNAARDNKK	0.0
ATFVELSTK	0.6677703258364741
SAESSSSKL	5.157199941631019
TPLLSAVY	0.0
KTLVEHVGMK	0.0
ESDMIRNWSY	0.3877663825737753
NQLRAKEPTKL	0.0
AAALASVL	0.0
KGKYKELNKETSR	1.766915900075937
GLVDKLQALTGNEGR	0.0
QIDDLETQW	0.4809540190063804
FFTDCYGYHDF	0.0
NRDISILQC	0.0
NGVPFVRTI	3.6118902212670263
GPSIHCPSA	0.6854891236271297
GELLGRQSF	14.22534111999579
FLYRSGVYY	1.4954221980888096
HSSILVT	0.0
VKKWQTM	0.0
AVFPKPLITRF	1.0628909489983502
AKKQKQNRPIPQW	2.634540517151964
RVLPGRLSAF	3.3887724736059006
QEALTFARNW	3.2787230771362625
GRDRGFGAPRF	0.0
SEVKPAGPTVEQ	0.3389005920112779
KRDWVIPP	0.0
SYSSNPHLL	0.7320240705879111
MKYEKSYRF	0.6128324782072868
LPRGQIVAI	5.277519933935724
KAEDTAVYY	0.0
LAFSPKTI	0.0
EIREEIS	0.0
GRIRLGPAPLNL	0.5251032458482499
RIDPDMSVLRK	0.0
LSLQRTGSGGPG	0.0
RAANLYFLF	0.0
LADQKVH	0.0
FAVHGFPTL	0.0
LQILTYQL	0.0
KKREEEARL	1.8800446185766364
DHMGGIPA	0.0
HTLFVPTGWIHAVL	0.0
LLPGFLQAV	0.8783411141579335
VMKKKALL	0.0
AALGTFVQR	3.225779611578201
VLQGRLPAV	17.679455725018702
DESFAVKH	0.0
AATSVHVVA	0.7981246998864163
EYPSGINTW	3.6249544864804895
TYTDRVF	0.0
ITIETRPDY	0.0
AVLNTTCKK	0.33761454343957803
TVPVGGGESLR	0.347161758620078
RRRAVAENQPF	0.0
SPLQLSVSNLQENPY	0.4234174365082905
SRVSLRLVGL	0.5195200571634249
APRHVDRSDFF	14.33999702037924
VPSPYEVRG	0.0
SALPADTQAW	0.8086880739707368
RITEAEKNERVQ	0.7638730099814851
RRKDGVFLYFED	0.6214995246460172
AERPPVEEEAA	0.31940307317812305
PGEAMVKLY	0.0
LQRKLGATK	0.4558267084792096
AKVPLGDLDLY	0.4558918941973348
VGFNVKNV	0.0
APGPPGRSMLAA	7.505776177551089
QSSPEDVAQFLY	0.36249030894196355
ATYGLNVER	6.876991560942369
VRAVAIAL	0.0
GIEIDAGLEVK	0.0
KNIGALDL	0.0
KVLGNPKSDEMNV	0.0
HRLSVRQGL	0.33389541225434294
YLIGSTPGR	0.0
LDHHWHLWKKTYGKQ	1.3894513831920003
AEENGLLFL	3.149225596589805
MPLWNVLGF	0.0
SGEVTLAEIDVIFK	0.0
DQLQKAQSL	0.8936598201632168
PVPLPNVN	0.0
KRYHDPNFVP	0.3635969220275655
KYLYEIAR	0.0
SQRVEAII	0.0
RQQQMVVAH	0.4955620452370656
QAQDQWLDEQLSIAR	1.951408105276525
ETSLQVHRR	0.3570723785811605
MQTGTPPW	0.0
GRIPKKFAR	0.5101396634293115
IKTKGKRAPFT	0.0
TAAPLTMTM	0.3582856900117162
LAKSMAISL	0.0
FQRVLDVNL	0.0
RVTFKANRPFLVFIR	0.0
AMMHALEV	0.0
RELNEDVSA	0.6781436781906506
KKMQDTVVL	1.7612253908518198
YPAEENGFRY	0.41456574330353424
HDNLVYVY	0.0
DSEVIMESKQNPVS	0.5941937024146862
NTVATVMALR	0.3664761300899777
EIGRPLGKGK	0.0
RENYLEATVW	0.3622974684284784
SLVKNKI	0.0
AQLVTGTSF	5.002569728479479
HRNQVTCL	0.0
KLLKEKDLLIK	0.0
FLDDGFLVPTF	0.0
NGADEGTEL	0.0
DALQPGR	0.0
YADIVQLL	0.0
SIIATDHTYR	0.0
MRHSLTKLL	1.0303723795523199
AEMLRSISF	42.35534228138102
QVAQFSTVR	1.1066916254849752
FIVNHPKVGR	1.0788027726976481
TPNDVRMVI	1.2479328875011757
VRAGAVGAHLPA	0.0
LVMGMFTRL	0.0
LYHAGAVAF	1.2191841163967427
TRTVHRLRL	1.4508720461054652
LAMWPSLL	0.0
KEIFVTGGSL	0.0
AEEFATKAL	0.0
TVKDDLSFAGY	3.859264851788605
YYAPFDGILGL	0.0
TVEISLPL	0.0
LDDLKVELS	0.0
HVDEFIDELL	0.47705814853814266
RRFRENLIYTY	2.1635479387068792
GGVLAGDVTDVLL	0.4454045457900348
AELLGPYGMKF	0.33629254306906126
LSGFPTTHAQQQQADVK	0.3791150198443153
RVCGPLYST	0.0
LEHVQPWSV	0.41023134952730844
RQENRKNML	0.371826556299241
GSADCTIIVW	0.40659311751363464
HTDDLTRASKL	0.0
HGKLKVLKI	0.0
MLREAGVEM	1.9840843149818894
FATGVWHQM	5.143392984799317
KIWSQKSGMER	0.0
FQDGATKL	0.0
APLAAGIIAL	0.0
SVCHILLLV	0.0
GVEVKRPKY	0.0
KYRSATRDVIFR	0.0
LPNPHELVSDLL	0.33982441243036143
AMKDALDSGKYNGY	0.0
DYYARVEGR	2.0051824533485187
MEYEWKPD	0.0
NPRLLRVA	0.0
SDPIMLLK	0.0
VLDKEIIQL	4.696410560476634
YKFGSRHSA	1.2408493373412044
LSDVAIRIY	0.0
SRTPGNRIV	0.0
VQYLVKEV	0.0
KAFISSSTL	3.1591824554670125
ANHVRPRSV	1.1960058553236455
EYFTAEQRR	2.4200877325727537
PALLVEKL	0.0
LEVIPMAL	0.0
TVPVEAVTSKT	0.45148756215554686
REGLIVGF	0.0
EHIRVGWEQL	1.9924948719232474
HHKILETLY	2.3436088033908864
EEVRDWVL	0.0
SAFLHALRL	0.6535541195210671
APQRAHEVL	20.51060957293541
ERALRELAL	21.432042887683615
REESGKPGAHVTV	0.0
WPQEAGEYAVHVL	0.0
GEGQFPFPT	0.0
PTKRPPV	0.0
FYSNRSLAL	0.0
SRVVLSAA	0.0
HTVPGTSAPR	0.3891594946468847
RDFHINLF	0.0
LLQNVPVP	0.0
LYINHTPPPL	0.0
KQDLPKYLF	0.0
VLYDEIKKYV	15.334564411716656
RPTGEIEQY	2.068650340926002
HHDQPVKPL	3.7424404533580717
TTITSVLPKPALV	2.278737186757844
LLSHVIVAL	19.932812249900273
LDLQAKMGM	0.0
GRTGVLKPGSDTLQE	0.0
VFPEKGYS	0.0
RLQTGKMNTK	0.0
KVVVPPKELVL	0.0
SGSALELSVENVK	0.0
LPQIAAKIAAPLTK	0.0
EVPGRRGFPGY	0.0
FHSELPVL	0.0
ELPRFQELI	0.0
RYLAIVHPMK	0.36014244724539907
TSQDFHGDVNLLK	0.0
DFDETGVL	0.0
RAPAAPAAP	0.0
RVFSIPEGQKLFEF	4.127468404955766
QSYQKFRRF	0.47108449479023556
QPAGSPRASL	2.450578992439838
YAEIVHLTLPDGTK	1.1559156095152296
VTRISSPQV	0.34987535649703155
EEVESLNRKY	34.94303160332437
REPDLEKKY	3.10211472561222
SEDDPLEATVHW	0.9916680823893249
FSTPASQLF	0.6633475352018127
SRALKAISK	0.0
LSQPFQVAEV	0.0
NAKDMNSLVYR	0.0
LRNPHTLGL	4.332719589909203
MRDYLNNVL	0.7364674207572508
LGYRENVNL	0.0
LPWVGKEL	0.0
ILSGPSGTGK	11.81752991985909
RLATTVATM	0.0
GNFYVPAEPKLA	0.0
TTVDLSVHVR	1.6472893814225584
PRPKIKL	0.0
EEMKEAYY	0.0
HLSWIQNIL	0.40815802407474816
FESHMNKL	0.0
WPIPEQQSF	0.763687499194223
EVHEDFFL	0.0
TYHGVFVNI	15.970981482440715
RVIPLPQW	0.0
LSIDRYRAVASWS	1.0791308551629315
GRVGVFPSL	14.576984673344876
FDKVVTL	0.0
SNPATFQRSAGLQG	0.0
GNQPQGPPPPPGKPQ	0.5823879904767149
LEDVSNVY	0.0
APRKPGIFP	4.488004284336209
KVIEEFYNQTW	1.1268570206753747
AEPAKELVKL	1.504438368961137
GKIDNSVLVLIVG	0.0
RGYWGGPAF	0.0
PVLERFI	0.0
VEGLQAQALYPWR	0.7831574670720307
RVYGSFLV	0.0
KLPSFGPYL	1.7918971584421404
SEETFRFEL	12.997080660937483
EAVSHTSDMHRGY	0.0
RATENDIANF	0.0
AQRASVAF	0.0
FARDLVAQW	4.19105957683409
SPAAFVQSI	1.3589548079061453
GYELGRAV	0.0
RLTKITNDMF	0.48925356458186725
REHQRVTRL	3.5155309384392006
RQQMQDFFLAHK	0.0
EYSRFVN	0.0
SESSGGARP	0.0
LSHVVSQHQALL	0.0
DAYGPPSNF	0.4950613455322433
ARHLMTLVM	0.5064128870748594
ATLSPSSLFLH	1.2974818521028977
LENVVHHF	0.0
ERQHHYY	0.0
DVRMVIEY	0.0
RLTWTTKAK	0.6911563800410655
SILYCYEASLPHQIK	0.3861751442620544
RDNKKTRIIP	0.0
FLSSSFSVLKDHIK	0.0
SETNHTSRP	1.298931484621064
YRQDYDAGRGGY	0.0
LMYPYGYSV	2.9169238591108604
SHFRIEKI	0.0
SAVAEIFS	0.0
SVGDGERVSR	0.0
LQFPRPVKL	7.825793429530459
LSADIFQQV	19.851140234713284
MVMEKPSPL	5.041426528134541
AQRQLLLTY	0.39661904858877545
VIFFHETLY	0.0
AINMVTEEDKRTL	0.0
SKIREEYPDRIMNT	0.36121301807994277
PRPGPRAV	0.0
MVQNTVSELIK	0.0
NGNVHAIA	0.0
GLLRQLHTA	1.2955562637092644
LMYAKRA	0.0
MKTGNKIRY	5.9801428883331615
KLAPMFKGV	0.9274347057525325
RSYEEHLEK	25.758673391395266
ELISEKTAAY	0.0
RQMMFTTTL	0.5085797873268028
GRLLEVDLKNGYGF	0.0
KGDEVDGVDEVAK	1.1533745549095387
AENEGDALLQF	0.6858166001479936
EAVFLGQGGAPR	2.8939065246763795
SRYYQPYEI	0.5139928905968415
QAFDIGTLR	0.37825298749536207
SEVEKPLMNF	2.8639060555211695
VEEGFSIQA	1.630057594538348
YVKSIVQ	0.0
FYTIFKELF	6.658064530554269
KTDESGPHSHRLY	0.7695073283147799
KEVMVLNAT	0.0
KIRKNSFVM	0.0
HAFCQAHSY	0.8168234898085751
EDFPLKLESAAP	0.0
TLSDNGIHHC	0.5021370486953267
EEDQRLINL	0.3557238891079
DGKWEVEEM	0.8009473948823654
FNLPLNI	0.0
EEFITNI	0.0
GDYEVSVKF	0.0
ITPIQSKE	0.0
SSALNTHKR	2.175877439309853
GVAALGLTAV	0.0
GGQTHLGLPVFNTVK	0.7693740041575382
LPCEIDPALVV	1.2158365811306886
PGPPHSAH	0.0
FRFIYPVL	0.0
KFVIRNIVEAAAV	0.0
MPHPATGKTVA	2.158787082024459
LVRDLVTGF	0.0
EVGPVLSKSSPRLI	0.35649652584460967
FLHSEALLAV	0.0
LPGLPQPIA	0.3847835084365718
GSNDKVGDF	0.0
SYSATIQAF	0.4093150259724623
NHASMIQGI	5.327474255601236
RPHKATAEEM	9.657132365496313
DEAIKITN	0.0
PKEKAQAL	0.0
YINPVSS	0.0
FPRGALNKITL	0.0
AEEKKEYFI	0.0
SEQDGLRVP	0.9616478140849541
TYIPPKGETK	1.7518025688696641
TPSNPDL	0.0
KVRIQTQPGYANTL	0.0
PAEITLTWQWD	0.0
LYQHLLFNF	3.5308464502712504
RSNEGKLEGL	0.0
SILGRIIRV	0.8090164903391343
PNTGARIML	0.0
KQFESKIIKS	0.47190461237016196
VAATFKGIVRAIRDY	0.5370609608327206
FETAVAPNVAL	0.0
AVFQIILRR	6.488482954044535
VEIAKQAL	0.0
DYIRTQII	0.0
ERLPAYFVV	0.7108339877882998
PAGGPAPSTAAAPAEEK	0.3910721811835268
QPAPPTSQPPR	2.5395745873966686
KQSDSLTRI	3.0307609635604322
EEGGILYL	0.0
FPVELIDFAL	0.4418558640618193
IYEPLHTHW	4.592964449308862
FAHFNSHA	0.0
RFELYFQGPSSNKPR	10.248645903204604
GQAGGKLHI	14.481866631741704
VDVKTTDGYLL	0.0
GGFGGGGIGG	0.6305645103639101
LSSLIKSNGQRSLEL	0.0
TPGNALVVDPKKPFR	2.5783966007869323
AAVTKQNVNA	0.0
QLPFFPIATY	1.4957940172331616
RPGGFQAHYRDEDG	0.0
ILMGKTGSGK	0.6957461801644722
VPVPSQQEI	3.5359855023264792
ATNLKSSIRK	0.9974263770627741
AMYIWIDGT	0.42475848087012597
VEHETQKL	0.0
NLDETSEIL	0.657341973049419
AEAVSRVL	0.0
EESEPEVKEDVIEK	0.791575672895655
SEKIIAEL	0.0
KGVGDGTVSW	0.8624949852172573
REAEPHYMV	3.0899498770957092
HEQIFDSPQGPNF	0.0
SMGNLLEKENYL	0.872152738139893
VESLVPLYL	0.0
DQVSGPPSAPAEDRS	1.700535960014875
RLFSHEGSSFQMF	0.4812669790390591
SFSSRDSLWNR	0.7820454898026757
KLRPSADEL	0.0
YSFIKGDTSGDY	0.0
LRGTDRKHVSIV	0.0
RHRIQFKY	0.0
MEFPGRSH	0.0
ATRAFVAARSFVQG	1.6254277275105096
ASGTYAGPPTSALPAQR	0.41130266904869506
ESTPVQTR	0.0
KEIPLAKDFY	3.479771193808484
SRDSFLKRVKENDQK	0.4558267084792096
TISKAVQNK	0.3359602529648809
GEIPQPPLM	1.836098190397402
KIFGEDEVELMNW	0.0
RGKEITGVKR	0.0
DEQTRIAL	0.0
HPETGKKPV	0.0
VPKSGEAMAL	0.0
EVAQHLGEST	0.40600469925849786
ALAKIERFEF	0.0
REDGLPTGYLF	0.38128525476107333
GEGSSGVSSL	1.3891042104181055
DVDVPDVNIEGPDAK	0.39252251285305967
EDLLGAKGDMGLL	0.0
AVVPVVPVAP	0.0
SVQQFKEAISK	2.9002796087337974
GQAKTPLGV	1.2598862720451864
TGPLLKFQI	0.0
SSRAVVVKKIETRDG	0.32823297990122124
KDTEFGYQPKTIKN	0.0
KPRTVATP	0.0
KLPDFLTAK	4.0284207712870135
RPPGGSGPLL	5.14538192105497
IEKPVDPPP	0.33026778428425846
SIHCVANLL	0.0
EGDAFIA	0.0
VIIFHET	0.0
KPMAESITY	2.084604077045808
QQFNVQAL	0.0
VRYDGIHYL	0.3254270193604384
SYLEREDFFFY	0.3577975065680752
SRNFYTLRF	0.5347363972567584
GPREPPTQV	1.0877499256259804
IPAEFSGVW	0.4474524090272792
SIDAVRVI	0.0
FVDTNLYFL	1.063121883853248
SLRNNRGSL	0.36134898162904133
RLFLLTVHK	3.6758918030248973
APKSGFEGM	0.34004909131563693
DHLTDITL	0.0
LPQPLILRW	1.5070338542075035
AEMYGSSF	0.0
HPFLGREV	0.0
ALYDVREKK	0.6865879776677993
RVIPRITIEM	0.0
FLSELTQQL	184.16773313137435
LLLPDVIKV	24.198150577111647
GVDLVLNSL	1.3155435672014346
ESYNNSGSSSRK	0.3582856900117162
ADMGVPLPAK	0.0
HKVNFSPPGDTNS	0.0
GDVSQFPYVEF	0.0
SLADLKSLY	3.0594921094154124
TEDPDLRTSSW	0.0
RLWHNQIAY	13.198879399155865
RPISERFFLRL	0.35269517923784877
REHEDVQERTTL	2.6733948931151663
EAALLSQEFAEAWGQ	0.0
QEAGIKTAF	55.848860364367155
AYDGKDYIALNEDLR	0.0
VYSDPQPHI	1.1195667352876222
FVEPVGLN	0.0
STVEIYRQK	2.505171088534797
ADELVELSTALEHQ	0.0
RIKNNDPKL	0.9940359343865773
GRITHGF	0.0
SAVFHGF	0.0
STTSPISTR	4.633747987956308
TSDNGKD	0.0
PRLFAEEKA	0.0
ASRLLLNNGAKMPI	0.0
RTRRAVKF	0.0
STFLYSSSR	0.7211812480381425
QELILQQIAF	0.0
EPPKGPGFGVQAGL	0.46745836404159585
LDAAGVASLLT	0.0
ETYRRIVKV	4.9324620454754
GYRVIALQYPVYWDH	0.43358547796654895
YFRSQIDDLYSTIKV	0.0
DEAERVLF	0.0
SETAFLEEF	0.31380643257496826
ATATLIIEH	4.335143056964055
EFDHLPALLEFYK	0.0
SPSAFILRA	1.127669811281867
TEGIFRRSANTQVVR	0.572030759939865
KPFLPSIIAL	1.9171417467768186
VTSILPVLR	0.0
GEPYTLNEESL	0.0
GESPVDYDGGR	0.38003435392559237
EFTKKYGEKRPVD	0.0
RPRVALQQSFSKL	0.3566312192998467
TPDSFMDPASAL	0.0
LAKMSELV	0.0
SSFFAEISQY	0.434012596957949
EGGGAKFKKY	0.0
ADAPVAL	0.0
KVSMEAVQK	0.3359005793839477
EDFERLTKI	1.625897802352506
LEQRVQMQEDDIQ	0.3814236863986728
RGFVFGGRYR	0.0
SPLARSQGM	8.199723385849339
GEMVDPVVEL	1.198523673308969
TSPEIASLSW	0.3628375955190949
AYMNKVEL	0.0
LEKGKETLL	5.0209362050656425
VASQAPHTITW	2.534171553772523
LVAFIRAEY	0.40248054834223257
QIKAGEDQHLR	0.32373459194711285
RYFIDSTNL	2.174650578249809
KKPDLPQTNF	7.9911232540411
VYDIDNKTIEL	0.582223234997244
VYGIQIYTL	1.1160641571500793
AEMRLFY	0.0
RPKPPYSYI	0.7109052238165839
SHLKLTQV	0.0
SKETIEQEKQA	0.0
GQVRQKVRI	2.549155856145091
IEAIHAIL	0.0
LEMTIKETI	4.96961321042653
ARKLIGDPNLEF	0.48145324081670143
TSSAENILY	0.38404853557405366
VMEKRSFKV	0.0
LTKPIVCW	0.0
AEVHIDIRKL	1.0929014560135866
QEAWALERL	4.5329221492027205
AMNSEGYLY	0.0
VTKGSQPPR	0.36582891887622615
NGKETLQR	0.0
SKPRNVPAAY	1.1969145452281453
RPAVERLELLL	0.6690694997109672
GELNGNAGERE	0.0
PYLDSFYEY	47.88534902455949
YSVVLLLRLAKTYE	0.3465381681298384
DPELGLK	0.0
IQRRLIKSM	0.0
VHILDTETF	15.432103375103408
LPNTGRPF	0.0
SLAPEPVQI	0.9105847330272444
GVLDHTFCV	0.0
ASLGVGLVTLLGL	0.0
VDLRLLL	0.0
RLDECQMYL	0.3997760876360242
AEQGPAATA	1.9362479677199682
IAVKDGILL	0.5918373189846682
TEFQTNLVPYPRI	0.580324814819812
IIQAGDDNLMQEI	0.4065755960511428
VFRHKQLL	0.0
RHYIGIMAA	1.4202419492717933
ALGLTVSV	0.0
LELGEGELPAACLKP	0.0
AMDVVYALK	0.3309914546730611
LVGEAARALSK	0.0
SIEVENDFLPVEK	0.4234174365082905
KPGDPKSAL	1.0342123734084754
AQEDLETMQAF	0.0
ATVASKTQYF	0.4077402845824472
EVQYYNIKR	0.4049323182476825
SELMGLSVL	1.5395562766485098
LTKLRTLLL	0.0
ALALAYLLRPLA	0.0
YLLPSVVLL	68.08170681567805
LLLTEGPHL	0.950671077342735
ILKGQLHHNPGEETR	0.0
KLRTSAPLMR	0.3420843070927196
RIREEYEEKI	0.36810375659276995
TVYEGFISA	2.9007346704890904
EAHRRVVV	0.0
SVESIMATEDRQLF	1.5247563694184545
KESLPIDIDQL	0.0
SRQSTLYSFFPKSP	0.0
NAPSHIRRKIM	0.43585822041043476
DMWAGLW	0.0
TPVTEAVSGRRGIA	0.0
ELVPWRA	0.0
AQRAKASLNGADIY	0.0
FPIKSNAEM	0.4130706090444302
LLPPPTLL	0.0
RLKSLRDQF	0.8547060994401106
SVVSTVVRA	0.0
ESRPESIIIYR	0.3981406802997267
RLLFWDKETQI	0.0
SDHIVLLRARPV	2.170503132950262
ASAARLTMM	0.7746948050822389
EDIVADHVASYGVN	6.3466044757766165
VGFESDTGGAFKGF	0.0
KRFEEGVGKPAK	0.3469128691714338
HELAVAAVDLL	0.0
FFAGSQRF	0.0
VENENYARHW	1.0390669010781446
DALDAALFY	0.0
AGDVHIV	0.0
GRWKDILTHGRF	1.5298246465934837
KKSTKLESL	0.0
HYFITTLLY	1.1983819808344942
HAREIFDSRGNPT	0.0
LSVAKGSDEPPVF	0.0
YLQKEMQVI	0.0
IDEDVLRY	0.0
TSIGGIIHV	0.5658222091242371
ALKWDLEYL	0.8116440206128608
QQLIQDIK	0.0
SFHQAQKTHY	0.0
NPSEYVVCF	1.3099929674707491
HLQAMFILL	0.0
DEYPEAV	0.0
LLHSVEVEV	1.3444131987038137
TISEPKTY	0.0
SEPAVVSLEY	1.492650029937298
HTISPLDLAKLNQV	0.0
FHSHSDHRF	0.6618338363493895
IERQAQVAEKLREQQ	0.4031302237890979
SGYRSGGGFSSGSAG	1.1804328659661456
TEDGCVYTF	1.423979646705364
ASVLHNLKDRYYSGL	0.6400042921838606
LAAAGYDVEK	0.0
VTCTYSPALNKMF	0.0
YELEGTTVLL	6.86542924013591
NGTIRNIL	0.0
QSNETALHY	25.295638280825813
ILTERGYSFV	0.0
TLNALLAV	0.0
EAASDSMKR	1.085152846684579
RTRPVMKEK	2.060287758062658
RLAEVSKPPK	0.0
LTCNSMVL	0.0
IEKLGGLVI	1.3129912747660974
YLPDNKEGRKV	0.0
QCPSGIIF	0.0
LDELAVLWV	0.0
AEQSKVLSA	7.042065702109874
YQVDKNKDDELTGF	0.0
SPHSAAYVLW	0.4285867143903768
ANGMGVIGQDGLLFK	0.0
RSAFPQTSK	1.7164607828829541
GGRQHHPPY	0.0
HLSFGFMQDLQQKVV	1.6250568442421207
RIFTYTDSDRY	2.14918406566064
KCDPSDQNP	0.0
TLKDVFGAY	2.1387094999714824
AEHSTVITF	56.3072600869032
ALSDGYWVV	2.4740157637827473
KGFGYKGSTFHRVIP	0.0
REHFTPEATQL	4.693006104193552
KSTTTGHLIYK	21.635158166523652
RENVQGVVI	1.748206404773402
FDEIVNNENKDV	0.0
LRWGPSSQPTIPI	2.7161955552537878
RRTESDSGLKK	0.5390329190053125
RGHVQPI	0.0
DGFGELCHR	1.6133262690726855
ELREQTVHY	2.0105979710841777
RTVRIWKAR	0.6441087843095462
RGREEWESA	0.0
KLQVTLKKY	0.4463250020926672
FRKFKLITE	0.0
RLIIRNLSFK	0.0
VYVADVAAK	0.0
FLEPYIYPL	0.8477585950524302
ISFLSSVRY	0.5697440363936511
EAHLELNAF	0.0
APEYEKAAKELSKRS	0.0
RLQEKLTSRK	1.9319571702367995
VAVTNVVPF	0.0
QYLAQHEHL	0.35302990858153854
IRRELTERAKDF	0.0
TVRLAWAL	0.0
LPAQVGTI	0.0
VIILNHPG	0.0
IENEEQEYV	1.5088093178318804
QDFVQHFSQIVR	1.5243290568077912
LAVAGGVVNSAL	0.0
KLIGEVSSGSGETF	2.7621076414199814
HVSNFVRKY	2.087553473923181
RRSREFLDFL	1.17151172017222
KRLEMYSRNM	0.0
GSALAHFF	0.0
AERKFKEVA	0.3289275898991002
PNSPFRV	0.0
REEQSFYQL	0.3597119360961569
MRFGSKMMPM	0.0
VPDPSTRAL	4.644244448389138
APVEKTIKL	10.179008651833879
RSKSLSPSL	0.0
DVAPSSRPAQR	1.2814754631580276
ILLTSTELFQL	0.35920563530445143
APAALPSSTAA	1.8974854865211979
RRDGGIIIY	0.0
NRVDGKEL	0.0
REVGGGASAA	1.315370856629861
GQMTCKTTH	0.0
QTPPISSL	0.0
SHVDHLGIY	1.1679378201753925
KSHLISHQR	3.9900310004648865
FYDTTNHFL	4.1310154727440676
FYLPGFVKF	14.263316627593008
GETASISSVSA	0.0
HLYSNLTK	0.0
HTGHHSSMFW	0.4026977576995332
AAMYKSLEL	11.194407884596338
FYQSLVCFF	1.0390181872816744
SPALVPSL	0.0
FRDKRSAL	0.0
KRVRKDYKY	0.0
SGALDVLQMKEED	0.0
FMNPTDQARK	0.0
AVTGYDLAEIRR	0.0
SSPVNPVVFF	1.0570976340570266
LHNVLFSIL	0.0
SPGLHPYTAL	0.0
KYQTVIADI	0.7511980828892758
KAIEQADLL	8.086452662467998
SVKITQVTW	2.5975919319131235
VSSVRWISY	1.6324249590761992
RTFERAHQVTY	2.1097781717361164
RNEVLHISRGERAT	0.5370609608327206
ELQEIMRRR	1.2156153445649567
EEFVLAAQKF	0.34361445198884055
YALYDATYETK	1.0369784550312593
KIQPDTIIQVW	3.093141598308054
VAAPYSKPSM	0.8549240727276033
EPGDLRLL	0.0
QTELQSLRREVSR	0.5301166512499567
LSYIQSI	0.0
NSFLESQKR	0.37669509024444475
RRPLVVVYY	0.600389085140459
YTDGSQQRL	9.726389434312079
FAYDGKDYIALNEDL	0.0
TVEDASRKL	0.0
QTYLPNSTK	4.121736944140905
EEKDIAANEENRKW	0.7263460598042552
TLASIDAELQKL	1.2276156593925414
AAFREPRLLVV	0.0
LGPRNVLLF	0.0
QYLARFDALVL	0.3577975065680752
KVKLQSKVA	0.0
SVVAKYINR	0.0
MAEGSNGNKW	0.40659311751363464
KLFNEEVIAA	0.47190461237016196
NVFGVCHIF	0.0
KTALPFNR	0.0
KFHPNSNYL	2.187178519808118
TERIIILF	0.0
RFDEATQL	0.0
VSSPHFQVA	0.7739518482695953
EITGETALR	0.7485081938882848
RLPQRSWRQK	0.0
RVTEILDYW	19.099357652352392
FSEEHPVLL	20.105473948107665
MVEEVQKHSVHTLVF	0.0
GIYMHAPKR	0.0
LVYDITSRETYNSLA	0.5370609608327206
YLTLLPSA	0.0
TGGVSTGVI	0.0
RSQMARNVW	1.9259589290783043
MPSQSVEQTY	27.144151487385514
VTALIKDKI	0.0
YEFISSGL	0.0
KETSTTAL	0.0
KAMEPELSTL	0.644504663923587
LSFMPFFLK	2.6101070716467487
KENLEFFEL	0.7311474440159631
RPFKGYEGSL	0.6704995648214305
RQIQFEIAHAYY	0.4172122070473203
DSQDSDDEKMPDLE	0.4593194680697618
QHPDVAAYKA	0.0
AEAVLKHIAEL	0.4012699644762445
KLDDPLHL	0.0
KLQAEVAEM	0.0
YAQLVMGPAGSGK	0.39210296174332954
VKEEIFGPVM	0.0
AEMQELR	0.0
IPVQIVSHL	1.236130037224972
ESSQLLYLL	0.0
DEKVVITY	0.0
DPLYKEAL	0.0
VIRGRILHNGAYSL	0.0
SEGGWTKVEY	0.0
HVESRNRYLK	0.0
VHSPYKCTI	1.0062742157939786
ARRRQEQIQAM	0.5101396634293115
IASNHIITR	0.7253552179119279
QVIEPKDIHAK	0.0
RYVETQAKENAY	0.8886527885464314
SVESARREIALW	0.8299783265506923
TRSPYLFSCG	3.2497593462648453
MINKDVTHPR	0.0
KDVMIFNGL	0.0
DDHDPVDKIV	0.0
ELTLGSK	0.0
YIQQTKPLTLER	0.3850026519443643
IRNISQVL	0.0
KELEMKKVY	1.758654733422085
LLQEKRFLR	3.048993542100191
PFLVVRHQL	0.0
KAAKPKVVKPKKAAP	0.0
AAEQKVTRL	3.7537375521443326
RIYIKEKKE	0.0
DPWGGPAPTPA	0.38848088243148327
MDEVVKA	0.0
EFRDFLKI	0.0
EANPEVGALR	0.35370574216124173
HAKLSRQL	0.0
RFFSSETTA	0.0
AEMGRFSISP	0.0
KPHLTFIL	0.0
DSLVPIGRGQRE	0.5370609608327206
IFPLIYS	0.0
AVLKQGLPPK	0.6864309483451937
AKVFITKQGY	1.1575607022809395
ETALPGAFK	3.3428186935746753
AEKGDVQAQV	0.35467159116412383
SHFSTEQV	0.0
KRAYIPRTL	9.029531609365952
RKAASKLQL	0.5992990787865182
SPRPQAPKA	1.8462722663587128
SQSALPYRRSVPT	0.0
RLAEVELRL	14.18067197065637
NPLHLDYVM	8.920011386818038
AMQSLKSRGYVK	0.0
TTTNLHPVK	0.0
IDKLIKTAV	0.0
VVGSELIQKY	0.0
TPQDLPQRKS	0.3478489729290415
AVTKLGFKI	0.0
SDLQYWPV	0.0
AAANDEEEE	0.4542950213384946
MHVQNTF	0.0
ILIFHSVAL	0.0
KLAELEGALQK	11.985870287113668
IINEPTAAAIAYGLDK	0.0
FNNQIEEL	0.0
KQQEIVVSR	9.609706353550312
KLLGIAMELFL	0.0
QVAARAGQTTY	5.096583111046534
HAENNEFITW	0.8375805482574579
HPDAPMSQV	9.709397294054217
TEIPLIKIS	0.0
AQPNFKVDGI	0.0
VTYFTIKW	0.0
SEAVADIKF	2.4076862446254275
ALEARLVSL	0.6013403570426955
ATDRWYD	0.0
KQEVSYIGI	0.0
RSIQVDGKTI	0.4653296671459013
GYRTGYPYRYPA	1.0446727932825792
SALPVSPSI	8.532556694256066
SVLQRPAGAK	0.0
GGYGGSSSSSSY	1.0348648168834071
KMLIMSVHL	0.0
EPDYYLDEAGRCT	0.0
KDDQLVVLFPV	0.0
QETQLIHVY	36.87183919255224
APWARVDEM	0.33268630564067037
TVNVLSPR	0.0
GEFTDSEIMVM	1.589193066459209
FLIEEQKIV	12.820640421294588
TLKQKYEL	0.0
ERAATFGLIL	0.0
QRAAQYLKV	0.0
LEHDAYAVF	0.0
LSDPMWPQY	0.6751157585684333
RIFEYDFLSV	0.0
HLYSGFLAGR	0.0
QEDGGVMIIGY	0.0
AELPWAVKP	1.6329021901605656
KDGAVSLVI	0.0
LPSTATESL	2.360678483185789
RLHEHLKYFV	0.8529575480003834
IDIKGPKL	0.0
RTNAGLIL	0.0
EAFHAGKR	0.0
GSVSIPSITK	0.32033560104421666
VLNKVPVKH	0.0
MNHTVQTFF	0.0
QLLKDLERKY	0.0
NVTWNSLAI	0.0
GEIGRNGPLPIPSE	0.4825317980620347
AEQGQVCTV	0.9759715509579859
SLPTMADAL	0.0
SDLTGSLL	0.0
IFDLQNKVL	1.1448191661733098
SESRIFNELKT	0.0
KEVVEEAENGRDAPA	0.40393380066865064
ATAPLTELLH	0.0
DPLEVHLL	0.0
VLFLKKINT	0.0
ALEGRDPELGLK	0.3623174515461345
REFSITDVVP	1.0798987366810064
RMSLLIL	0.0
LTTATQTTHLE	0.0
VVQERLVQAEYWH	0.0
SRTDLVHHF	8.416372419271992
EVLHGPSIMKK	0.35649652584460967
KRYHIAKVY	14.853237312358894
KDPLTSVSYQINSKS	0.439324150706836
VCDTRAKY	0.0
MRYAQTQL	0.0
ALLDIIRSLK	0.0
AATTVCSKF	0.0
QTGPRLPPR	0.0
YKKPPMTCL	6.786743687918781
HHHQEVIL	0.0
WQIIKIGLF	0.0
PDTKEML	0.0
NHADCHDLL	1.0017854278916665
KMDSTEPPY	0.34472158860371627
ENDEGFGAPAGSHA	0.4653450714763681
RPLSVASVSSL	0.3374589107373327
VRMQHLIAREAEA	0.0
IPLARITL	0.0
AWQKFTASAGIQVVG	1.0758875076044978
LKVPTTITL	0.0
VDPLDPSFVA	0.0
TIQKVFYQGRY	0.0
EALAAHK	0.0
SAPDPHQQL	1.750687220264261
PYKVTQDEL	2.164567685239354
RPKNSLFKF	0.6860278704175875
FAYDGKDYIAL	12.086843624643784
GKEFHGNIIK	0.0
KLKEDSRRK	1.404038815472377
DRALGIPELV	0.0
IQQIKETGAN	0.0
QTELTNQLEY	20.243578261377525
RRTREGPSK	0.5101396634293115
KVFTQNSNLAK	0.0
SLIEKYFSV	32.103158256943296
RPPAAGLRGISL	0.3452888436820729
NNLQSQIL	0.0
SAQDGTRPL	1.6430364658016157
KEAELLEPL	1.4419254495863767
DHCVQHLP	0.0
GLCPVSATL	0.4257837563020685
GPRTTIFVKSL	0.0
LDLQPLPV	0.0
TRAPDAVYTEL	1.1186466354431073
VKVLDFEHF	0.0
SLAQKKDRVAQK	0.0
ERVVHYEI	0.0
TEAEGWHFF	16.848622139048725
QEAPPLGSL	5.352398994895841
RILATEGDMEL	0.0
NDSRMSTKTTSILKL	0.0
LESGSICKG	0.0
VLDQIEFLDTK	0.0
DVVEIKNTLR	0.0
LLLPLPVPA	8.47919805771282
VIYPYLL	0.0
RDHDASVYLRL	1.1134191975009147
KGQLSPFISDALVLRR	0.0
GATTVPLLV	0.0
KRSEAEKLTL	0.0
VIIDDRHVY	12.12095436999824
DAMKPHEI	0.0
AEHASSLLEL	0.7712437072571229
FKAELNEF	0.0
FPRVAQQPL	0.7186283168539854
RRPPSQSL	0.0
KAFDSSTLLSA	0.0
LTADNLVLNL	0.0
AMVYMGSRGSTEDQ	0.0
LVNGLVLE	0.0
IIASNIMYI	0.0
ILLDNEFHV	21.408143200609267
RHYRNPWKA	0.3555595815534437
HHSASLQA	0.0
SEEEKIQRY	3.216157325215755
TAYGPDARPG	0.0
FSKPPNPAL	13.61500524012234
SLDDYNHLVTL	0.3911438654673731
QFVRFDSDAASQR	1.5556944455096384
TRLPVNVTV	0.4850894226453958
PAGRKVGL	0.0
KVTAAMGKKKIAK	0.0
DAKFRLILIESR	0.0
ASCQYSLLK	2.3521350380612147
IKILNIFGVIKGFVE	0.0
TEAAHPIRLF	22.158581110043517
ILFKDVIQAI	0.0
SIEEGKSGVL	0.0
SMGSLDRLVRR	2.2570628003743263
QETLLQII	0.0
QVPYFSKAWQR	0.7820454898026757
LEADVNIKL	14.85375869797474
GRASQLETVTR	0.8515363817620545
FVYEPKEQK	46.63777743562774
GNFGPGPGSN	1.2838040875934802
DELVAKVK	0.0
YNEATGGKYVPRAI	0.6905276647637031
MKEIAEAY	0.0
SGDAAIVEM	4.866469510437744
MPLPAGLPNL	0.0
QRFNQAQSGNIQ	1.6691461564819192
TSCSASAPLL	0.0
AAEKVIGA	0.0
EVDNDGVFEKL	0.0
KESEYHYEY	0.6756928540213569
EETSSSKLL	1.3940298818036556
GLSNIKLKV	1.0297845711992395
HPEARGHL	0.0
APMVRVGTL	4.0739242109192055
RTLSSSSTDSQK	1.0159914768304068
LEPKPEPSL	0.3802557263024203
HQSFVLVGETGSGK	0.0
LAGGYENVPTVDIH	0.0
YTDRLYSRSDFNNY	1.0264861840919097
QHSVAESLL	0.32595372711289144
SRLDSRTGVAP	0.0
KTIYTPGSTVLY	0.711343906954067
HAQHEGESVSY	5.7355471307264185
FRAGAVEQ	0.0
KLSVLRLSV	0.0
HPRYFGPNL	7.905775721100418
VHSPSTSM	0.0
VTVTETPEK	0.6855341046245151
KSPEGFFQV	0.0
LILPLIISSL	0.0
STSNSPSNK	0.3347506745493942
RVFTTQELV	0.511719153678118
EECDKAFRF	1.7483086078113559
KTHPYNPLW	15.762863331197286
GDVEKLSKF	0.43165053652134605
VLMHFPLSL	6.6169152663761155
DFLKQRPTK	0.4039211405347834
MAVDLLLTSF	0.0
TYQLGFHSI	19.748958140916034
KGSLVQASEANLQA	0.44840997407624483
YLKDIVENL	7.1889600907660025
AAQLLEEKLT	0.0
LPPIARVT	0.0
LALTQRGVKV	0.0
SLIALFTNF	0.4817864814492177
IPIKSRDTL	6.7909648553508974
ILRGDFSSANNR	0.0
HEYKRQLL	0.0
LKAISPDKDNFY	0.4839972422678709
KNKDDELTGF	0.0
HEFIVKR	0.0
RQLLRLQATER	0.0
DEVRKLIIRRRPG	0.0
KFITRRPSL	0.3368355433484025
GVTISSIEK	0.9644944390539905
HRMPTTQET	3.377034226004889
FEQLALPVL	1.8152242842777235
HYNNLSASK	0.0
VVDLLAPYA	0.0
TPPPPPPP	0.0
VRHPLLGDLRK	0.0
DYLNHYPVF	1.0730912076032066
IITEGFEAAK	0.0
GHTHFGNDNF	0.0
ESGNGRDVL	0.0
VVEPYNSILTTHTTL	0.0
TPTTVVPLI	0.0
IVKWDRDM	0.0
REAVSSAFFSL	0.0
AAIKAFIAV	1.8468294006197583
SEKRSPNDFALW	0.3714248530251181
RPDERRFAVF	59.24610129333613
RLNQNICGH	0.0
YEDLSKSV	0.0
EVSLQNPLPVAL	0.4839972422678709
ITSKPIVF	0.0
NRNAQTKQL	4.9272999346992234
ERLKIEATY	0.5329805403474611
KSYRPLTV	0.0
MERQLQSVA	1.9984459957029568
YLPPPHYV	0.0
APFGLKPRSV	0.6924096875252471
KMDIPFLSY	0.3370836765168403
RVLRQPVDRIY	0.5594076553159045
LASEVPQLAL	0.8872143681426153
EVVHTYR	0.0
EHNHQEVV	0.0
QTNNARFL	0.0
HTADGKQFK	0.0
DCLQGFQLTHSLGGG	0.0
SRFAVPFGGF	1.044745044056064
SAYRSVNSL	4.451118669038783
IDDKGILR	0.0
VVKREEL	0.0
QSDQTSKL	0.0
NLSIYDGPEQR	0.3217500834173332
TVPVEAVTSKTS	0.0
YVPESVG	0.0
KYMESNAAQY	1.7365147391520548
SSPASAAVL	0.378434913463407
EKSAVLQEA	0.0
GTLKNPPKKK	0.34477067763791513
KVKQLFNSL	0.0
LGLLDCVTYFSGIS	0.0
TEGTFHLP	0.0
TAFVVSY	0.0
NTVANLHVR	0.0
SVFHASLAK	9.602918568089374
KRLNELREL	0.6010086760946498
RPAPHFERTA	5.739336537151419
DLQNFLKKENK	0.0
AQTLQQYRV	10.68877249976252
AAATAAPSL	0.34189204354654407
NAVLLRY	0.0
LQANGPVAK	0.3849366893350894
SSDFNSDTHSSTFDA	0.0
NLIKLVDVEEMNY	0.0
CAYANSYHSY	1.5706112060391242
VRLLLPGELAK	2.9523845731551894
MEIFMEEM	0.0
KRISVDEALQH	0.0
KDLQMVNISL	0.0
AVAPGPWKV	2.9797451640468795
SSASTVTTTK	0.3386192321506132
SEDSTKLFV	9.65404655516188
STLEYAHRA	0.0
DHNQMFQYF	0.3551218491136639
GVHIVSEHW	0.0
YIDSKVVKT	0.665748348823711
AYDREVHL	0.0
AQGKVKLVV	9.783175418245484
EIHDGLDFY	1.719983795972757
FPQAVGEPSL	0.3953711784567129
TVFDIQNDRNSILPK	0.0
TERTPGSGV	1.4101621020445831
KEMAHLEGL	0.4293043433921537
RHISPTAPDTL	0.0
FPAESDKDAL	4.803565746333501
FADALGLEL	0.0
MPATLARA	0.0
SRLYLNVLNR	0.673958595284058
DRKGGVGM	0.0
PLQLVYPNDFRL	0.0
EVFEVVERV	16.441421669470387
DGPTAKKL	0.0
TLGEKALGEISV	0.0
FEQFGQQLL	1.0885463714078087
SEDDLNKESE	0.0
EGMKKARV	0.0
STHFATLTA	0.0
EGRQDGHLW	0.0
AEKREIEEKL	1.0683643028771286
HSWHESDSF	2.1361927977227437
IANQTNCPLY	0.0
RLPVLSPPRWPR	0.3352545585783848
LPRKLDSVF	0.3374771632714088
FPDLNRL	0.0
FVNTLNGKDGTGSHL	0.0
YLKLGAI	0.0
REPLKVVL	0.0
KELSYYSLEDLNNK	0.536186337905067
ESILRRETL	0.2936074282112995
VAPVLIREI	1.3052408208260808
REAIAIAKA	1.0376423773418033
SSEEIESAFR	0.7898456541547365
DRYLSCVPT	1.6216501539159893
APAALRGRLL	28.43490151392354
TRKIHTTM	0.0
NYIRITS	0.0
GEFLGRTA	0.0
VTQNSRPL	0.0
FSPEPTLEDIRR	0.0
YPYDKPVQTV	3.540374830795513
GERESDVVQELL	1.1193151939991723
RAITGASL	0.0
FAIAAGVCGL	0.0
TFPGIKLIY	5.212317033384276
RPFSITCL	0.0
IESDRLALL	0.0
AVNMVPFPRL	1.0242780823004403
KLADQIFAYYK	4.875512403702251
SDHSSSF	0.0
QMLKARSV	0.0
QALSGFGYR	0.0
ISDKDASI	0.0
STATDVFWAK	0.6473251108607072
RLAAHPLNNR	0.0
GNTGHEIGRQAE	0.0
TTEHLVTK	0.0
SESLEKPLNW	1.559484509971969
KRVEDAYIL	5.161123370804774
NELLLTQM	0.0
QVLQFLISH	1.2633825961020575
VNSIIYR	0.0
AYQHLFYL	0.0
IEREDIEFI	0.6734782021423313
KIIAKIQQR	1.3059975219088527
KILEKRHII	1.9124763484394
INWLDKNQTAEKEE	0.0
KEYQKISNQV	0.3469395452145948
FENDASHDFW	0.0
KLLETMQHL	13.702359874253881
AIENELLAR	0.3769587212834871
RAAGAAVLLV	0.0
SSVLRCGK	0.0
IWDQDIQFLPGSQK	0.0
LPHNVQEI	0.0
DEDMTLTRW	6.198051731035324
QEYDESGPSIVH	0.0
RPGSGMLSI	0.6809351090386672
KLQEITRCK	1.3763761303372657
FPTPIQTI	0.0
PVWLGFLGPIIK	0.0
LLFIQQAYK	0.0
KLMRLPGGPTL	0.3857148521159877
RRLENNRPLLTRF	0.49922489492438293
NLVKKCLEL	0.0
RYLCFTRSF	2.4877367738337877
GIKTALPAAELGL	0.0
QVALIGDGVGGILGFD	0.0
LFDDSEVKV	0.5967370299099576
FLAQPVTLL	0.8053715857625288
AVQDISSHSHNK	1.3278372791094482
RQMSGAQIKI	7.695215243857843
LPRHMQEAL	0.3354718285922889
NSSKSITAY	0.3534496091000078
HFNGFRTVIRPFYL	0.0
KEWLQTKERW	3.639937866163753
GECDKAYSF	0.3417903312755403
KSLHWSVLL	0.5658222091242371
ELKQKVTS	0.0
ANPQVLKK	0.0
IQTLRVLSGD	0.0
LPNFLPYNVM	0.0
VQLELIQTI	7.890310110952881
NGQINSK	0.0
MIPQIMPSIS	1.36467703669435
GPFNIESVMDPIDVK	0.0
IYFDQVLVNI	0.0
IPAIDSF	0.0
ADLYIKDYL	0.3753776797486987
GHGKKVADALTNA	0.0
KAMIAGLAL	1.806389626324825
HRVVLAAA	0.0
QYILAVPVL	1.0573260407736813
SEAGSHIIQRMY	3.4292192501019705
VIESSSHTPEL	0.5664889860893423
LVAEFLHRK	0.31437446031815586
DVLEAVAA	0.0
ETEKIIAEL	0.38452724704813696
SQPSETERLTDDY	0.0
AASSGLR	0.0
AVVFPFPVNK	1.274295496241418
VRPGFCFHL	1.2158390323785686
FAQFGSDL	0.0
REKGGPGNRL	0.4001131315419861
WKDEIQNIQRASF	0.0
LSIPQLSLD	0.0
YGSDRILL	0.0
ARLGPPEPMM	0.0
VEVKEELLAVGK	0.0
SFQKVISRR	1.1963311858724999
MPWFKGWKVTRK	0.0
DVAEVDTVRRALR	5.839885747090953
RPPASGQETF	0.3472430326872001
DTAALSHAR	1.8223972376242006
FEMAPSDLLVL	0.0
VSSTSEIGTRY	33.44386900015756
RFTAVEDQYY	0.0
TQLPDNSY	0.0
YQNIWNINLQLRPSL	0.0
GRYILEPFFI	1.0191599724931097
SSLPYAEGFAY	2.695258806102193
SGHVGVPL	0.0
PVFPTTGY	0.0
SEHVAPDGRIY	0.0
RDQAREEPQLF	0.0
IKDYPVVSIED	0.0
AEKHVLTA	0.0
NEVFNELIL	0.0
TELSLGSAY	0.9278134098791451
QLDKPRLNR	0.0
KRFGDVSVKI	0.5126587526234146
NPSQNVAVREA	0.40416868518352056
LPGSITKAGDFLEA	0.0
SLFPGHPHSAY	0.49586819813788346
ELSPVSASHPV	2.56888890929144
LSALALLLPQGACTGR	0.0
DSAGPQDAR	1.815774274157061
QRFEGTTSL	30.196342628056932
AGYDRFVLY	0.0
THLLGHQL	0.0
VEDELVKKY	78.21304627128796
IAEFTTNLTEEEEK	17.89083250818829
TQKFQDLGV	0.0
STMERLVAR	6.007657389240142
LQRLVDIGL	0.0
RDLLKTFRI	0.37733115953494456
SHTQPLGV	0.0
SQGGYGRNADHSMN	0.0
RAGERPEL	0.0
PAITLESPDIK	0.3849366893350894
TEDPHTVL	0.0
AEVPGVKGSEE	0.0
KQIRLIEK	0.0
YNQDKSIEDF	0.0
LAAEVGSAL	0.0
GAGKVTKSAQKAQ	0.0
IHVVDSGLTF	0.0
CINSVFSSLY	0.846709808325854
YGIEGRYATAL	0.0
ETGPKASHGY	0.0
STEPNNLKARNSF	0.0
WVKTGAL	0.0
GQILLWDP	0.0
LSARDEILL	0.0
HPNTKLRQA	0.34769566584781886
KRIIHRDL	0.0
IGKVHEK	0.0
IPELGVLVSY	0.0
MGYTPLHV	0.0
RMAEERRKYTL	0.371826556299241
DIPHVWL	0.0
KLIPGLKI	0.0
SEIYQPGQL	0.7476173016929967
TVRKRCLVL	0.0
KGDSGGPLL	0.0
YLGIVELL	0.0
EQLRPFSHL	0.0
KCFEAHQW	0.0
VFDEKIEV	0.0
IAPETGENL	2.46784460183053
LIDSSEGVRPDG	0.0
LMVHTVATF	0.0
LQRDLVKQF	1.7739790648429272
RADSVGKLV	4.497080619071745
SSENPWMT	0.0
NRPAGGPSA	1.7758007572102041
NLRDCAIQY	0.4935067044416395
DSVTPIDNRPR	0.0
TSPRAVEAA	0.0
ESVGFWTSR	2.9771446749729726
SVMNTSNPK	2.7516370649983948
FSTEFQRMKTLQVK	0.0
VNDGDMRL	0.0
KYLEKPITM	11.745294169762023
QELKQERKSNF	1.73440807305568
SENINLRTRKY	0.0
ERLLRKKL	0.0
TVSTRYLHV	0.4329823162373674
NELVALKI	0.0
EHFHTREKP	0.0
DSKGFDEYMKEL	0.4065755960511428
DDRLSVAW	0.0
SPFWIHQA	0.0
GMANLLTGPK	0.3424863854707911
AEAGHLEGHCL	0.33929172270547026
FPSCQPPLSL	0.7956453190557591
TEYLKTSW	0.0
HVITNMNNNYEP	0.536186337905067
KTPTMSEFL	0.47571022037945515
RTIQTPIGSTW	18.22474414088423
DENVQQVL	0.0
AEGIPAHVI	8.242748897106004
RVKDFSYNF	17.069526184017892
SSNTRFTI	0.0
YARRHPDY	0.0
GMHQNTLRI	3.5817424518017518
ARSDAIYSA	0.5075981300620939
SVCLCSEGY	0.0
FRTEGAEKL	0.3308289677995623
GRLKVAQLL	3.1286847293568303
AVLDQLLNL	2.575953644320451
MLNFNLQQL	0.4146596172523653
HPPISFAEL	3.0270958000152866
ERGQAVEV	0.0
KFFGLLAGR	1.2900211357983888
KAEKDNAEIRVH	0.0
GVAYQALTEA	0.0
RRFLNGQVVF	1.010787148528484
TPGGTRQSL	6.203548485111935
RRLRAPGALL	3.608280925992231
KASFLRAQERAAES	8.651925799745658
ISPLCHNLF	0.0
MGNTRQEM	0.0
RVLPAPMLQY	14.245718205346073
GAHGGRPGSAHSP	0.0
SRYPRAITR	2.3782044979114607
AVADIPGIIR	0.35747519024408747
AAEPKVNRGKAG	0.0
LQPGSVPK	0.0
KGFQALGDAADIR	1.6234181671808168
QVFDNDISYI	2.9754825413857255
EHSGKMVLL	0.3508182818593576
YQRLLHEV	0.0
YGSFHQQY	0.0
IAGQVAAANK	1.390820569928759
SLNPMSDKL	0.41105894033541857
RQYMHVLQH	22.152947774293164
GQIVQSKI	0.0
SEPTTVAF	0.0
RYLAVVHAVY	0.43026801436415774
HRLQVSYEEYL	0.0
FRYDLSPITV	0.5722326872487625
VTDPEKLNNY	38.26956194918193
ANHKKSML	0.0
ADAVKLERM	0.0
TEFNAFLDL	1.2399551749732094
ARPKLKAFL	0.0
TELVIGNEY	0.0
VAEQIPLL	0.0
FVHQGETEL	6.7342491363670085
EVVDHVFPLLKR	0.0
KQRAEQSI	0.0
RHPDEAAF	0.0
YLRVTTVASHT	0.0
LDVNHFAPDELTVK	4.273163361035349
SVFLRFRTR	1.6110350083140028
LPAINGIVF	0.875269045413362
IAYILQGV	0.0
LGRPREAL	0.0
FNFGEEEFKFPPK	1.969441953827401
RVAGITGIY	0.0
SARPGQLPL	1.9486224261203908
IQWENNGQVF	0.0
SEDSETDIVL	1.1652628237682046
TVSGVYPLF	0.0
HVHERKIEV	0.5876758342230253
IDLENRQVATK	0.0
TPQETYRKV	1.9878069756768566
GNKVNVGVK	0.0
ATYHRAIKV	4.4227853859431185
RASDLTRIHF	0.0
AEREAFELL	0.3469395452145948
DAIKKKMQM	0.0
KGLIKLVSKHRAQVI	1.0509331998268465
RSPFSFVYL	3.2993618947374532
AQSFDKLMV	0.0
KFGNPGERLR	0.0
KASEKILQV	24.067586867147277
APSQDFFL	0.0
AEWEGKGTA	2.3132387069949503
REEDFTRILQM	7.45884910098183
AVIPVLRKT	0.0
KPASSKYKL	2.723836017446212
YYSSYFDIF	1.8371404566385399
FQKEDSPAT	0.4863000695925967
MQENDASMRD	0.0
WELRVEGKLLDDP	0.0
QVAPEKPV	0.0
LVGDVGQTVDDPY	0.0
SYLNEAFSF	4.396591097618268
SASSATREL	0.38947234644757694
KQSNVQILV	11.837420103158646
KLLDSMHDL	6.886967235437512
MHDHNHRL	0.0
PPGPNVATTTVSDD	0.9580739635161186
DANSKQLLY	0.0
EVFEGEPGNKV	0.33172320346640716
GKTIQSIAF	2.3761918969825966
KGQLHHNPGEETRLE	0.8957845265636818
REIGKHINM	5.5542794705214185
AVLNFKLKK	1.0106610300221692
SLNPALFSMK	0.0
SSFPYAIYTQRVR	0.0
KETSVNWCL	0.7486856367357927
ELVDPLTTVR	0.3919797945316433
HPAENGKSNFL	0.0
KLGEYMEKL	4.064048856227457
YSQPGYHV	0.0
VSQYLYTSKAGMSQK	0.5370609608327206
FMQAIKENI	0.39553735325246436
LVLNRLKVGLQVV	0.0
ASSPTTKDK	0.6820344900614391
FVYDGKFQI	0.0
AEISAFEL	0.0
GLPTAMAA	0.0
SSHAPLAL	0.0
AVMQQVFQM	1.2899016526282308
GRFRGGLRC	0.0
MSEKLGVMTY	2.8265401676347084
APGKWQQQGDLQDT	0.536186337905067
GPIHPPPRTSM	0.3395833804718716
DYMASTIGR	1.601198577812312
EENPSSVLA	0.3197673055836075
SQDTEVDMKEVELNE	0.4883101152629924
LYRGIFPVL	0.6524577819005273
KIMESFKNM	2.092631465880243
VRFHRPYRL	6.673375772458248
SVSEVVGSSTL	0.0
KTNPVTAENAF	0.48556283926088917
LIDLSQVMY	0.3342836430061046
KMAPKPQS	0.0
YPDPHSPFAV	6.866460803907327
GNQLFRINEANQLMQ	2.74614351859813
NLYEHHHSAHLR	0.0
IPIIIPQT	0.0
THSDIQVKLF	1.677161629180306
RAQDDSQRRSL	0.33544385562977547
TARAGPF	0.0
EVPRTIIVTTR	0.7602930444381883
HFDLSHG	0.0
SLVDMIIKA	0.7818213476518202
RLLQASCL	0.0
ETLDHLIKGR	0.38241850665083765
LKEPILNI	0.0
VATSIHEAVTKIQ	0.0
NPFGGRGLAW	0.40659311751363464
VQKKLRSSL	4.480928193064199
NGLLIKDTI	0.0
YLGKWTLLI	0.35731237523503984
EPFGEISSR	2.933095787823926
DEEGYGRY	0.0
SELFGPRAAF	0.0
SHDANAQRL	1.65022067353982
AKLEQLFQDEVAK	0.7656298613966876
TFDPMTR	0.0
IEEEDRKHTW	6.916620333343667
RLKELESRL	3.1758733208688676
KGSQLQERW	12.829558230805205
EVAFRGILQRR	0.3582856900117162
VMKVIEAY	0.0
TLLEGVIV	0.0
EVHYHLPVAR	2.134397473523268
ETSHYVAFV	1.165984233850464
YPLELQVSA	4.6559845448749
YAYDGNRVRKW	0.70201565859439
FPGQRKEL	0.0
FHEQTGQKLLL	3.6358175831587665
KVRAGGTGL	2.4735198008139023
GRVVPGYGHAVL	0.0
NTKEPTLTLK	0.36051067254635316
IGVNLTFFP	0.0
TTFDHQNSENVK	0.0
APMSAAHQL	41.021276304033776
RQQLDEQILLLQHSK	1.1472214206477704
VDTGRVLYLHSR	0.0
SQLKERLEK	0.0
VSGGNGSVFQAGPQ	0.6305645103639101
KSKDISKTFR	6.070550666851566
YIGSSRMVY	0.49586819813788346
SVGECVAFYY	0.0
RLEESRRLW	15.302156068721967
HLDISRDRLSSY	0.0
RIMQDFESDTF	0.371826556299241
RMKTMMTVTR	0.0
IAYTFARAF	0.7256568511290923
QEETAGVVSTNLI	0.4653450714763681
QEAEPRMWTY	6.451854612588142
KENSHFFVA	7.495263606796844
NLIDSADYIHL	0.0
GLDAARTYV	2.8236460782425734
PSQNRKRL	0.0
NVVKIQKHVTF	0.0
LGKEIGPAL	0.0
SEWFGFYRSGQAK	0.0
LLKGAKVAL	0.29813400153754427
DMVQRSTL	0.0
IRVFRPPNY	0.0
KQFQKSLPPR	0.3420843070927196
FAVKIMEV	0.0
GHEAEAGSLLL	0.3133426000677116
RAGRIHITR	0.0
HTASILDRM	7.632303252718114
LKEAVEAIQNSTSIK	0.0
AEYHQSILA	6.672478461603215
KSHLETCQY	0.0
AEDAIKAALA	0.0
CESVLVNDF	0.0
VFLISGVSL	1.2185993196110463
THEAMKMYL	0.6595655171320044
AKIHPSTSA	0.0
FMRQAGEVTY	6.5736219033969325
MEKLSGHQF	0.0
ETLEVDVASW	0.0
LSWKAHRL	0.0
KALANVNIG	0.0
EGDDIKTLGNVTY	0.0
YSGETVQER	0.3582856900117162
YRAPEVILSW	1.0628359583344267
TVAEKSFAV	17.70702307239036
DIIKNDNDTF	0.4839972422678709
WEDKLNRIM	0.0
SSHLKAHLR	4.196030013358681
KTFSSSSSSK	4.878149158802633
LEDSNIFSL	0.0
QVKKPVIAA	0.33957858344185643
LDMTILNEL	0.0
DEWRLEKY	0.0
SLVGHEF	0.0
VFRMNQAPTVGFE	0.580324814819812
KIWTEKIMK	4.151569411921001
WTGDNTAEWDHL	0.0
LKSVNELIY	0.0
STAAKVPKK	0.33004260179228323
RLHEKGVLL	8.559245286217338
QMFEGVRGL	2.0591202976108014
APLPGMTSL	11.401440342804696
ARLLQQQQL	3.582007156518421
HEKVANGLL	0.0
RPTPILPLI	0.35997004986565495
GYSSKFQFF	3.5603500091261635
LMQGDEICL	0.0
GHLRVWET	0.0
FLDGHDLQL	80.11263237830343
GVASLLT	0.0
SADDKTVRL	35.31299508867689
MDSAGQDINLN	0.0
QHAQFPIIA	1.774424482892232
FKDRFQLT	0.0
LRLEPLLQKL	0.4191072528054223
EPAVKLQY	0.0
FQAEASEKDSSSM	0.3597982333409577
FALEAICY	0.0
AARTIQTAF	3.5693753105027004
DAATQQLLSRGVR	0.0
FSSSRTATLK	0.6765021923809477
AGKYTVSVF	0.0
TINPKTCSPK	0.0
TGHCLPVTL	0.0
LAVLKHVL	0.0
QGSDVSLTACKV	0.0
DRAHIAQLC	0.0
KPGDLVMCNQ	0.0
QHNLEQQI	0.0
RRLDIVR	0.0
MITIDGKQIKLQ	0.4618564053845722
EVLSWVLQY	0.44155420770081555
FLSELQYYLT	0.40815802407474816
LPRGGGASAA	5.1583999181183104
RDLVSFPL	0.0
ARYSGSYN	0.0
RIQDQKVPYIFR	0.3231062989225459
IEPELNNLI	1.3160906087212345
NKYNTPK	0.0
KDRIISEINRLQQE	2.618306730886486
IPTWVLVDL	0.4287766840621911
VRSGPFGQIFRP	0.5513579729946834
AEKKNYL	0.0
AEISDTIISGTFHQW	0.0
FININSLRLKEY	0.5697440363936511
DHCPTKISL	0.6823473945452636
LLLPDYYLV	6.769004239089462
QNWEHVL	0.0
RCYRYCKNKPYPK	0.0
SGDGVTHNVPIYEGY	0.0
LPDGAFQHLHRLRE	0.0
SPILAHGGVRF	0.0
VQREAQSTA	0.9735181386849585
IIAQINGNYAR	0.0
VSGNVSPGTR	0.0
FPNIASATKF	0.7770446738147151
FMLPRKTSL	3.187163896102142
VLQPHQNFL	1.305763989046807
RKYLQEQAY	6.100944170803731
RYSALFLGVAY	0.0
NRGQFFTVY	6.004676646054432
LLDSNAVHHI	1.3440537622153466
NREELSALVAP	0.0
SENVVCHF	0.0
DLQEAEKTIGRSR	0.0
YRAAQIILNW	0.5609834552896203
FGESIALIY	3.499515666270113
AGTSVYLKM	0.0
SMADVKFSF	14.596068847980382
HSADMRPYNW	1.2659097207128505
TRPPKLVL	0.0
AQDGSHPLSL	0.49614106294194843
KSLESINSRLQLV	0.32593562802958453
KIKTIQDLV	0.0
EGFTPRLP	0.0
AVNPKEIASK	6.999361577934339
MNLQRSYTVA	0.0
DRMYRSAV	0.0
NDFLSASSDTQTS	1.035635829385081
SDTLHLPV	0.0
EAAKSDPSI	0.0
DRVATVMYTVVTPML	0.0
YVLISKPTEWSDELR	0.7793138863435904
MQNPQILA	0.0
VQQLSPQPPQGPQGML	0.38523097220107133
SKEFLQINSLGK	0.0
HLRERVELL	0.8848071077892581
VTDKEPDRV	4.140196030750631
CYTGRLSM	0.0
RSMSLVLDEF	0.0
RTGPPQRVWR	0.9749613972867726
TVETFASIVAHELG	0.0
AIVDLIHDI	0.9023710166974045
RQRELRAAQL	0.5098430409620415
AEKVANAESLNA	0.0
APSIQTPSL	18.335885991831148
QPIAEIGRI	0.4329823162373674
FSYEVSRSL	10.378215994959026
FAMVKGYFF	0.8028979838992202
SGRPVTPPRTANPP	0.340919811524386
APVKIAVI	0.0
YRSVGGSGGGSFGDN	0.39050643165778076
ETYKYLYGR	15.905337281745291
DCMEATPEV	0.0
SATHLTLLV	0.5981766978001307
VVTYYHY	0.0
SDISPLTGGNVA	0.0
TFMDHVLRY	28.52688897647241
HSNEAALIL	0.5981766978001307
QVYQIVK	0.0
TRSKRLFTA	0.710912898700343
SQCRACGALVY	0.0
HGTLEAELEPRLLE	0.3840864181101571
KVVLLTGETSTDLK	0.7662976561629495
GLPNNAERVLL	0.0
SEFFENALEF	0.8521547512055951
NLFPAGTNSRWEV	0.0
AAVSKTAVA	0.0
GQIKKALRA	0.0
SHEEIAMATVT	0.0
ADQIVTKL	0.0
ADLINNLGTIAK	0.0
AVHHDEEKDVI	0.0
NRYPASSLVVVR	3.354653742937546
ELKKVAQEL	17.632275608670852
ISKEQTPWDSIKLTF	0.0
FHVEDLEGGI	0.0
SPANRGAL	0.0
KLDALTELL	0.999978838879326
GTVYFKEGK	0.33149491416934207
FRDESALLL	2.0814415626217904
ASATSGSRK	1.024391148266835
DSYFNPKMK	0.0
RRLSSEVEALR	5.865344675479968
EEGGEEEEE	0.9063267148816971
ANSVVYLSV	0.6020616795544099
EEEDRDGHTW	0.36698329857623196
PLANISQIVDIFM	0.0
SPGKGRGLRAL	2.4443573455761447
AAAELLQEF	0.0
MGNPKVK	0.0
HRFGPIPLGSLGW	0.49922489492438293
GPPDVPDH	0.0
SGYPLLVQK	0.6299501207995203
KPYHGGGAPL	6.965936604719608
SDVVLLNHW	0.35372300839037896
RALDFAVGEY	0.417154707383038
TEMVAELW	0.0
AVSEHRQTL	8.709335363393754
VESRVTQEEI	0.0
TYIDKWFLYKMR	0.3620968567527803
APFEGLGKVY	0.0
AQISDTGRY	2.1660607415197903
VLEVASGSGQHAAHFAR	0.0
AHSDGHHYL	7.986477019215007
EGGVTGNPAEF	0.0
GLADITQQL	93.20573192982403
LQNIFLGLVNIIEEK	0.3838509097175958
PNVSLVPKD	0.0
RRNFMNIRP	0.0
HPHFAKRL	0.0
KNDKSEEEQS	5.364904876871433
TTWDRPLTV	1.3922389324920341
YVHPFIFAL	8.113416481168812
MKELKAYKSELEEQL	0.0
HAYDGKDYI	3.8175811374294497
TYDDRAY	0.0
RLPQGIVRELK	0.0
VFSNVSIILF	0.38166768755314595
RNHRDAGAPTYM	0.0
SEQLRNGQY	1.089328557392397
VAVRTLSDVPSAAPQ	0.0
KVGPEADKYRL	0.5286431626475282
YQRLLQTI	0.0
LRDVKALAI	0.0
HRVFVGGDDF	0.0
ATPVPIKDMEI	0.0
KVQVSVLKGQVYI	1.7173976257682169
HHAAEALRV	0.7041004104024167
SVKEDVHLK	2.327309834751603
KSAAWHGILR	0.0
RRLANSEKY	3.3234825047863152
AMFAEFFGGR	0.0
KTGEIRKV	0.0
SADTAYVL	0.0
VHTPSVVL	0.0
EVAPPTPLTPTSH	0.41685341310551216
LSIRQAELLLPGAEF	0.0
KELLHNIQL	2.37771546363619
TQVTALIKL	0.8996822206366675
RALPHFILV	0.6123464550219428
AQIYQLIEY	18.60371551882824
EAVEGKVEVF	0.0
NNVYTIAKR	0.0
PQKPKVSL	0.0
FFPTSTEEQY	0.4053989670633445
APYFKGTAV	12.88965581082815
ATNLVRRL	0.0
VLQSTQKALQK	0.44475166771721886
IRNLAPKDSGR	0.0
ENFDQSPLRR	0.0
AETMGPMGW	2.8294160673437276
KGMDFILEK	0.9775902750248693
QPRALEQQA	3.4325726372156615
YPAPIPPP	0.0
WRFARSDEL	3.702559752198783
SDISGTLKF	0.0
IESTFHMY	0.0
KGTLNRDLLF	0.0
TPRPPTPVQ	1.3623266312643456
TPMDLAVAL	2.8158223564710494
RIPHNNFYRKL	1.2478718444295094
KICAVGITK	0.6773167193265233
EVFQTASER	0.38637939555064704
RLAEPSQMLKH	15.69302709945381
HFQAMVKALEKEAA	0.5239162015688582
QPDPSGKEL	0.3857148521159877
VMTDVHRRF	4.540859480481602
AAFEPTYIY	1.0856494037216944
FPLDPQLAKMVI	9.553731082577151
KHLPSTEPDPH	0.40393380066865064
YAQEKGIYY	0.7746948050822389
HAKNGRAYV	0.0
FLAETVKYLYL	4.134972253051225
KIDQERLQ	0.0
KTADKKLNL	1.7539867139602907
KPRETDVRQF	0.3354718285922889
VRPLQHTQY	0.7439590273278085
PSSLADQDLKIFSH	0.38008732471438555
WRPSFSEGTDL	0.0
FMNAILQSL	0.42549052889425687
AQWEETVTY	14.479382667707718
KESVIAIFV	0.0
SYAPEGDEEIHAT	0.0
STSTTTEEK	0.6740875901916202
DFDDFNLED	0.0
IRVKPIRPIGIFSG	0.0
IGAGVIQPGR	0.0
SQDLPVKM	0.0
RDQPAFTPSGILTPH	0.0
FKDDRFPEY	0.0
GLSFIVPGI	0.0
FEVSLQAL	0.0
DPYGGHRDV	14.43695926626337
RLPKCVSAF	0.0
MRVPAQLLGLLL	0.5064128870748594
AAVSTHVAL	2.8457995412795043
HAELKTIL	0.0
RCFHKMISY	2.1731839371776953
EENAVDVKQY	45.0334446000074
KTIDYIQFLHK	3.7499539606704593
VHGTLEVLH	0.0
TITSGHAQY	0.5588519524821377
HAGKCLSL	0.0
RFSTDYEF	0.0
DFRRRFLAL	1.4739036983595035
MGDAYVIVY	2.0936480051055737
KLSIFTPNV	0.41457276908316726
PLLDILKPGGGTSGG	0.0
LLIEHALSF	0.42057941952306604
NLYVPTEDGPLTKK	0.39742963512442064
FRHDYVLNV	0.9497624318093505
KTTSVHHRL	2.268293550125775
DLEPTVIDEVRTGTY	1.8380300526041389
LQHLLQW	0.0
NGKEKLIAY	1.023262761619057
AALNSKATF	0.0
LVSSDPEINTK	0.38003435392559237
MEKQAVLL	0.0
TESTARVEL	24.762147403996824
DDVDVALLPTIVEK	0.0
DRLPKFLIV	1.3739241864070124
MAANNNLEL	0.0
KLPKVVVAH	0.0
AKDFLAGGIAA	0.0
SINTRSFSK	6.842908662318294
RIFTSVPK	0.0
YATLLVEH	0.0
ALGVTVAL	0.0
RLALLPAIY	0.4172122070473203
HVIDATLTGGPAR	0.35747519024408747
GTDEYFIRK	0.3200181809189293
ARGIKLSFMPFF	0.0
NEEGFFSARGHRP	0.0
GQFTGTAGACRY	0.0
TSIAQLKVV	0.0
TDTLDLSGPARDFAL	0.3893309144481339
TAYPKFTER	0.34864762512630804
KVLNVISLEF	0.0
ARKKGTVVY	0.5101396634293115
SPASASQI	0.0
ILFEEYQFQA	0.0
TLSVSEILF	0.0
YQQELER	0.0
SGKERTLEL	1.2524634122397134
QEIPVVSAP	0.9823170837672189
LNQAATELVQA	0.0
EIGAGTSEV	0.0
MPDYSVHIL	1.2158365811306886
RFPEEPHVPL	0.4110035004352801
GRKDVVEYL	3.1666266865767216
SFIKGDTSGDY	2.146823248397762
QSLEVAVQV	0.44191305295243355
TEVELYNEF	2.09123757835198
TATVFVTV	0.0
AHNLTIEM	0.0
TGSTEIGRVIQVA	1.3041525694289122
LNPLIKLSGAYLVDD	0.0
MPVDNRNHNEGM	0.0
KLMVALAKGRRAE	0.5370609608327206
VLLPPLWNR	0.9696236013309786
REVKKDLSQL	2.167978960471492
DASKIRSGYFDERY	0.0
LAEFLLEKGYEVHG	0.4642803504077411
FPVCLLAS	0.0
FENRKKKNNIKL	0.0
RVLGSMCQRLR	0.364442093164553
ELWLEHL	0.0
SPVPAAQVL	2.555150500083465
MVNLGLQNA	0.0
TQKGQIKK	0.0
ETVSEEKRIYR	3.5985288290230932
RVMGDRSVL	12.324940589167316
KEEIVQFFSGL	0.0
EHVKEVQQL	17.583851378937307
RIHENGYNFK	3.3718542938696987
NEVDDRGLYKEGQNW	2.396299718708067
HVLLRQGVL	0.0
ERVHMFEA	0.0
YFYVTTIPDGFTIE	0.0
GSFNGALAAV	0.47190461237016196
IEQGGLVKP	0.34883378106907187
AFEQLVRAVRKY	0.5370609608327206
YFVPLVKR	0.0
GLGAGLPPPL	0.0
KLLYEKGISLR	0.3420843070927196
HALVILKSI	0.0
EVAQEAWQNHK	0.781403186674087
APSLLLTGTQL	0.0
AEQKVTRL	0.0
YLHETLETI	2.1616968960756258
SFDIFGR	0.0
INEVVTREYTINIHK	0.0
LLPPLVLPV	0.0
GVAIPLPGVRK	0.9967003912807428
EVGPKFRGV	9.738825038093205
GDFIKGQNF	0.8755975906283725
VYTKVTNYL	0.7106566047054007
KVVKPKKAAPKKK	0.3479513416628655
VKWDRDM	0.0
IPRSLAKCSAL	0.0
QEIFSSPAC	1.9540928216001738
VQNQTHQTF	0.49760937672762134
AADLLVVHL	3.234766523819465
ATASNLVKV	3.260718744541841
GEIDHVHIL	27.49521962339278
RTPNGPNIDK	1.346549562389918
ARAGETMYL	0.0
TDSGISAEAAGI	0.0
RLWELIKEKHY	0.3230960059651677
KHANDQTVI	0.32595372711289144
FVLPILQK	0.0
MNLGVGAYR	0.0
LLADHTVHV	24.428492506602907
SRALRLTAF	0.6467460631567757
KDKPHAHF	0.0
KQDTILPGAL	0.0
WTSSGIPFS	0.0
IHESVSAQI	11.69308053514121
REHQLRLMSA	1.016515460083228
CNDRPNKL	0.0
HQYIFSHI	0.0
HPKLGKRAR	0.2928326062120481
KKQVAPEKPVKKQ	0.0
TENIRLVF	0.0
VTDLASHPGY	0.0
LKEPILNIHDL	0.0
IHAESLLLDSPAVAK	0.7712693103948951
KEKERAEPRAK	0.3993012957356269
HVLGTGQSL	1.220645056012192
PMYRTPEI	0.0
KPSPLLGASGLET	0.0
MPEPQAPGRY	3.925579821445631
LPTLIPSVSQV	0.41435211825672075
VGPNATY	0.0
ISAEGKTM	0.0
TSERVVSVL	0.0
ATLAPTRRSR	2.724985636027293
KEEVGVEVKL	0.37881573834652776
SPALTISKVLL	1.3695160723125561
FETEQALR	0.0
ALPGPGPLSNPRL	0.4670943646119607
AYDDLSPLL	0.5967370299099576
GKKRHTDVQF	5.998493552295951
VPQSPARAA	4.15494968278937
VTFSTECRMPDIALP	0.0
ASALPAQGSR	0.0
KQADEEFQIL	3.4932924798766924
LEAILTKISL	0.0
VLYPEGIQTKIYNL	0.0
QPKQRGFRF	0.6860278704175875
EEDSVSRPQL	0.7236025009085509
RLSRDSGGYY	1.5845392531648574
VTYRVTGGI	0.0
LLDNVRKV	0.0
GMFDQKSSSH	0.0
RIPKSDVVY	2.60757189266225
SVPAVPGA	0.0
REIPDPDSAEL	1.6365458748161603
HPIHIIPAS	2.284596921143689
PEVEDVIN	0.0
VVRLHIN	0.0
MAGPLSPSFR	0.0
MPKVSGPDLDL	0.7147422608191926
GISRDNWHKRRK	0.8986648130057258
AEPVVREGL	0.7858990563150376
SRGKLLVEK	0.0
YAVLVCMQEY	0.0
ATHDGAPELGAGGTR	1.5452272270980143
FFDDSFSEAHSEF	2.732581598204757
VLDVHIVGVK	0.0
RVIEKFTENTR	1.298809012754114
DLRTKATVELK	0.5476163037681483
RRESPESEGPIYEGL	0.40393380066865064
RLTVSSLQESGLK	4.2198990204809785
IVLDRLIEL	16.701229250488375
KMIRQGKAKL	0.0
SIHFPLLKK	0.33955747176610823
IEQGRVVLW	0.7407729922479818
SSDRGGGFCAY	0.0
YEPPLDPEL	1.6645926831545703
DVRLVHR	0.0
FMDPLLPKLPK	0.4087474717650345
TYLDIPLVI	32.55543053303619
KLHLIQHQR	0.3224246225347394
RDIEGVIKQY	4.42617799545449
FEIEKDTF	0.0
KAAVTPGKKAAATPA	0.0
HQLPEAASI	0.5563006619365302
FSLAPYRDY	0.7362237787198763
VSSRTVGSRSL	0.0
SQALIRSF	0.0
RLSGQGYCF	1.9367680734494321
ALKGIGTDEF	0.0
LRVISSGSVASY	0.3276964228556736
AQMAQILSF	32.05268981531922
ILNDNINLL	1.6506320259844605
GKDIGKPI	0.0
RIVKADEHVIDQ	0.0
VFIGHALQW	0.3644242411231689
ALRPLVKPKIVK	4.499881194160598
TETIAKLV	0.0
QNAPKEAL	0.0
FETSAKEA	0.0
VDIKQSRPYRL	0.0
RFTDDDKT	0.0
IVFSSKTPFVAR	0.3662707847554597
NNGIHFAPLQTF	0.0
RGLLRPAVS	0.0
RQILEGVHY	5.767243416380905
EHDEHSCPF	0.32595372711289144
ATVQSPKHEW	0.4026977576995332
FLEHVDGF	0.0
LKRFNKEKLGLL	0.0
PKVVNGPEIL	0.0
NEILLENQL	0.35467159116412383
WSNVTPLKF	0.43358547796654895
KPRVMAGTL	0.6734419980683953
EAFGKIVAER	3.082347554721333
SPDIAHLASL	0.0
SLRTNVFV	0.0
EPLPAEPVL	0.3857148521159877
SKQEALKNDLVEALK	0.0
LSALMQRLGVGREAH	0.0
EIQKGVFEV	0.42920339322684986
VPDRTVADRQL	0.0
VRDHHDFLP	0.0
KVSSIFFINK	2.9754727942165013
HPKTKDSGAL	0.0
KYDENMVLV	3.4476897356892944
ETVFYAL	0.0
GQNKAHTPF	13.525669005474708
TVRADITGRYSNRL	0.0
YHKPPNAFV	0.4920211833708014
TTIAGVVYKDGIVL	0.0
YQKVVAGVANALA	0.0
KDSPQTIPTYTD	0.0
IRHPNIITL	35.29410030326323
LPSGELNTFQA	0.0
IPAARLPSA	0.3827528555392607
KLPEGTLGHIK	0.34704828758194695
YPAKRKRKY	0.0
KILALASFEVEKTKK	0.0
QLHEYETEL	0.8072269000825021
AERYAPDKTSTV	0.0
LLLTICPINEV	0.0
NGEWREL	0.0
RERHQVIQTV	0.3469395452145948
GQKKDTEIFY	1.970744293975971
SAFSRIMKL	8.0916050112136
ESVRTPGGAER	0.3582856900117162
LPLPDVRLFKY	3.099567914474061
PTSLFAVTV	0.0
QSFHTPNSLRK	0.0
TQVDEGVRSASKR	0.0
FRVGQGLIER	1.2971171078521069
NRLAAALGI	0.0
QFTAMRDLY	0.4049787944881792
SEEQIRKK	0.0
EEVIVAQV	0.0
SDTSGHFER	0.0
NGDLPSYV	0.0
PGPPTRKL	0.0
KSGDHTAAF	0.0
EVEVGDRKEW	0.0
SKGSLGGGFSSGGF	0.5612455574265185
SEMSARIAKM	0.36985374446073416
RDLFAEGLLEF	0.0
SQKIAARAF	4.70337069032509
VIRNPAKLK	4.468021135811445
TLRSLGALY	1.5053101900363994
RIIPYSSQY	8.849130829909488
KTRTEVFEI	0.48794570805604137
RETMGIPSMI	0.346596419557589
HEEYFQISH	0.956267481839757
KLFRHPHIIK	0.0
KIQSPLF	0.0
RPHRGILAVL	7.864075654995275
IILKNFEKLKKPR	0.0
EEILGKITL	0.7752467705602243
ALLSSILAK	21.70783327633396
AAKHLTPVT	0.0
KLKGVGDSF	6.114022397605868
VGGSTRIPKIQQL	1.050973912460553
REFLDGTRKT	1.078988814460351
RQIGVEHVVV	2.0362116545348155
HLGVKVFSV	4.706497362768809
FAPDIGLQY	1.1980833770704051
MPDPKTFK	0.0
QEDPDYGIR	0.0
VDEVFRI	0.0
EIKKRFR	0.0
IIHFGSDYEDRY	0.4234264140593838
TASETGFLTY	1.6671264863461253
PPGEYILI	0.0
DGSQLVVKR	1.8115053395522196
GTALVGSQK	3.172640587826037
SIPPEVKFNKPFVFL	0.48340890061106073
ITESGRIGFGSF	0.0
RELSDLESA	2.024868776986052
SEIEGIQSL	58.673695998748094
KPTENIII	0.0
DRDKFYFKL	0.0
YTLGRYLDSSVR	0.0
DDWEALIHQLKINPY	0.0
STHLLVF	0.0
SLQESLAQL	0.8069252243488915
FRYVVISQGLDKPRA	0.48509344186290104
MRLSLPLL	0.0
LHLGVTLVY	0.0
NVRYELARGMLEPV	0.5664490708371336
EEVKDLRA	0.0
SEEWIRKML	1.0206080419766004
RPAPYSKAL	3.1214076286349792
VTDPSIPIRK	18.191888568458943
VKRHLTGE	0.0
DLEEAEEYK	0.3769587212834871
AEWRPEEGF	1.3969025510163207
SGGERPNLKI	0.0
ITYKPLLDK	0.0
DLALQMPSW	0.43241117876032514
LPENKKQAL	11.943361268412477
YSTSYNMDRF	0.0
QLDRIQRNK	3.2549588186946132
KRRNFMLAF	0.5081262815476445
YLFNFASAATKKITE	0.5926389243674294
IIIPQNQVNRK	0.0
EPNIDRSRL	0.0
VRSFQIVCAF	0.0
IYQKKTQL	0.0
VPSGEEQRY	16.71204512324813
TIEDGIFEV	12.605456791808015
VLGPIINK	0.0
GFLGCIGAVNEV	0.0
SGSGKSTIV	0.0
LKKYLYEIARRHP	3.5920745552793107
YTLIVRPDNT	0.0
LQTWLVQAL	0.0
ELVGGKK	0.0
KLQKIAKMR	1.2218919421965828
AEQTGRWW	0.0
SPQLSKGSLL	4.126567253299402
MIKKPRPTRAEGSDV	0.4530645436866366
VILHLTVLL	0.0
TEREAAEI	0.0
SEAKSVVK	0.0
VLFLIPK	0.0
VPLEEAAQEY	15.779745986760172
LPYEAGQRFLEF	5.210142583006112
FLFGEVHKA	54.61107484292871
GKSRWFY	0.0
VVGPLPHPSY	11.353175888371362
QESPEDMPA	0.34080333835261417
ALAGLMPEV	1.383809180088977
RESGLKYVA	2.631082135808779
AQYEEIANR	0.9754193571961456
NVTRVIIHV	7.113776941319473
LKNGELENIKPK	0.0
VVLPWLHRL	0.42057941952306604
YVGEGMEEGEF	1.5088093178318804
DLRNHFYQF	0.595528862947484
IEEALGDKAIF	0.0
GESAVGKSSL	8.795530724433712
LRDEINAILQK	0.0
RVQLKYAAKR	0.0
FKAMDSI	0.0
VVAERVLYV	0.0
TSGVATK	0.0
KEMEKQIERL	0.7162651592588164
VSPPPPTASPHSN	0.7238963438243492
IVSTIKLFL	0.0
REAARQQLL	1.5428996022635701
VARDPAEGTPL	0.0
GQPLGPAGVQVSLR	1.2170160722081473
TLRPRDVTF	1.9540326065559745
LEKREPLKGRAKTPV	0.0
LDLEPASAAAPL	0.0
ARVRDIEHLTSLDF	0.5722086534484963
LDAAGDKL	0.0
AGGAVLVLV	0.0
ETYVPKAFDEKL	0.0
AGITTIEAVKRKIQ	2.618306730886486
RYYYYHRQYR	3.11096087982936
DLQAPLYKKIIKK	0.0
EELAAKVVQMF	3.027666169274145
PKRKAEGDAK	0.0
SRVRVSGQGL	0.697152007803891
DTMRLQPIGR	1.1902365461359685
YENPHYQSP	3.900864891215836
LVAEVPKEHW	0.8386757327236684
EFENDGQAGAARDA	0.0
RTATSEYQTF	0.7726309551769577
FLDPPYSRVI	0.47705814853814266
RPQKTQSIIIL	0.7127688288952079
LSARKLSLQ	0.0
EDWVQAIR	0.0
SENKSSWLM	0.34080333835261417
ININSLRLKEYHR	1.1493709867799276
SVVMHSIQK	0.32608106656180247
RMRGQAFITF	0.0
TTLEQPPSV	56.24150563611559
MAEVDAAMAARPH	0.0
YLLPVKMLL	2.1287691348183135
HFHHPET	0.0
ELKELFIL	0.0
KASTHDSLAHGASLR	0.0
LARPSSTITY	0.0
DLIGHIVEF	11.129204715347662
HKKKHPDSSVNF	0.4530645436866366
KHIDAAMVL	3.362420964251956
LAWGGVPLGR	0.35684621307165304
SAALELPL	0.0
RVFRNETL	0.0
MGSDVSVVR	2.190386155936587
AQHFLPAGDSV	0.0
SSAPPLIL	0.0
SEITGLSTAVL	0.0
YLLKNEQFL	0.42115280054890575
LADQMISRI	1.8769926410306705
EVFPDSPGAY	0.41642562751465156
IRDVHLEL	0.0
IRQNGHKTL	0.9551602953303946
ATGGKYVPRA	0.0
ARGTFCIHLL	0.0
KTALLGLTK	1.0355978924853324
EGYGLSWNPNLSGH	0.0
YPLSGGPAILHSL	0.3993408607934789
SLGASLLA	0.0
PARKEISL	0.0
VARRGKKIFV	0.0
REIVMKYIHY	1.742669272970055
ITSANVLPI	0.0
FLYLSDNLL	0.0
TIIIGHSSGAIAAMR	0.0
TLAESTWQC	1.672431201603795
MITDVQLAIF	1.052104655043679
WGHLGLIT	0.0
QHEHGYTAL	0.3423793336898788
TENNYCPHY	1.5645056539742834
ETLPEEMGDMQKL	0.38241850665083765
AKSSVGETVY	0.5727929841492766
ATDFAPNFQK	0.32545164852817804
KVQLVDNVY	0.0
RGLILEV	0.0
GLSSIVGVW	0.0
ETGPGGTSRGK	1.0852337747081275
NEIKVVYL	0.0
GQNLKITITGY	0.0
TRIEVSTDA	0.7111157461198381
LQDRLVSV	0.0
MFDVTSRVTYK	0.0
KTLVKEVVQNF	1.5402093272060045
SSEALEAAR	0.0
THEAGVHSVGL	2.3469718858502753
AIAKRIGAPK	0.0
RYYAFDEAFVR	0.3861475054834005
TMVEAFDRW	0.0
FSQETVMKF	0.0
KRTPLLTRL	14.020967981168571
SRADFVALL	0.0
RPGPTPGC	0.0
VSLDYAISK	26.674335534226632
TSPSVTPTPARGTPR	2.039935452663274
TKADTHDEI	0.0
KTILPHRARSR	2.468636687228023
KVKDEVSDLK	0.0
NLKEKVAQL	6.910987300447043
DHSVFERMRKYQMT	0.5370609608327206
GEDSYGTTITFSHPA	0.0
YHEQLSVAEITN	0.0
DRVEERDPP	0.49155320734484925
NSAVRTCGF	0.8028979838992202
GQGPRSPHK	0.6778506976739092
RQMAHVQI	0.0
GESGGAVFL	1.9372819123223919
LLTHPVL	0.0
TTGHNVADLVVILK	0.0
PTDGRLSFM	0.0
TVYNPAALKAAQK	16.560940424719025
KEIDSKEEKYVA	1.7728083786248137
KAHGMLKLYY	0.4463250020926672
VYDPLFS	0.0
KQNITETSF	4.7435674637578265
RPADSAQLLSL	8.84317771186735
NVTGPDGVPVEGSRY	0.34036532749507736
IEFIFSDTH	1.2634564344643981
ASEEAAVTMVNYY	0.3488516922917834
DLREQALRF	0.49608940420639
IIFDRDLVV	0.0
KLKLTAVEK	4.137813814226178
APANIEAVAA	1.5362660616159853
GGLGSGGSIRSSY	1.8923256850630017
SYQQALLRI	0.7511980828892758
HPEERPTTA	0.4158371499441411
VQEGHTAVVSF	0.0
TPLLAIPTC	0.38763171686313125
KHIALLLF	0.0
KIEDNNTLV	0.0
LLAPQTLPSK	0.6904135158427124
FIDAQFEAY	15.891174846195934
SVKRTLLQH	0.0
SEAQPQPEV	3.9797944555138507
ALGPTSLRVSW	0.9945057120354724
GHVSHGHGRIGKH	0.0
KQMSCNFIPL	0.0
STFVLDEFKR	0.38003435392559237
SQRSTPVKM	1.0421136492082557
TLDRELISGY	0.0
SQGRPSSMY	43.931556322370035
AHSVVHHGI	2.648369294812388
ERFRPSL	0.0
KQRDYHQQF	17.37657290546862
VLAALQAGNR	0.0
REYIGRSVHY	1.8717669444993859
LIRNNNTD	0.0
ASDKGNLPK	1.0024863213249977
ITSCIFQLLQEAGIK	0.0
EEGNPRLWY	12.06881377836707
HAAPSTTSAL	0.0
KEIDLESIFSL	1.3288243810156521
KPPTDEELKETIK	2.799745119651751
RLESALRGRLSPGGQ	0.0
RLPEHVTVQV	0.8752309125294306
VVEDIATGVQTLY	1.455479347043223
YPHLSTYW	0.0
DSYLITRSI	0.7817256405753359
IVSTVLLLL	0.0
DGPREILI	0.0
TEFAGKGLRF	4.287647307514297
EAALWEMEEHQLQER	5.066732753968265
MEVKAFAETHIKGFT	0.0
IPDVFPHLPL	0.0
SRIFVEE	0.0
STRVLPAQATE	0.0
RLFGGNFAH	1.0825148629137389
RNKLKYLA	0.0
KGGVIGVI	0.0
SQEDIADKL	0.4065755960511428
GTKEGIEKA	0.0
LAPISEQIK	0.0
NHGYENPTY	2.3436088033908864
KLYERKIKEG	0.0
PQPGRENFQNW	0.0
ENSISRLLF	0.0
LAKDVTGAEA	0.0
NIKPDIMAV	0.42549052889425687
SYLPGFCSL	2.609120387676259
VEVNEEGTEA	0.0
LVTPSDCYVTL	0.0
KMSQNFHTSY	1.4165529749464416
RAELSSLQTARQEG	0.0
RLLPLLLGL	0.4126774208697178
FTLDVMKEL	1.494023322829733
PLENRSLENIVQPPG	0.0
TWLSENQRL	0.0
LEREQEQL	0.0
MDVKLKR	0.0
HSLPFKCSI	0.0
KLDETGVALK	7.6842751840815575
SAKLHSVL	0.0
TEKTLPAAL	0.3156639586270162
EAAQAMYIDSYNSR	0.0
VRDKRLFRY	0.0
LPPPPLKL	0.0
TLQRADPPK	0.0
LHGSVHVTL	2.403934772542388
QKAPTKEF	0.0
DIYRTPLY	0.0
DRSEFRRAFAGATVH	0.9892149346693584
DGSRHSGSRH	0.0
KSKLPLQTIMR	0.0
APSDLYQIILKALER	0.0
SQLVAQQV	0.0
GFASGNLERDAW	0.0
GILDTYLGK	1.647294121128093
SSGPQRLV	0.0
FDENPYFEN	0.0
RSDTRPLRH	2.1836932562251214
RLPFTALGSGQDA	0.0
KSAPAPKKGSKKA	0.4834602257708107
RHLDNTRAA	0.35539268624950665
AFQQKPPPPPK	0.3368355433484025
HLIEMATKL	2.002741531521044
LTDGPARL	0.0
GLCGTVLIH	0.0
LTFARNW	0.0
GRVNISNLM	0.0
NARLQRVQY	0.999131051056278
RAKIPLGFY	0.4234264140593838
KEDINAIEM	1.5612495706756606
ISTEPLPGR	1.0006448953943876
SEEMKEAYY	3.9419344781472936
SPAKIQRA	0.0
TNRPDTLDPALL	0.35575592838264125
HHAKIVCLA	0.7108339877882998
TLSDFQGTFMTV	0.0
ALGSGLVTDGTMATDQR	0.0
YLSFGDGVLSF	0.0
TSDIFGSPVTATSR	6.248586396257109
EARPVIGALGL	0.0
RILDIPDGHRA	0.0
KSALALAIK	0.34826541722075316
LAPKIEDEEGS	1.103957666669137
GVPEWFHGA	1.3362825655194017
RYPKPPALL	2.5152891175214886
DAAQALGKQR	1.4510193682643893
YYPRFSPFFF	5.664312891603813
ENIILKTSGQKIK	0.0
VEFHIRHNY	0.3371286040398671
AVHDLEEDT	0.0
HGALAPLAIPS	0.0
FLDQKCQNI	4.188496618652275
TIKAGHVL	0.0
DGKGVVV	0.0
DSFETQRTPR	0.35747519024408747
DVSSVLTNK	2.229212544577979
KTFTVPIVEV	0.47309767735804686
FLDDEEDQGIY	0.7733461624290072
GYDVEKNNSRI	0.0
QRINPLPGGRN	0.0
APARLAAAAL	4.502289722720425
RKVPFGKTY	13.212694991901307
RSRKLDKL	0.0
KENSAVRVLLEEQVK	0.39318359921437723
ILNQHLRQR	1.292861347557334
QEYEALLNIK	0.0
AESHASKDVAI	0.0
HPVLLLHPLGGWTK	1.5560568649810755
AIVAYGLYK	10.389435388412796
AAAQRIVRV	0.0
HRGPVQVT	0.0
KITIPIATR	0.0
VVKKSLITF	5.731971686011947
AIDHNQMFQY	12.778171062636078
AKTTKKIVL	0.0
GFFSPMLGEF	0.9367977317346448
RLIDPQTQV	6.863171088719811
RSKADVERY	10.168621566902234
YHYLQFAYY	0.6043296127510689
GQKASAAF	0.0
RKIQSSLSV	1.1704612874514002
GIIKNTASLKYENYE	0.0
AEFKHLTL	0.0
RINHGRIAY	5.0037566533120525
LPFVGFTY	0.0
EGKHLYTL	0.0
LYLLNTTKL	13.443787126740036
ARSELYLRF	7.591567823721708
DSYINVQEI	9.202939628448105
AFSSRSY	0.0
GARCDFALF	0.0
VSQKISKTR	0.0
DQNPAEPEEY	2.1564768837624833
VPCLENAVTAL	0.0
VPPEVTVLTNSPV	3.4794501888092038
RRHWGGNVLGP	0.9882639414389452
YDGKWEVEEMK	0.3834064178731615
KFMDKKLSLK	0.0
SELITPHAI	1.3941494664661853
FSAPLTISR	0.3582856900117162
IPYYFSAHAL	5.212663816669121
AHTTVIIDL	2.785368005422573
TYIPVGLGR	0.3969083704673204
HTLDHLHGVSNR	0.0
HSFLGFEW	0.0
LAHELWKV	0.0
YVVGIDSDGW	0.0
LEVEPVSR	0.0
ALFQHITALF	0.4213025952875319
ASVTVGGEQISAIGR	0.0
YFSTAVSRPGR	0.0
EELERLLKKKY	0.6910372480083549
KLRTLIDLV	0.0
LDMLNVYK	0.0
TAMSSVGANHQR	0.3570723785811605
LGLSTLGELK	0.38003435392559237
FMDLATYI	0.0
RTEQEEDEELLSESR	1.5568778427026726
VPVRDIPAF	10.431641964075698
ENIQDLVFR	0.3969083704673204
VECQSHRL	0.0
RPPPSRRAVL	0.6833729962639925
VTVDTGVIPASEEK	2.7031367343390222
IFEDVGRQVL	0.0
REPTEEEMEAYRMKR	0.7098283242420935
AESLSNLHL	0.37399806887464876
VHAGNIIAT	0.0
SEKQFSK	0.0
LEIFFHNGY	0.31380643257496826
HPDVEVDGF	15.04048129509124
LEDFAIAM	0.0
FTDHELQEW	0.4303267194261226
SENINAVTL	4.772299347376122
QGLIVPDNPPYDKG	0.536186337905067
DFTEEEINNMK	0.0
HVVSQHQALLGTIR	0.0
NHFYVKPRVA	0.0
TEQKLSTAM	1.6158194659886849
FRDDFSPRF	0.0
ASNVAGTAK	0.332464214973389
RVMEEKDEY	9.059299134432349
RILGSLVAI	0.0
RRWYPYNY	0.0
VAPRAKSV	0.0
LPYFGKSLGW	0.0
KIVIFDMPW	0.45856739014588643
MNEAPGPINF	13.56161991202578
SMKEESVFR	2.906478992144584
DSPVHVGR	0.0
SIISSTESV	0.0
YLPSIINDV	3.5989736435962376
FKTQPVTF	0.0
APKAFIISF	18.02116978185148
TEEGLDLHYW	11.031015800776906
KVDSPSKKK	4.504888484059369
VLENHPGTNSNY	0.0
ALFPYLSVH	0.4051721626491437
NRLIRGPASCSSL	0.32346709058775336
SSLSEPLYV	0.6123464550219428
QHMQQQVYA	1.0665289819845087
VYADYHTHFL	0.36217243576477987
LVSEGVLLFG	0.0
TRTFLQTV	0.0
TITMVTQDGTPITVP	0.0
SQISIEEKV	0.4863000695925967
FMDDTSRSIIRNV	0.0
TGYGPTAGAAIAQH	0.0
AEEKPIEIQW	31.03957632314155
QQIHQYIMAL	0.0
TPLLLPLAA	3.8304416506210774
HSSPASTPK	25.582177306745866
TVKDVNQQEF	0.0
NQELRADGTVNQIEG	1.440424831998136
SHLPESERI	3.642600857939849
VTTLLGVAVGGF	0.0
HPAQLTYTW	1.5481058304463748
SSKCRTVL	0.0
FSDPGLLTALY	13.64045339879163
DPLPAIRTL	0.0
IYQDEVKLPA	0.0
LQEIYNSNNQKIVNL	3.575790654365721
HQQQQQQQEETAAAT	0.0
LFEDTNLCA	0.0
SSDPTGALTE	0.39079882466863375
FPKKISEL	0.0
EAWNGPPSAGR	1.435268992476886
TSTGVIRDF	3.091497813214718
AALRGKEREL	0.5151636160887912
IQTQQLHA	0.0
VHMKQEHYM	0.6574322044544535
GPGPGSGPAAPT	0.0
ESISVIRQMK	0.3570723785811605
KEPVLVVSF	0.35467159116412383
NRAYVTLAA	0.3555595815534437
ASYNPMVLIQK	0.3474779445226151
HHNLTTGATL	0.0
AYSDGHFLF	18.241397187830287
SIAEGRISL	6.424819148299896
ARFEGDFKLFGY	0.49922489492438293
VRPDNTYEV	15.44365861692792
NTSAPSLFK	0.0
ETFSSATKRL	1.532199177826913
YWPHQPIENL	2.8096210236483543
DPKLGTDQPL	0.0
AIRVELVQY	10.755544505328901
TLDGGIGLLL	0.0
DELEELHRY	2.4181886412140416
ETPSNPPLAR	4.51035884806
IESVHFSDQFSGPK	5.4221641426748555
KMTAPVTSY	1.3345664985573003
SIELFYK	0.0
LEVPEAQEDVE	0.3412900311110881
NVKSSEEIESA	0.32397511987012095
SYNPPQGYG	0.3555531008366962
EYVRVSEHF	12.393203580285512
ASLSLAPVNIFKA	0.0
AMAKPMAK	0.0
AHHKFSETHA	2.486498491425481
FMKLAALQL	0.5922697884270706
QILEPKMFRY	0.40786523394708746
VVVTGGKVADMALHY	0.0
TARNANELSVLK	0.0
GSRIDYDLKAAMQE	0.0
RGVKLRLTV	0.0
SHLTQHKV	0.0
SLRVDLL	0.0
GAFSDGLAHLDNLKG	0.4146596172523653
LPLSPASTR	1.094526469434069
ASPPVSTPVTGH	2.013200210105414
QVMDTRILHI	0.0
LPDGCTLIV	0.0
RQGRDKYKTLR	0.0
MDDTDPLVTVM	0.0
VVLVVPVKTK	12.467408295159556
KLMEKGIEV	4.845483118100111
IPRASLLLSK	0.34699061936729153
GETSLLLKV	0.6576988931175284
LPRSEKLRSL	12.521945509158327
DSGDVAALR	12.289058402245056
QRFASIVA	0.0
GRFDREFL	0.0
KAKDSEINR	1.2218919421965828
SEAPYPAPPA	1.9105371274155283
EIFHSADAR	1.2192019608790678
QALLLAEL	0.0
AMSSKFF	0.0
IRRYQKSTELLIRK	0.5926389243674294
GKWPQIMIF	0.6090184719262391
VTEDGNQH	0.0
YADYRENSY	3.642101608025642
GTANTMHLLIK	0.0
NYQVTNSMF	1.5463386919655533
RPHSASAL	0.0
AHLKVHTAL	1.763936185538148
TVELAIAVL	0.0
KPSASLSQL	2.7438917283776267
HEASGPREAL	2.74014881094936
VLLKEELTTPK	0.3478489729290415
YADGEDAYAM	2.683333910400809
EYLEERRIKE	0.3556144617749359
WAGSHSMRY	0.0
MRPTAVQPA	1.7758007572102041
QLMREVLL	0.0
ASDEGKLF	0.0
QDAAPPGAA	0.3289275898991002
IIEDTEEARL	0.0
IDIEDATQH	0.0
TLTFQEATGKNV	0.0
KNDVGYREL	0.6504188270217491
LEELQNIF	0.0
LMDGRDAFL	1.933967238629801
VSIEERARW	1.7222130245826448
NVARRIEFR	1.2012290359826188
SESDGIEQL	0.37399806887464876
AETTDNVFTL	0.0
CADNFARQYILAK	0.0
LVRIPLHKFTSIR	0.0
RAFNQSSNLTK	0.0
EVIRLKGLVSI	0.0
GVDKLTRLK	2.364292181690448
IPLKDPLLF	0.43913631450364454
DTGSSNLWVPSRR	0.757787219223936
LPFLHEVL	0.0
RFPSSFLL	0.0
QHHNKALAV	4.249542860072075
RLLSHLKI	0.0
GAPVAAAAL	1.6735854347062802
TVQFVQGIFVEK	0.6458354367475896
YPVTGSFGRTA	0.0
TQFVRFDNDAASPR	1.0500158884205681
IPVTGVLDEETK	0.46895325287516704
IVAGTIH	0.0
NPIGFVEKL	6.005647836048367
KRFADSTHRY	10.84356128721704
YRGDVVPKDVNA	0.6191994191870979
GTRRAVSPSNPK	1.018734071310454
LNLSILKAM	0.0
LENGTVHQGDTSW	0.0
SVPGGKQYSMEGAPAAP	0.0
ELVVQPLL	0.0
QHVSASRVF	0.3506816243392648
RAGPTAVY	0.0
VSVNPYRDLQI	0.0
MPNLDSVTL	21.48089572776125
MPSGSGPAR	4.811430538205938
HQKEIKAL	0.0
GCLTNGHIYV	0.4479437185521925
GQNPAEGSF	18.77585668357025
KGAITAK	0.0
QSVRILSVSPIQ	0.5680401980789435
KVEQHVELYQKY	0.34472158860371627
RESIMKEF	0.0
MTNPHNHL	0.0
SSLAPIYSR	0.9782214665798061
IITDRQSGKK	0.0
AERSGGLLP	0.3271147788451173
ALLRGLF	0.0
ERITEEERHVQDQP	0.5301166512499567
KMNELNHCIVAR	0.0
RAASAIYRL	0.0
AEAEAWMSEQELY	0.3697455375126799
LEKKIHEL	0.0
IIRDIFVDL	0.0
TSPGPHALL	0.0
EVNSRGLTY	0.4421657456788296
SKLPLRITY	12.719495891654258
IPKQRSSSV	2.6814456917704463
VLRKHFEA	0.0
MAYETLEQY	3.7562489572601314
RTTTPVYV	0.0
LPPPPQQKI	35.24743030965432
ETDRRTLQM	4.2193024088003925
SPAFAKGNL	0.33400096112987987
AAMAELKSL	0.0
AAVAQVEAL	1.1647103591375003
AEILPEFPDI	0.0
IPSGVSGRR	1.2880762632966718
GQTKQVTVY	43.74375820851165
RIKKTQDQISN	0.0
ATGKRFYFK	0.0
VVIPNLFPK	2.336328853952772
SEALVTCAAL	0.0
TPLLKLISI	0.0
GEEAVANLQFW	0.6883102190938646
AEATLPTVI	4.833017300319126
RLVRWLLKK	2.8697174115936828
TVKLPVAL	0.0
IASLLSLAI	0.0
FESRSGGYGGSRDY	0.0
RDVQATRVGL	0.0
YPLIINAI	0.0
KRKAEAAVV	0.5817404479158613
ILLFKEVEL	0.0
RRIANVTLI	0.0
NEKIVLLSA	0.3108998558634457
LYKGSVHGF	1.3170810872671224
VLGGKAFL	0.0
SQGLSGDKTSGFRP	0.0
EANRSIVPISRGQRQ	0.5370609608327206
HYFLHISL	0.0
AVTAMKSRP	0.0
TADGKTYYY	32.01996662507814
RPGNFSHSL	16.010340056961443
TSIKLTTTY	0.5092891992475697
APRGKSGAA	1.7659337521938456
TASIRPSVY	0.0
NLVAIPVYV	0.0
DAYPHQYSL	0.48513570719873966
LSPGTALIL	0.619710247411076
RVLNRERRLR	1.2280658926675032
VKHTKPRTY	9.41685893490395
GRYTCRAENRL	0.0
DSLFSSLH	0.0
RGALIVLEGVDR	0.0
VWDLGQTPL	1.1443159532989882
VEQRDSLVAL	0.0
SYLHCKWATM	0.0
HRIKKNFPLQF	0.0
NFTTTPLGNRYMAL	0.0
ASDKTVEV	0.0
TEADGTFSR	0.0
VWQLYIGDTR	0.0
TRYGKCYTF	2.412182071060331
NPKLPSAVM	0.0
GLIYEETRGVL	0.0
MERKSPSGKKFR	0.0
LVDTPKQIQL	0.0
KQDAAMKAMTI	0.0
ESSFSRTVVAPSA	0.35575592838264125
QTLSSALVL	0.0
NTGRTEAWK	0.0
GPKPVVFLQHGLLA	0.0
VTRVITDVY	0.0
MVSSIIDSLEILFNK	0.38306619320979934
RENASPFFF	0.7673465331744093
HLNEDQLR	0.0
GLTEGIWQ	0.0
SHHPARTAHY	0.5678592931421099
YEGTKVVF	0.0
FPRGVSRSL	4.126567253299402
SWNNHSYLY	13.820598826156585
CGKSFRY	0.0
EPTRKDIAL	0.0
DGRGHLLGR	0.3981406802997267
DLYDKINTK	0.3966751853338704
HVYDFRHGR	0.0
HTWEAHGREAR	0.0
QVIGIGAGQQSR	0.3894614254376384
HAKSVIHSR	1.301298329445803
SESEITQGA	0.32163237912699805
NPIHIWDAF	0.8480161252677854
AQALVKQDL	0.0
VDELNNNVE	0.0
RRVVMNSREY	0.0
GEFGKRPAEDMEEEQ	0.0
EAQKIWYEHRLIDDM	0.0
RDLLPAAQY	0.7483668723322785
ALPELEHNL	6.14007242016314
NRILGDPEALRDLL	0.45863818638663517
KVNSSWQRK	0.6763744861331336
RWAWGRPAR	0.3368355433484025
MQKGDPQVY	3.6017400126319385
FRSLAYIHSQGVCH	0.5664490708371336
GDAEEVRELGTVEEN	0.3997760876360242
HVSANLKTL	0.335021846416075
MTDDRAWYL	1.2815793816418704
FPLTGNPSL	2.3092285359490523
VVEYVFSGSRLK	0.37367526206455975
HSRFYDLSSKY	2.1533631960807362
MCRKKVGL	0.0
LEANLAVL	0.0
LPWHSLIL	0.0
GQHYVFEA	0.0
EHVIEALRR	0.0
EEEPSSSSVF	1.7751714734231423
YMDSPQSIGF	1.4973903360926595
AEDFTSRLY	1.8450119543063883
GLKELSEYV	28.414078833115212
TVPRLAERL	0.4805010857675925
AAPSVRGYL	4.1431528660675365
NLEEGSPGSGTY	1.6206289149835171
DIEEGAIVNPGRD	0.4653450714763681
CSMNPARSL	0.0
GTFHIPVSK	0.6677703258364741
QVVKPTAER	9.200124595459439
TIYTSYKEK	35.75117452223432
SRPKQLPDKWQHDL	0.8623213612307495
TENVTRKY	0.0
LPAGFRQK	0.0
KQVTTAENL	0.371826556299241
TGQSVDV	0.0
LLAGTLLLL	0.0
NFLSTPQFLY	2.17651274992715
HPDAKSTVEL	1.9868021236440678
GQFYFLIRKRIHLR	0.4031302237890979
SVYAGAGGSGSRI	0.0
AKGEAAAERPGE	0.4702850927297164
HISASPADRGVL	0.0
GRFTGQRR	0.0
RFQVWDYEEGEVEAL	0.40393380066865064
GTVDQHLQF	1.5325219906229641
FISVFVYNKA	0.0
DKVQTLQFHPFE	0.5722086534484963
RTSYSELVGFW	0.0
TEWTSGSSKGGPLQ	0.34036532749507736
YPRGIQFK	0.0
PTRVNEFGMSGED	0.0
VLTGDRI	0.0
YEISAFHTL	0.7019441146379539
EAFLDVGEY	0.45010400336927464
QPRRPAPTL	1.7307698690526672
LLQPYQHLI	0.0
SILESLDKWERL	0.4065755960511428
RQSIVGAEV	0.5241655627800306
FSSGWTVRL	0.6266795638103856
ALIQIFPAL	6.613305197065649
LPVSLLLSVA	0.7880327667812527
ERDFEQISKTIRKE	0.5370609608327206
NGEIIYSFGSHNRAG	0.5381604575608376
VPRPTSTVGL	3.0854406966817516
AEQATVTSEFESYK	0.3869603022534375
FHRVGPIEA	1.7758007572102041
EVSEPLTAAR	0.3582856900117162
REIESSPQY	90.7276654457693
RERREQEEL	0.7188210864119279
KIYQPEGEEGW	0.4321549662859809
GCLDEETSRALSA	0.0
VYPLLRTSSF	0.43180849304470925
FRNVEVLI	0.0
TSQVIILNHPGQISA	1.1911354356188208
RKAFRHLAY	2.3590438920084194
VSSDFNSDTHSST	0.35156714444133574
ATANMLGIRK	0.0
YPKDNDIAL	0.0
HSLLSAP	0.0
ISIDKTGEN	0.0
AEGHPKSLF	0.7072053632642328
TVYCHSEGVSR	0.35684621307165304
EIRAKLRL	0.0
DHPYLEPR	0.0
VDEIMRAGMSSL	0.0
LNSTAGASGGAYEHR	0.0
KWKPPPSPLL	0.37349235425794813
VAPSFSSVL	0.8504836392306818
KSASGIVAV	0.5658222091242371
ESSDFEVVPKRRRQR	0.5370609608327206
HYLFPIVYI	0.36333287930078634
AEEDEILNRSPRN	0.0
LLYPKSLSR	9.587795394119071
AKDQSVRIW	0.0
SLSLVTIIG	0.0
QEWNLTNIKRW	0.0
EYEKENYNF	0.0
EIFGPVQPILK	0.4013101964592558
AESEGMRRA	1.3247675501875185
KSRLQNRLL	0.0
SEEGMYVLRW	13.58190108457514
VAEGAKEALDL	0.0
WELSAVARV	0.33411998404632415
IEHLTTLLA	0.32854672551656994
VGTKDGEIIEVGEK	0.0
KEQLIQRL	0.0
VSHEDPEVKFNW	2.440755852546555
HALPLFI	0.0
AQCDALHPK	0.6662955308646235
IQNHFVDE	0.0
LLAESTWAL	8.823768958802649
NRGQNQPVLNITNKQ	0.0
TLGDVLI	0.0
NPDPKSHDVY	0.4141185744623743
KSDLTTKKV	1.3109652067045066
RSSQPKEW	0.0
IPYIGTDLVQW	0.0
MESPIVRSL	2.5763680937307516
IYGYAVK	0.0
RLSPRHIPR	1.2279884577284699
AAPGGLIGV	0.4432351949922736
NLHKLLYNR	0.4039211405347834
AIYDLIERI	0.45320890259840746
GRFSLPGATCL	11.53708883730522
SIIGKGGQR	5.25491429940656
SEAQVQKFL	46.36371942719141
TNSKKSVTLR	0.3570723785811605
WLGDSQVILVQQGQ	0.0
GSFDVADRMF	10.309886385419102
QRVEHQCL	0.0
NQYQSDETLPINPL	1.72512008967004
VPRGPSNPR	0.0
HRAFSVFLF	3.9091431269465033
TMLGQPLQL	0.8282824155866174
RPGTRRESL	10.56236530806008
LVEERGLEY	2.3993827950328255
AEKIGEDY	0.0
QEGIVHVL	0.0
FQTVTDYGKD	0.0
SQWQNVVAQI	0.0
HSRKEYCEL	0.0
IWLAEQRVPLSVQ	0.0
HTLPDSLVY	2.0970852376515396
TVWQVRHLPQNRELF	0.40636113977373983
TADWRVFL	0.0
EYMAPEVVNR	4.593742534945478
QRDTVLSTLY	0.8368246021206904
RSTIISNTTNPIWHR	0.5697440363936511
RALAGLVY	0.0
RRSNLFTSR	8.195291115217824
VPAGSRLNL	3.809192389315886
RDSHGVAQV	0.0
SEIADPTRF	13.652284939981653
EPLIRRSSF	0.296287131198884
RELRLRLDQL	0.0
ETVIRSLTLDAAPD	0.44765189009398526
SELIPGTTV	4.648759470374925
GPRSQKQLEL	16.079009058016506
THLKPGTLY	9.680037611055399
PDVIIEEII	0.0
RDFQFGHM	0.0
QEVKEAARL	1.518169504149076
DMNEPSNFIR	0.3986021094946088
TAMGLFT	0.0
KSIGSPVKV	3.087000744503134
KVVLCFDRV	0.0
ESVKFSSKYLR	0.0
NQMVEISAW	0.48925356458186725
VRQETGIDDIPDVK	0.48461403327683406
RVAEELVAA	0.33068997243186576
QQQSEMFPK	1.6378309667805564
SEHSSINVL	7.850399336267267
VLSTRILAM	1.1897585451018744
YAYTGRLEL	35.05799012721273
LEISLRGVKL	0.0
DAMKTKTHY	0.0
SSEWLGVLK	0.949145324628342
NREDQINRL	0.6828521632736063
DHNRVRALPPGAFAG	0.5680401980789435
FVLTEREGALKY	2.106994417459368
LDTNADKQLSF	0.3551438097285473
QIRTGSNPK	1.7225839281683097
LSDNAASLAVQA	0.0
TPRSPVVTI	5.576887683342947
DYEGSRTQEEIV	0.0
SVLEFSDDIVK	0.0
LEGIPLAQV	0.32926568405882595
LRSPSEVVY	0.4233194179024171
LLVHNLPQHLF	0.8468134756923035
SLNEEEIRA	0.8152991252466794
RRVNTTQKR	0.5101396634293115
TGLAAGAKTYKM	3.2353374448306322
EAANTMVNY	10.351009356570062
REIKFTVQA	10.028142907395118
AEIPAGPGREPVQTL	0.0
IEQYYSTQI	7.62580246736647
IELKNPV	0.0
EGKVLPGVDALSNI	0.0
SEVKLSSCDL	0.0
GDLAGRYY	0.0
AYSVEHNQL	39.15224823570534
NHGQGSYSY	1.1679378201753925
TPLNKQVVI	0.4243747183064939
KSRTAMELQRR	0.9675959736467366
AEKEELMLV	0.33411998404632415
YYVGVASCL	0.0
SLAESLDQA	29.381114101303414
AEENPFSMA	1.6060124790872705
ETFHSLTISF	0.0
NQYTFHLEA	2.486498491425481
HGFREGTTPKP	0.0
KRFEKVYTH	25.470497563439945
EEPVQAKVF	7.799805029449254
GPRTIVMEV	0.3359939828079289
HYNEGLNIKL	0.0
NTISEQAVKAS	0.0
KLNSRLFVI	0.0
GIVGVENVAELKK	0.4041834287122614
TLSSIKVEV	0.7827595330787877
ARVTKLIPW	0.0
LEFPAGSVHV	0.33215527942909145
VLGTEAVQDPTK	0.3791457897450259
APPEYHR	0.0
FPIPAAEVDRLKVTF	0.4334185022846225
LEVICSRMRY	0.0
TAYEEGVHLVE	0.0
STDPREALQYF	1.1204197774040308
KEVSDSLLTSSKGQL	0.0
SEFKGDLET	0.0
RVKTVTFEY	12.200259440137614
VQIKIRELY	2.8947472413074524
RDYLHYIR	0.0
GEKDSITLI	0.33014490970679006
TTTAGVPCQR	0.37247896658774243
VRIIDTPQFQRLRY	0.0
VYPQKAYYY	3.9335055422214955
MNLPGEVTFLPLNK	0.3893309144481339
KNIDDGTSDRPYSH	0.0
KSNPGDFTL	0.0
WEDYPHVHL	4.19556360494477
DLGGLPIVAK	0.0
NIFEDGPYEV	0.0
MDHSHHM	0.0
ESIAAVPGR	0.7253176978748643
GPAKSPYQL	0.36134898162904133
DEFPLCGH	0.0
NHSESDSL	0.0
TFLKIIAY	0.0
TAVVVGTI	0.0
FEFLMDRF	0.0
QYPVFPFIL	1.0570217361557614
RKMGDKVEARAI	0.0
FALRECPSV	0.0
NHCPGSVMF	0.6618338363493895
RIFEDPGLGK	0.0
DAYLTPAI	0.0
RLGLPLRL	0.0
ATIVIETGPLK	0.9960127903531045
IALNDHFVKL	0.39060572889461465
EENKLVKK	0.0
VLAETLDGVRV	0.9205512698599942
VVDIPIVEK	5.856210450313357
VFKLWPLSF	0.7482341460941296
DISDPYKVYR	1.1089255064300774
NLKSKYFAV	5.916884036128903
QTPPGGPGGP	0.0
YLIPLLERLDL	2.0859166286114497
IVKGPRGTLR	6.50525675641663
GELPSERW	0.0
LLPPPPLLA	24.164045231167524
RIRKSQHSVL	2.898329802658152
KNADPILI	0.0
RLDPKGKSLK	0.35096188837545306
QVVLGLYI	0.0
ASYRPIYR	0.0
GAQADPPPPP	0.4670943646119607
REMVAQQHRL	0.0
YKIKYPENF	10.920392256538358
GKFTADQKAVYEAV	0.4795842139073617
RIQKWRNIW	3.9511766504244474
EPKMEPKV	0.0
SFVTHAL	0.0
TVMVQEGNVESAYR	1.9477944061446186
KRIPQSTL	0.0
VTLSQPKIVK	2.3684500814703418
AQNQNQPKA	2.0222944750074547
SPLIKLGRYSALF	0.0
SHVNIKLR	0.0
SREKQDTF	0.0
TMTRDTSIS	0.0
RDLIHTGV	0.0
IVREVDRPGSKVNK	0.0
IQMKIILRNK	0.0
KKQPKKVATPPNQN	0.0
MPRQLSAAAAL	3.7761946751548066
LLDADMNIKI	0.0
EERSPQTLAP	0.9666822269480798
SPKTGGKEA	2.1276397195946872
MGLSPDAPEDEAGIK	0.0
GRLESALRGRLSPG	0.0
AEGNTKCR	0.0
DMAEIEKFDK	0.0
KLLACIASR	3.8577510948586786
DIKPLGSDDSL	0.0
RTFTSPRPTQF	0.47108449479023556
HYITPMMELKPN	0.0
AYRSMLQDREDQSIL	0.0
TRGPSSHEM	4.263435729329214
IVDEKTVVVHTSQTPV	0.0
EIQGNINHV	4.955258928551332
KQLAVCLKY	0.8232750293399025
YRAWHQVEY	0.6272811253701304
TADSQEAMM	0.7544117552682102
NSDSSIEGNYTLRVD	0.0
QREYEAQQQY	3.812263469277145
FLQPIYLKSV	0.0
EVANLKKTIK	0.0
KAFDTAGNGY	0.3827554104947993
MQVGDRSEF	2.0505593961577895
REIDDYIVQ	1.396440261201316
QRYNTILQM	4.929246932502193
EIPPSISRV	3.103032116946893
QGVAESVY	0.0
REDIEFICKTI	0.0
SLDQKLHSI	0.40445117679294834
RVALQAEKL	0.9224842638013486
DHVEVGWRA	0.35531406534531745
NVDTESALLY	25.329346931022446
SENLIKHVQGW	11.69746964023888
RLPEHGALLL	2.448349027573134
DMRMDKTEL	1.7668354429189985
SVHSIPSTANR	0.32199131041262663
PAIPPPPPP	1.2061483378785716
EELKNKVKDY	1.0508914757498629
HRNDYVAA	0.0
QVLNEMAKYQVPQRS	0.39254170539671507
RPLNNNSEI	0.3440687039181319
EEQRYLTAL	0.3597119360961569
NMQDMVEDY	0.0
KPRAVEAAA	2.818432938239414
SSQPLPQVPAPAQ	0.0
KVMQEQGTHPK	2.076507748846887
ALNELLKHI	0.40815802407474816
KQKLIFLHW	7.942899120690154
LPDPKAVSL	10.028710736601743
LKFAELTL	0.0
QPTLLTLPRIKVT	0.464294666696709
RLIQEAAVL	1.998053477672309
TVNPVAIHKR	0.0
KQDLGPVPM	1.3425907301422044
GDPHQQIYTF	0.31582464981367586
VTIATAILAG	0.0
AEIEETYANF	6.689709600024432
NHFNDFVNA	0.7107718527957939
AIADHLFWSEETK	0.38923471947211286
SFHSTRTLR	0.6513790380120216
QVNGGTVAEK	3.4113047248187853
RESTGAQVQV	3.205080582598779
LFGDPSV	0.0
SLVDGRIIDTSL	0.0
KELDLSGNSL	0.7959097432505178
ARIEEMERL	2.102289992842719
SPAPALPARA	0.7536361664572788
GTLNASILNSLY	1.2745169370525757
ELREKLAAA	1.1817987595891652
EELYSRQLY	22.981117804600544
EYSEAAITIR	0.40876645510489323
LQYTGHITW	0.0
TILNTFH	0.0
RSQPVPRSV	6.048691767035095
NAIEVMTV	0.0
DRETGMRL	0.0
APDDLALLK	0.0
IWQHVVQEL	2.0557189379671827
PLILLSR	0.0
SMTDIDLTTL	0.0
REEQAEYQL	0.7392530079459537
GAPDFLAHV	0.4432351949922736
APRPAGAREL	1.0324955622945282
TPDPPRREL	1.4097884914639054
MRPLPGALGVA	0.0
EAAEAAEARAR	0.3582856900117162
NLVNNAL	0.0
KKIFPSLEL	0.619710247411076
APSSAAWVQTL	8.94145658789681
TTEKRNRNLLY	0.0
LDLHSYLL	0.0
EVKEKVVT	0.0
KSHTVVIGF	4.299849209466198
VGKIASNSATAFRV	0.0
KLQSEVQNTK	0.3359005793839477
ADDLREGAQY	0.0
LAAEPFPFRR	0.3582856900117162
EPEPVQPGM	1.5791686879543634
LPVVVISNV	1.3265306180083467
APAAGWQSL	4.132891026378427
YVADPGGSL	17.73901193218111
LLWEDGVTEA	9.449666700997708
LAFPTGCSL	20.42619997743696
AERDLRDIGA	0.0
HPLDLVKIRF	0.0
AVSQTSSSSFQ	0.0
EERRVKEVV	2.208030813496554
SLKNIRHR	0.0
AEETPPTSV	1.8141903509590778
SESKSGPEY	2.9685237153824042
FPVTPEAVKSV	0.0
RVIGELGEDGW	0.0
RRYLLFARQF	2.5841135022419692
KMKAIVEKL	1.780911981103889
RSQGIPFLEY	1.5817683199493804
HPVWTQKENQQL	0.3966751853338704
TVALWDLR	0.0
EKELGNDAYK	0.0
QTALVELVKHKPKA	0.5301166512499567
FEDTLEFVGFDAK	0.0
LAEVGRVL	0.0
NALPALL	0.0
AQGVILVY	0.0
FLWEHVPAW	0.0
LAGTGRFV	0.0
AQQYEIFSR	0.0
TEISSAEKVA	0.0
VQALKQLKDSEERA	0.536186337905067
KLYRDAYLFLL	0.4812669790390591
RTVSESVIAVK	0.0
VLHKDPRQV	1.4637420226041136
FMAKKFSL	0.0
VPLGFSAPPDGLPQVPH	0.0
HPQYLLDSNSWIE	0.961068689412431
LELRGSKAQR	0.0
RGNEVISVMNR	0.0
FGDFAAEKK	0.0
KPREIGGRL	3.7487556520499816
KDFASRGIEM	0.0
KEFGAVSKVDF	1.784238627673253
IKKYGPFVAD	0.0
FGLSDPVNRAY	1.0341908661611463
IMTSVTFTK	0.6996137384763741
LSGLDGGDSI	0.0
KTREWAEQLTK	0.6858940147675341
FASGLIHR	0.0
VPYRLNEI	0.0
IADNIIFL	0.0
NETIGSVRW	11.883201230471654
IVKLDETGNLM	0.0
AIIDHFGQRI	0.0
GQHGSGSGW	0.0
IALDGKTTI	0.0
PQSPASTASFIF	0.0
SEFEENTNLKNTL	0.36549878953041215
KMAIPVLWK	0.0
SEEFGDVRL	0.7787096639461454
GTKSSFTF	0.0
YLTLVEPIL	0.0
RDAAYSSRF	0.0
AENPDIFAV	7.325765314604166
GEFSDPAELGKL	0.39514607918599004
AEKLGGSAVIS	0.9426140817959129
FQTRNPL	0.0
VASHYMRQI	1.3593948904326896
VQNAVIKI	0.0
LTDIKLGKY	9.17945039326913
QEAELARMGF	0.0
RIYGKFL	0.0
GEVHTGTTIM	2.1696500867475614
ELYIKTLK	0.0
AAIAQADRL	0.0
ALEQFAAAAAH	0.0
ILSGNAAHW	0.0
LRIYHEQQV	3.599418207491585
QSIPYQDLPHL	0.0
GLYSGVTT	0.0
STTARKPVTR	1.4450196657614123
KLIAGKIIPAI	0.0
ATTGDITVSV	0.0
AMAVLEEVVLY	0.0
IVAALTVAW	0.0
KRLASSVLR	12.411175313620467
ILKSMVVGW	1.3452668645669668
YAAIRDNYF	1.3839450313253592
EEALLATGQW	1.063652125352782
IIFQKRFDY	0.0
FGQGGAGPVGGQGPR	7.566592625613355
SVALPAVMR	0.36190723453667495
YQQGYGPGY	1.6351564544265405
DVINSRTQGFL	0.0
SPKATGVFTTL	5.715671696176752
KEGPAHEPKF	0.0
QEQLVEAGRLVA	0.0
HLKDAQIFI	0.0
QTYTFTRDPIYFTG	0.0
EERQDLTTA	0.6432114304774956
KSVSKFKIFNTNNL	0.0
RDNKIGIKL	0.0
KKVVDYTTAKEFADS	0.0
IFAKNLF	0.0
VLKHVLTPR	0.33486689535720476
GQSEVYLI	0.0
IAYVPEHVR	0.0
DRFHKQEEL	13.526771050029096
EYLTTGSFMIR	0.0
GSKPEDANF	0.0
YTGLGKSL	0.0
QEVDASIFKAW	7.984410703193717
QPEPRTGL	0.0
RARQVKEM	0.0
YFCTRRLAL	0.8144579214468969
VFLLGKVM	0.0
KQFDSVVHLI	1.5408487740496726
QSLGDPLYY	0.7782521090321745
GLTDITVSSV	0.0
RLKMYKHSNNK	1.0181438616913872
LIREEKNSY	13.859884514161461
MAEIEKFDKSK	0.0
HLRAAASLK	0.33761454343957803
IAEEAAEKAT	0.34759569791546363
HLEEAFTSEHW	0.0
FSEWDNPVF	1.95818638198324
DTYSHMEGV	8.199919662144882
DYVGGQSHRSR	1.6075196959229823
VDVSVPEV	0.0
RKPSLVASKLAG	0.0
IRRQKQPRPP	0.4601603505220178
EVMARFAARL	1.9561770551340574
QHYPEERHV	1.984316085281516
LTGDRISAQDAKQAG	0.0
VRKENPLQF	1.6499155116384479
RPKGLGLGF	7.744901603905446
RLYQYSNPAVK	1.2566010286337397
LTNGNSLVSL	0.0
VTFKDVAVTF	0.8265523599656511
TLGRSHRSPLT	0.0
SVMNPKPSSWRK	2.9068279190354205
FIGGPAILL	0.0
RQHSSQDVHVVLK	2.6871805235272372
FIPVHNLENL	0.0
KDGLNGLPGPIGPPGPR	0.39210296174332954
RYQTFLRVR	0.6470248421495094
RPMSYDEKRQL	0.0
MEWVIHKL	0.0
EVERLLPTRQR	0.3969083704673204
PYTKKEL	0.0
HRFAAKTV	0.0
ILPKIQESQPR	0.0
ALPEEYRDYF	0.0
RVGVRAPP	0.0
LEKGLDGAKKAV	1.5408653538455157
DEVTIVNI	0.0
DMIYSRVR	0.0
SHSMRYFY	0.0
KLKGLVP	0.0
TEELAENILKW	0.33929172270547026
DVPVVAILGSGGGFR	0.0
SEVKGLDAF	0.6617988119967645
SSDWQHVSF	0.6608869263184981
SPYAGAGFPPTF	1.0614635528306176
NVDPTIGY	0.0
LPLSGVPLMI	1.31648215976337
KASGDPYWAY	2.9955022162587364
KYQAQDNFM	2.3542189609350097
ISDLSINSLY	8.143826637790694
FLKVFLPSLL	1.0872063606165396
LSEVKDSLDIEVK	0.0
TERELKVA	0.0
LHAPPPTK	0.0
AQSSRLLLL	1.007784384426755
SERIFIAG	0.0
EAMPVPAARGR	0.39877025833836716
RLISERGLPAL	0.0
YILGKFFA	0.0
RLMEGLEVFA	0.3565496829929706
KTGHALFL	0.0
KSESSHKGFHY	3.274610170136799
FLDLLQERI	0.47705814853814266
ARTPVMSTY	13.272899263287155
SPIDLHSDIL	0.0
VPYPLPKIDL	1.316154171201849
TQFPFKINEK	0.3153374981779478
TKHDTSLKPIS	0.0
SEVNPSVEL	2.6728236576644497
ILTDHILET	1.2466140182514212
GDMEKSLQF	2.1430336557044334
ISSIVNSTY	2.9859113583515557
QLANITMGL	1.6289935419911599
SLISNPPAMI	0.4588493757203939
AQGLLVEAV	0.0
EREKVTPLMVKGFRD	0.0
SMTDVLTML	14.085731560497724
APLLRKTYF	0.43223831027735476
NPTTTPTA	0.0
AAWARPLSV	2.087761109147652
RASQSPTGAAGKL	1.0654894558720915
YFITVVPTKL	0.35432261311011004
KQKRNEQLK	0.0
ALDVPHAEL	4.221189478016839
APGPPLHIGA	6.115002108791171
HLKPPDYSV	0.5085797873268028
SPATFAGL	0.0
KLKESGKQHGF	1.9558232175947692
RPLQTSEKL	3.310434132601538
AEQQEKMLI	0.0
LALPRGLLN	0.0
FILASFLTY	0.4025674259449708
KETDDGGRYW	2.368317126746199
VPVLYHI	0.0
ALKEAGVFV	0.4588493757203939
SGDFAATEF	1.9140419730953016
AGAEGSGQALASPGS	0.4653450714763681
KLWDIPNSK	0.33955747176610823
VEDAGVHSGDATL	0.0
TRVVGGLVA	1.4204280798058901
DSYNASLAAY	0.0
RVRQPILQY	2.5676458882363313
IERPTYTNL	6.870781025476227
SAPSPDVGSGVQT	0.0
TLAAHLPAEFTPAV	5.369885529574144
LSGKSTVIVQV	0.0
KPSLAQSI	0.0
LESGVPSR	0.0
VLEMSDIVLLITDIR	0.0
SELHIENL	0.0
SARAEAIKA	0.0
APGQRVQNL	1.368054399290445
ILHYSISMPMWED	0.0
RRIALKKQRT	0.7792031689732631
PDNVHYVFLSA	0.35535272455272265
LLWDPTK	0.0
LEKIHLDEKSFRWL	0.45863818638663517
SEAMSSVAA	0.3258736027136595
FAAGAMENW	0.43913631450364454
RELNEKLEY	3.472608406837881
GTVFRIHTK	0.0
FLGPHRL	0.0
SKERNGLSLAAL	0.0
TTAEREIVR	11.149176063801379
HSYLGGGGRKGRTK	0.0
GGRMVQSY	0.0
LSGYAYTKRAWRKE	0.5370609608327206
FGMDRPPKL	1.3741415778571944
KSGKNQFNR	2.7877004167830672
YQRAYPLEV	0.0
HVASDISL	0.0
LDTAQAAAAGHRLL	0.0
RQLRSLVV	0.0
DDRADAL	0.0
QTVNVLAQI	0.38452724704813696
SEVNATGVA	1.631604477628682
LLTPLFL	0.0
SRNKDTYF	0.0
HALGGSSAL	11.403104889945123
RPRVTSGGV	0.6999364338624937
VYRADTQTYQPYNKD	1.3438654791918536
EYNPEHVSRSIY	0.0
AHEHHSQAL	0.3308289677995623
IQQVLLKI	0.0
ITGEVHM	0.0
LYNDRMFRI	16.974593538671137
ISDTVISQM	0.6289591771839601
AEDVKAMLTEL	0.0
SVKSVPENLLK	8.619885551909507
VIMDNFEYL	0.999366968983782
RAFKKPVFY	1.1412006162201889
FLGPEPKSV	36.86814242209141
QHAWLPLTI	3.0236194316611846
FIDVEAEI	0.0
FTYNGRTFYS	0.5338939896711868
MSPKAQRPL	5.76999809792329
AHHFGKEFTPPV	1.1712718944291551
IQYKEGF	0.0
TDVLMCTSTL	0.0
RITSPLMEPSSIEK	1.5493289120226903
SRLESGMQNM	0.9585860025807664
ALMEHPEVSQV	5.2892147919927295
VHIADVSYF	1.326209920534071
IAGLTIACND	0.0
HVKFGKKCWRKV	0.0
ELRGKVREL	2.363661200937344
AKLGNFF	0.0
GAFSDGLAHLD	0.0
MLGIPALLL	0.0
HADILLE	0.0
SFVDLEQFNQQLS	0.4065755960511428
LALQRQGKLFGAAE	0.0
HSEAVAIGPRG	0.0
SILPALDNK	0.9792217019005562
DGIRKVWQR	1.2048314378725733
YAVDAYFREAL	0.0
APRPYSSSGPSPFAL	1.3646634168861054
RVYSLDDIRRY	4.62209404533021
APRRVRSFL	1.050497298673944
GGTAGMAF	0.0
YLLPAGYSL	18.761599364251726
GLSPHGNVAF	0.0
GMAFLHTLEPLIPR	4.247315881763602
FPVGREIAG	0.0
IQQLTEEIGR	0.3769587212834871
YILKHIPNM	2.1783251268782786
MTIEELLTRY	6.892746125101713
THIAIPQ	0.0
NVSYKYSKVNKEEET	0.0
ISRIFHVAR	0.0
SMPTIPALAL	2.4697485882852965
DEPLLKHW	0.0
VESLVSQYFQTVTDY	2.109586406789296
RRWRSEGADPAKF	0.0
TEKANHYY	0.0
PHVEPRPLPS	0.0
SPNPDREAIL	15.016531846290144
LTEGHSGNY	1.4429612070159474
RRHIFYLQH	0.5101396634293115
ERLHGLEM	0.0
NASIAYDRHL	0.0
HAGPPVYFV	9.11182547626714
AEWASRFW	0.0
HHSVKSPEL	1.7062045438938498
RPPALAKFL	0.34004909131563693
TEIAHSVL	0.0
KKKWSKGKVRDK	0.0
ITPYILTLGA	0.0
GEKTRQVSL	0.36167171382038926
ITIKSTAIS	0.0
RCIIPNHEK	0.0
VPEIAVYPAFEAPPQ	0.0
SPRNISPGL	21.299931517874846
QVFPSKKSVWLR	5.99022908064459
QDVEFPEHF	0.0
YEMQRNLSL	2.594416615105731
ARASPGSAASPR	0.48508152540093497
LMELFPANK	0.0
ARPALLL	0.0
ALARPGLTI	0.5241655627800306
EEKPRAREL	0.8857983137085349
RPSGAATTTA	16.802107364552192
ILSEGASRME	0.0
ERTFHIF	0.0
TLNDGAAALV	0.0
LIRVHNQF	0.0
STFLMKAAAK	0.0
LLAEILR	0.0
IQQLLKKI	0.0
YLDKTEQW	0.0
IYPTRTK	0.0
STYSSTPGRRK	4.3056324828223
EESVHLVRHF	0.7306757946399373
CVRQICAVIL	0.0
LNSKAYKR	0.0
RLIPVLKAA	0.0
PAGVHPPR	0.0
RVEIQHLSDVGTTFN	0.5529882825027225
REIEEKLHKL	12.972839095003888
GEIQHMSQA	6.6254479846456755
LLEEDTPRY	16.995357193690552
KSEEPTEV	0.0
PVISAEKAYHE	0.0
LRNALLGV	0.0
KLHSVLFMA	0.0
TVFSPDGHLF	0.0
AEREVMDLL	1.8723641995878475
GEGPTRTP	0.0
VRKNPLAVS	0.0
LTSGDVTKR	0.7153665304236536
PYYGKLLQPKY	0.4329338387000775
IPLSGRNPL	8.500975166458819
VPFEKHSTL	9.682482540764644
KIDRNPFAK	0.6720127172717707
NPTSYDNVL	1.1568583436946984
MPMPMPMPSA	0.34769566584781886
KTDVILDRKK	0.0
AEFELPKTMNNSA	0.33026778428425846
LRRPPGREAYPGDVF	13.46009414109849
GSIQNVELK	0.0
QENLESLTAL	0.7766940260080797
YMKSEDPLFV	0.0
EEFAAALY	0.0
ALPAYPASL	0.4432351949922736
GESLGIK	0.0
YSPSQNSPIHHIPSR	0.38523097220107133
KMADLHAVPRGMY	0.0
DAPLSPML	0.0
TSNSIFINW	2.211618265393336
SRARKIQRFLSQPF	0.48340890061106073
RVRNKFVMM	1.1947494652778303
YILGTVHKA	5.949935578186362
EEVRAKLLEL	0.0
AIASVMYTVVTPML	0.0
EGQHHVILR	0.3625814645262667
HNLLVSELY	0.0
SEAGDPTPKLF	0.8884545293610049
AAPGAEFAPNKRR	0.0
KGQVINLDQLHSSWK	1.536257063911648
AAQRDTTLIRHS	0.0
NIQFDVY	0.0
LLDDLPPRV	10.839252877531935
SSLLILQV	0.0
LPRQPPMSL	65.66556887306054
LPMDLRDRF	0.9043272448650383
KWQEEMELYR	0.0
RALLGPAL	0.0
VDEEGKF	0.0
TYDSGIH	0.0
SVQGLPAFR	0.3582856900117162
SLSDFSWSQR	0.713861375420087
REAQQYSEAL	0.0
SPIKVKYGDVY	0.0
RRLEEQRATFY	1.1372092830136098
GTYHGDSDLQLDRI	0.4065755960511428
GIAQPKGVLL	0.6377215617694189
SYTKALKL	0.0
KFQDVLLYF	1.8104901884079776
TPIAGRFTPG	0.0
PAAQAFL	0.0
YAGGQVYPGEAS	0.0
REFQSPDEEMKKI	1.7499733999447256
AEFEKAAEEVRHLKT	0.4031302237890979
TIIDELGKA	0.0
DSDKGEFGGFGSV	0.33215527942909145
AVVNSLYKL	0.9280943517758835
SFPMTPSI	0.0
MPEVRQSSF	3.6013504270283954
KLNSLAIGL	0.0
AEQIIQEIY	15.116561716680625
SQAAAKVDVEF	0.0
SHCAQPLAL	0.704212727087267
STRYPPPAV	2.6862915765438555
MLFSDSPFL	2.3426623773259965
REASKQLLL	0.7242889704180635
KKIYSGDYY	1.1739442197984382
ECMAPLTAL	0.0
KLLIRLRER	1.2905549260346048
AEELQVANY	1.7731172621326494
GLAETVLVV	31.32798025394778
CSALIKLLPGQSDL	0.2983059326446527
GETEGSTPGNAL	0.0
RDNIQGITK	0.0
LEQDASSAKL	0.36815918294368377
VVINFDFPK	21.845495434535813
MTRILTAF	0.0
DEFLFTPVVVA	0.6440081590553649
RLKEELEEA	13.266420505938429
YKGFQALGDAADIRF	1.0873357686532654
RSYSRSYTR	1.2317206626227921
TPTPPFQQA	0.7636608111829838
AVITNILLR	0.0
RTTSISPAL	0.0
REQYILHQTL	0.3948751787773084
EVMSDGGFHEA	0.0
HVVVDACSSR	0.35684621307165304
TRNKVKIKK	0.5101396634293115
RIWDGPVESGV	0.4957611824854306
YVPCIFI	0.0
DTYIKAYLR	2.8300669209611082
CLPQLLPLL	0.43494372962813604
VEKSLTFEKL	0.0
GRFGRKGVAINF	16.43245330066555
IAARNIVNR	0.0
FIDKKPTSA	0.0
TVAEKALQEYRK	0.0
KVLLKQICR	0.6508979389501576
GEKKIKLL	0.0
ERSPQPGA	0.0
SEHKALVSV	2.0629817227986758
ARFLREGRL	1.512735443447558
AAMPRIYEL	21.862736402880845
DDLKVEL	0.0
AQMHTVTI	0.0
ARMNEVIS	0.0
HVVDARAGPSLK	0.0
YHFMPEHRL	5.625712087336106
KLFNVTSTLRI	0.8049260839739394
FLASDVQQL	16.31549832586784
NHPDFPMQI	0.0
AYDLGLTTK	0.0
KEEADRGAKRICDLR	0.0
RVYDGKMYTGL	0.0
CTSDEEIFI	0.0
AADESERGMKV	0.7544117552682102
RPQASRPL	0.0
DTTSLDRPR	2.926652056907524
LVYTMKVINQK	0.0
VFNKKHLL	0.0
GEAPSLHTL	6.587120641986961
ALLGVGTSK	3.0993061403472066
SFFSRDKKRLANT	0.0
QDQPWHADC	0.0
DPLFYLD	0.0
KVKAQTAPNK	0.0
VTWSDSTSQTIYR	0.3582856900117162
RELLQTLYTSL	0.778734838383363
HGDSAMHLALR	0.0
KGLEAFGGLKLE	0.0
KLGEKYHK	0.0
VPSFDFPKTPSSQN	0.0
DSEQADIARMLY	23.283269614093715
DAVPHPRFY	1.530665176602579
ISYENMRFL	1.219455991789378
AVTQFEATDARRA	0.6097175162296686
DSERFFIRY	22.623272606850144
ALANYVVAL	1.3277664714308113
ISITDGQIFLE	0.0
MAFRVPTA	0.0
AGTAAIGYLAYKRF	0.33701226936947665
RERADIGGL	0.0
VAKGLVQAL	0.0
TAHYNRERIRR	0.0
SLNALLIF	0.0
LAHNSTATL	1.8843983096454202
MDHARHGFL	0.43180849304470925
YIPQIVQAL	6.403764036814497
LLGPLGKGQ	0.0
TSNRRLQQTQAQVDE	0.5151636160887912
YPNGVVVHYF	1.6520332310881765
RRGVISPNF	2.0959088764381324
FSAYGGRKL	0.0
HEIAATSGA	1.315370856629861
LVDVEPKV	0.0
EEIALGGGGF	0.0
KTAGINVRK	16.420424595609422
RVFPYISAM	0.4847470375995546
ILFANPNIFV	0.0
VYALVVVSY	0.745098587878096
RSLPKVKALGY	0.0
VHYSGVIFY	0.0
ATAAYEQLKLHIT	0.0
PGDQGLQGPPGIPGIGG	0.0
QEIQQAGERL	9.669961638466345
NGERIEKVEHSDLS	0.37877075453716486
QLLYLEK	0.0
ILDPPDADHLY	0.38404853557405366
PSLAGPAVSHRGR	0.0
IEDNPHPRL	0.7742719677777984
RLMNQLAEL	9.32809891559809
REAELTGKMPKEY	0.6905127957669331
ENSLHRAL	0.0
EAVLAAYWR	0.38227456395105214
AINEVVTREY	0.4328376913961894
FASDPILYRPVA	0.0
KQGQISSNY	5.214345130029073
NYKKFYEQ	0.0
KDEEKAGV	0.0
REQLQLLEEQHRAA	0.7136800199184612
SPWPQDSRGLY	0.4557693690989191
SDWRFLRGYHQYAY	0.0
TEGNFAIL	0.0
SKDEARSSF	4.77178219803323
FPLPKNLL	0.0
LTSNPGHSL	0.0
VVHGWQSGYQHK	0.0
RPARARSL	0.0
AAAGTFL	0.0
RSDIEDEQLAY	0.34472158860371627
THSGFPAKV	1.7628326882302021
VCGKAFSTKF	0.0
ERQYLSGELE	0.0
QERIMDLL	0.0
VSDYEMKL	0.0
LAIIDPGDSD	0.0
LIPGAEF	0.0
RLNVGGTYF	0.49733604111966184
ATSRDINRK	0.0
LMDSVIQALA	0.0
ARSAKSWGL	0.0
KLTEHLIPL	0.4022148817088423
SVASRTLFY	1.9526281231265163
ALMQIQQGL	0.8234267005302989
SLTSNHQKI	0.0
VLISSGKSD	0.0
DEMKVSDL	0.0
ALDNVDARM	2.2676739141735602
SPHTKMDVA	2.632588655702579
FIDLRLPYSV	0.0
AEEGGGGQGDGGSSL	0.7724452262175036
VLLSLLEKV	18.45299056889931
QHDGTYFGRLGI	0.3423793336898788
FAKLPNLLQL	0.0
YRYGSFSVT	0.0
KFPSLRAV	0.0
YYFSTISSSF	3.733582942659562
QATKKLDLW	0.4245863727499002
VQNFLHSVNEWLKR	0.0
KAKYWSTNAHEIEGT	0.0
ITTKDLKEK	0.0
RIADFQDVLK	0.0
FQTTSLVLTMRYSR	0.0
KNTRETAQAIK	0.0
AEQGGTAAI	0.6669362902015233
DASYLGSIAR	0.0
HHDDEVLHL	0.707896365250241
GVYTDFAFR	0.32593562802958453
CETGETVVL	0.0
KLSTYIRLY	1.530665176602579
MESHSVTQV	0.33215527942909145
AEVEQKLQL	9.979282309196101
LRLNSIKKL	3.3484847326717397
QSVEADINGLRR	0.0
GETYTCVVAHEAL	0.0
RPVEVIISSA	5.950260105123258
QIPIHFPKDFL	0.0
WDDMEKIWHH	0.0
SPITARDAL	45.57792979286699
FMVDTDIVGC	0.0
VLPESNSDVDQL	0.4432351949922736
SRLEKVYLK	4.483401838651598
SAFGASHHV	7.036634824359609
EPKPKPQL	0.0
DLPHIENGGV	0.0
THSVAMVTA	3.5427698670925762
KIYPSEFGK	1.3735140296512023
YENVVPISR	0.0
YMMDDLELI	3.686386419234506
IIYSYGF	0.0
KTMKHLLL	0.0
QRNNEDISIIPPL	0.0
FLKEGRQL	0.0
KEKDNEELTI	1.7780268151681735
ASPALPGLKL	0.3380239261101631
SATFAEIFL	0.0
MRANITAIRRV	0.0
FPRTPARSVVAL	0.6920464908979612
ILQQGGPVGF	3.5710053281659344
ARTKVRVQVLDTNDL	0.0
HTIHSGRHEY	8.663374525850992
APIALLKSL	0.6334588366288737
LLASHTAEL	0.39891119747792686
GSIPAGRTV	1.2926688854243285
VWRHGSYGSAD	0.35531406534531745
QFIQFSKTLY	0.0
FSKGASEII	0.0
ELVQDIVL	0.0
VLPPSYASDRL	0.4432351949922736
AGLRGEPMPSELKL	0.0
SQFQENELF	5.470982073566491
DLERIFGLPGGNIF	0.0
APKLKTDVDVS	0.0
KMTPCIPYL	1.2619401106657269
RVVIEGQTVDFQCE	0.9368950437228736
EVIEDEKQ	0.0
GTSWYIILK	0.3153374981779478
NVTSLLKTV	0.4492305360233924
PKDSLRM	0.0
QMVFNAY	0.0
EILDFSSLSL	0.0
MIHAENMRL	0.0
NYGPGHGYDGEERAV	0.0
KNNLCPSGSNIISN	0.0
SLSRLQWASL	0.0
KRNFRSALNR	0.32421947646814697
RIYKQYSPR	3.8054827475784534
HQSPKKLKV	2.983201019613154
NFSDNQLQEGK	0.3849366893350894
NSTHSLLPGTENSGYFR	0.0
AERFSPQSW	1.070033982477897
AASPVSLPR	1.091731728691824
KLKTSRDKLRK	2.4130081595831343
YVDSEGHL	0.0
MVISEDTVY	4.705096747953738
DMHGFLR	0.0
NVMDVKDRSF	0.0
DVITVSNGGR	0.0
KLQQLTAMW	10.213162297511353
GQSAFAQVI	2.0380293683394024
SICDIIGECKEQVAN	0.0
LPEELELL	0.0
LATLIQKIY	0.0
DTVRWEF	0.0
MSILGMTPGFGDKTF	0.4412926582379374
RLLTVPFEK	2.057555733196677
SHPETNLPVG	0.0
HGLEVHVRR	0.967014433011471
VYFPALTSL	7.748414947566854
SPNQKLLAVSL	18.914235631214837
GTAGNGWFNK	1.2919790272385696
IYQDSFEQR	17.37740226016886
NDMERIWQY	0.3108998558634457
VRASAIII	0.0
STRYPPPAVE	0.6540303973407673
RLDEVKEQVAEVRAK	0.0
EPMPTKETGW	0.40659311751363464
LPETRQAQL	1.7345776119680696
KEQRAAQKADVL	1.1647103591375003
KTQEFPQILTL	1.1348979742387697
EVSPTPPNPVVK	0.7419500748899149
RQYATLDVY	0.9626409619682778
NLIDAGVDGLRV	0.0
EPFIMNFI	0.0
DQVFKLIGNLSEKD	0.5401085189076709
DAAHLVVL	0.0
FADEGTVVK	2.020842277930654
ESWPRIIMR	2.987794422647938
EQHFQHGGYQY	0.41642562751465156
YHLQKSTC	0.0
RSWLTTTSASW	0.4970716008907097
HGDSSVAVW	0.40659311751363464
AKNLYIISVKGIKGR	0.0
IPLDKTVVNKDVFRD	0.3460681137165306
VGKGAVHD	0.0
GSSSSTFIK	9.533872329008897
DTSAPNAKR	5.427033100912401
TESPLVKAI	5.601608027617735
QPEDDLFDR	0.3769587212834871
FLWHEGIVHDA	0.0
RQHRIPLEL	1.0297845711992395
RSYRLDIKR	2.2551939556646805
SLSQPGLPGTK	0.0
KMLNHAPSV	7.325024775123886
LQPFLEVTKE	0.0
SVLHNGLGRY	1.3189999110796111
TLFEHLPHIGV	6.042536263329658
RIAQGLSSESW	0.48925356458186725
IASTPHEL	0.0
IIQSIRMG	0.0
KQATVGDINTERPG	0.0
QQERDELADEI	0.4065755960511428
YDSRPGGYGYGYGR	1.571126807389804
FTTEGEVF	0.0
AVQVPAPEPTPGPV	0.4074155432627552
LYIWPNARIS	0.0
TPAPAIIFY	0.4425363191592667
VLRQETEFF	19.49366410511602
FEMPYVVRL	8.954099134403643
GPVLAPGQSL	0.0
DGYISNGELFQVLK	0.0
SPLAARLLY	1.1842414506580965
KAEVGSPL	0.0
GESQAKHVAA	1.315370856629861
RQPLHWAAF	1.0096890358903734
FQSPLFAK	0.0
HDDSDEDLLH	1.103957666669137
GRIFIGTFK	1.0488261126030114
RRNTPFHER	1.0174960135169784
TIEAAKAEEAK	0.0
NHVTDQSINLL	0.6749599332637288
KVVEGSFVYK	70.17087690892723
DPKSREQMI	0.43766569106075914
DEALIGRW	0.0
VQEESALCY	1.6098714684014817
KEFLHAQEEVK	0.3865449393708436
NEEEEERRYY	9.08127338943217
SVKEMAKGITY	0.3388783484844722
EEHPGGEEVL	3.4165577261741524
SPHGYLSDVA	1.5168540555659813
RDLKVEDIPLARITL	0.0
REAGLYREAL	0.7029881347372295
TTSKPVRKW	3.9195193071103493
FKRDLEWVERL	0.0
EPISSITSF	0.45912963688200553
PEELPLL	0.0
GLAAFLLQH	0.7129052555303999
RTLLAILRL	1.315832258008217
PEKGPVPTF	3.2158093310012026
LYATITHSV	0.38128564009531096
SEDNCTKSF	1.4581423778737574
AGKHVLVEY	0.0
KLLPGKNTRDSFK	0.0
LEDDGFRLF	0.0
ISSKAMGIMNS	0.0
KNKPYPKSRF	2.0043341491183355
DSTFRVPVER	1.2933088803585118
LLIGSTSYV	2.6197496886918996
QKCNVPLFV	0.0
RLDKLTVTSQNLQLE	0.0
GDVLGAR	0.0
TYIHALDNGLF	0.6838501981063968
ETSKMRVLRF	0.3582856900117162
YPRELSNSV	9.784278974488053
KEFPITEA	0.0
SSVPTTK	0.0
NPEEFKTSVSL	0.8700373563661954
LADFGARVV	0.8201122974765026
KLDHLHVEV	0.9389158584327321
LMREQSESL	6.678944842885129
SAGVPSR	0.0
LYVVHPTSF	2.9606149350446294
MAVRLVTEL	1.21617615751052
DAFANFANF	2.0343281224415355
EGGGAIEEEAKEK	8.208908011986187
QDSEMVEL	0.0
ALLERAKSL	3.263525323355108
THEDYMEGILEV	0.4065755960511428
YILPFSE	0.0
LILLILSVVFVFFRQV	0.0
DTYIPVPARDLEK	0.6097175162296686
TEANNSTFF	3.498335112817911
RGTLDPVEKALRD	0.5370609608327206
LVVVHQIR	0.0
TESQLQEGK	0.0
TVWNVEEHRY	3.844601972264263
AQMNVKEF	0.0
LATWTIQGAANALSG	0.0
FDIAVDGEPLGR	1.8684424023445203
ENHDTFLL	0.0
FCYGRHIQQY	0.0
KELRMKQNL	0.3565496829929706
AQNLGNFIVRY	0.0
MPYISTTPAKL	0.4243747183064939
VRGQTPK	0.0
VKLETLIL	0.0
RDYEGPAIAPKVQA	0.3734839025749044
GEGGPGPAA	2.623066539052261
REGITVIDV	0.0
VLGNPSNEELNAK	0.0
KQVIRVYSL	0.0
YQSVRILSV	1.0442121944989362
MNREVSSL	0.0
KPLTLLEYN	0.0
KNINLIIIL	0.0
QTCLPVHPR	0.36111733941305013
FSSTILGNFE	0.0
SRHLDSYEF	0.6272811253701304
VPVPEDK	0.0
ATFLDPRYK	23.164887504977575
AGGSAALSPSKK	0.0
KLRGIVSEK	12.095169009034642
QVPLVLW	0.0
GRFSVIWQL	0.5073491008591773
RLKPALGRSW	0.45419212146292565
SSARPSPAQR	0.3582856900117162
GRQSTPLHF	1.0174960135169784
KTFQGKPIK	5.1479957714401445
EYFSAGVVK	1.2047638321566134
HTDGNNIYV	2.180194234083478
AFERNDFFDAGITK	0.0
QPLLGVLL	0.0
DSPVLLVI	0.0
ATADDLIKV	0.0
AYQHGGVTGL	0.4093150259724623
VEKIVLTTL	0.0
EAPQALSGSSSSTAG	0.0
RIHTVRVRGGNK	0.0
PFYSPQENVVF	1.793506094946835
VAPSRIRTL	1.4269339617368895
QENHFVEGLLY	4.530020593620701
DADKPQWL	0.0
ENKLREISL	8.666440340422412
HRVILGNEL	1.6764701791404886
REGDRVKKL	1.7327265924682065
GTLAEEHAKLFMY	0.7110296829204582
REFMGELW	0.0
SEIGQDVGQLL	0.7475151695087056
KFIDKQL	0.0
LASEPQEVLHIG	0.34845145204028655
DSDEISGKMNTY	0.7531596893833545
TGASFQKAQQEFAA	0.49152766760797356
ETVSNLTQR	0.7783163539264047
DRYSGYWW	0.0
PIARDLAPIG	0.0
QAQSQGSRTPL	1.7157383345611268
KVTRAHGNSGMVR	0.0
AEGVPVRGA	3.9343260445348114
SPEKGAETW	0.43913631450364454
DPRAGGGGGGDY	0.385505278697708
SPQPRPSV	0.0
IPFSVVPIV	0.752881227008478
RIASHPIL	0.0
ETVLRQAIAERIK	2.834355625996035
HLQSESGAVPK	0.6830285950886402
RFLGLVVCL	0.0
KLVHPTDKY	4.552996100291231
LTPARLLPV	0.0
FAWEPFRGL	1.7454715492012893
SPALFNRCV	0.0
SPLGCRKSL	0.33933329406307644
GKIGLGGRGG	0.0
MHLLAIL	0.0
RLSEPQGSGR	0.35782067100509024
GAPCSAGPLL	1.0474376806235466
FAVDLEHHSY	18.413586029367863
YWLVRTEL	0.0
PLFTANPFEQD	0.0
FVFSEGSEASGR	1.8000257258203523
LQIQQGLQTL	5.623096952365777
KFPAYERVLL	2.4983864603549595
GFLRDNQLSEVANKF	0.0
GRSLPVPQL	0.5101396634293115
KELQKTFEI	6.105243238783561
VELQKEEAQKLL	0.0
SAPPEPATLK	1.570207711181077
ILQELPSVSQETLK	2.6789367231571894
HTQEAGRSL	2.873446140500918
SEVAKFRF	0.0
TPNQTVAAA	1.1249844581820203
ELAMEPTPELPAEVL	0.36549878953041215
ERLRGLLRA	0.0
IPAPPSSPL	16.56302217469012
SMEVTVNAVAGALKAFF	0.0
CQLHYFRNR	1.9307923884872582
EAPAALSELL	0.3993408607934789
EQVKNFVASHIANIL	0.0
EVIKSTATR	3.4734440720824864
SAKKILIVI	0.0
LFNDALLY	0.0
LPYVGNLI	0.0
WHHGGRENI	2.972465464974568
IIINDDLTVAFNELK	0.0
VVIQDPMGQK	22.443356317345945
KISEENIK	0.0
VQSLNVDAII	0.0
IYPSPWPEKF	8.270483458219578
IIIFVPVPQLK	0.0
AEVDPDTILKAL	1.5817049792777365
AAGFDEIEQDLTQR	2.734337330476179
TKRKKSFRLS	0.0
LEQVLQWNW	2.0613977868067876
CSHNEDV	0.0
FYNESIAFF	0.34970256981856596
SHLLLRRA	0.0
QTEKQRIIWGY	0.0
AGSVADSDAVVK	0.0
SVAAAAGGGLVG	0.0
RRLDIVRSL	35.93309993440812
NPVTDPVSM	2.777179912120606
RLAEIAHSL	0.9124442403829941
SVASHILNGSSHF	0.0
IDEKEYISL	0.0
TAAAAGEVL	0.0
KMDMSVLEI	0.0
SLYAHGYLK	19.015945957051027
GSIYREFER	0.0
KEIEVWRRL	0.359726722662468
IIDLENRFL	0.0
KKKEAQRYR	0.3218981607166405
NRFDQLFDDESDPF	0.4087474717650345
LPYPFTHHWQF	0.8805432914580967
YVDPLDPSFV	1.6107554238136443
IENLGATLDQF	0.0
YAFPKSITVF	23.623859252879654
LPVDIRQYL	16.411400889831228
AELQGQAAVL	0.35336908480212637
LLIHEVL	0.0
GAYEQVIKY	22.5766881727839
RPVLLTSL	0.0
GRIFQAGVVSW	0.0
FIRKVFLVL	0.0
RASRSFPFVSKTL	0.0
REKVETEL	0.0
FPEPMPVVL	0.40442485385891347
SPKAEVRGQVL	0.0
AIGISNFNHLQVEM	0.0
YFASIRREF	0.7362237787198763
AYGAQPSATLAAPYR	0.39252251285305967
LNAAPRIAL	0.8872143681426153
QLRGPVKPTGGPG	0.0
DAYRQGHFTYK	0.38781853005991995
APTPVLAP	0.0
APRWIRDNEVTM	0.6681694802336829
LRSNHEEEVADL	0.0
PARLFALL	0.0
NSSSEQLFSSAR	0.37738679251787216
KESLIQVQ	0.0
QALQSTPLGSSSK	0.3900942477764886
GLPTLEPAPV	0.0
ALWGGLLPPR	0.3420843070927196
LFDRVVNV	0.0
ATLKEKLIAPV	0.0
MPDEATPHY	9.357790285443755
ETGKEKLPRY	0.0
DYTNERALR	3.622073417951931
NIGKRLNAL	0.5885307056404346
SPSRTPTC	0.0
AVVTADLR	0.0
AEVITKFINVA	0.0
DLFNGRYH	0.0
RVFTGQAKV	1.9809714249350947
NGMLIREA	0.0
KIGLACLL	0.0
APDFRRVYL	1.3874537849853434
KEFDHPNVM	15.194062382028395
KEMEGPPGLRL	1.4533896885946183
AILGIHNEVSKIVQT	0.0
KADVVPVTL	19.666575186799903
KELNERVAAL	5.5935267900261625
ATDPRPCEV	0.9595695141349674
NTADILQDL	5.4257716265744484
AVRKKDGGPNVKYYE	0.0
PVPDPILL	0.0
IAHGLTSSL	0.8924154287177204
KVREKQLAA	1.7602892394191452
YLQDQHLLLTV	3.9961955678156333
PEQTGEK	0.0
SRFSGGFG	0.0
RYIPDAMNLILL	0.37349235425794813
TELKNLRSL	1.4533300881740674
FRQMDFPGESSN	0.0
LAHTFLQNF	0.7256568511290923
MYLLNRFHL	0.351691327847313
RPRPLWATV	1.9778693666860434
RLWEVAGQW	0.32782287188863374
ASTSLIMQL	0.0
QALVGSDSAEDEKR	0.3855885807920535
KSSGGFVW	0.0
NHRLLEMIL	0.0
AVDESVHTL	0.906638309867627
FEEMVTTTL	0.387380174798834
RRKIEQAIYKL	0.5476163037681483
KIDSNLDEL	0.9729815513225563
AEAAGLREQL	2.7546622193350445
NHHEENISSKM	3.6024849981833236
LEDSPLVQAL	1.2802454044898537
DLWRKIESI	0.8852200311216811
ALFAVPKNYK	3.1622712449552997
HRMWGRLVGL	1.956219420305769
LLLLTDGAVTDVEATR	0.39358089658456197
YLKSWAQEL	1.4019994056810154
PSYNVKSVCSRER	0.0
AFQVLVKSL	1.2120787342850023
STKEVPIV	0.0
AFQYIIDNKGIDSDA	0.0
HEYQESTIGA	0.0
TFTPFPHAI	0.35997004986565495
ARGPESRL	0.0
VSDDLTERA	0.0
KEIFFHY	0.0
WPDPEEAFM	0.4079300230179943
RVLSDLTHL	0.872152738139893
NTITYETLKYISK	0.0
ATEIADIKSKY	0.0
DSCCPILTPLE	0.0
ANGLDNKLREDL	0.0
VTEEGTEATA	0.0
SENEEGKRSI	1.0577983723480473
GEDIYTAGKTY	0.0
VENNLILKM	18.97048214555942
FTKGKRGKRLG	0.0
SSAGPSTRR	0.362153165838919
AEGLLVPL	0.0
SAALSTVGSAISRKLGD	0.37804019857917637
FHNLPSLTL	1.3925354336922533
EELYTTIKI	0.34361445198884055
KVLGEAMTGI	0.0
KNIKSVTEL	0.0
KGFGYKNSKFHRVIK	0.0
RQAEELFHNL	0.371826556299241
YPNKPPTV	0.0
LVKEAIDKA	0.46524955787355377
GEGGSETVAL	1.9338771644845048
PDKFVVGY	0.0
HAEAFSRPL	0.6667034332762364
TEEKVRDLLW	1.4279477615551386
NMFDHPIPRV	1.0206037794077143
HGPDKVL	0.0
ERFSPNSL	0.0
MPFSPYEPL	12.758429529970849
IVHFPGLRFK	0.0
IEVKQNF	0.0
YEIQNAPE	0.0
SPIDTLREIL	0.0
QSGQPPLKP	0.47707526049823024
AFHPFIAGPY	0.0
SYYGPLNLLTF	14.404221824382422
LAETERNART	0.0
LVKISLSPEY	0.0
EHAGLAVQL	5.5301000494255
VILPLISRL	1.297853429540384
LSEEGLLRLY	0.3469515119110799
FGVAPWLSL	0.8438620366382013
LLFGVAGGLVAC	0.0
LVMTTEILRSMLYR	0.0
YARIGNSY	0.0
FSSENVKVF	5.469395175049822
QALPGPFLSM	0.0
KIDKYTEV	0.0
ALSHHSPRV	0.4097884138822422
LGPGQLGAVAI	0.0
VSGSQRISSIY	4.459275152617602
KPKLDPLK	0.0
VEITELPVRTW	1.9848484349220357
SAYTAQPTQG	0.3389005920112779
KEADPEDGKPVMDK	7.752427017193596
RLCDEHLRAK	0.34727735610648175
REANYIAEEL	1.5045162743072584
IPKLQKL	0.0
GSAAADAQRAK	0.3594077131965596
EEEHAPEL	0.0
TISPPLQPK	36.72477050989202
DDRADLAKYICENQ	0.0
RTFFGCRHY	0.9825340305513728
RRTISSNSF	2.8944124367071074
RMDSGLDKF	0.4809540190063804
TAEEMYDIF	0.0
LFTYEGNSNDIRVA	0.0
AAFLLVRKL	1.8818387273328876
RRLMFAVEK	1.0021770187648038
YEFVTREA	0.0
KVFKYFSSF	22.194002416499792
NTVDEVYVSR	17.527539890046192
GVNGLDVTSL	0.0
GPFLADFNGFSHLE	1.6209630784488598
RHLDARHLI	0.3551218491136639
KDDEVQVVR	0.0
GAVQIAIIV	0.0
SSQVCRVAY	0.0
EVYHKSMTL	13.147756527715957
TRVQDAFAAA	2.4869272350827925
LYVDKNF	0.0
VADYHAIVSSCVAG	0.5645840510980762
YLSSVLSQI	1.2406806617302732
GRLSTAITL	9.624397019779535
AGPGLLKAY	0.0
QILEDAAALIIHHVK	0.0
THVETLLTF	7.723722030313206
AVEFQEAQAYADDN	3.6830077843937574
SPTSPRASL	2.7522550529115954
AVKEKIS	0.0
KMTDDELVYNI	0.0
SEEQYLAAVRKF	0.3727802471209545
FPFSRPELL	13.677226733802454
PGRIVAIAVGDSAAK	0.0
SLPGHSVAL	8.115809237797505
KKRGLMPGLTF	3.0798256733502853
AREGNLPLLIAPAL	0.0
GSHHISLNI	0.0
IPEIQKV	0.0
APGDNHVVPVL	0.0
LQQLVVAKNEAAFL	0.0
HEGPGSSLL	0.0
RLDIDSPPITAR	0.3570723785811605
LTLTKIIEA	0.0
LITKYGYIHLYDL	0.0
RIKQSELSA	0.0
HETELRAW	0.0
KLCQFCISSM	0.0
SLDKDPMLL	1.0718184793750556
DGSLYAKVKKK	2.076349525639024
PAIIFRIAA	0.0
SIHTITDNY	3.0283576644961254
DSAQQGLYR	0.7613769504295774
SVFQNPTDVAR	0.9039905134831376
LIKELPDTHY	0.0
ISPGRYFLL	1.8395900541062706
ATAPAPTAHK	32.35926243860221
QPGPGRGR	0.0
HLPDMHSEL	4.76192101364333
AQLEAELALQK	0.0
RAAPGELRSAR	0.0
AEAPPSVAP	4.7559700719791245
DHKPEWVLY	1.341686334408371
FHTLLIKV	0.0
VFVQPLDL	0.0
AEHQQDSEDLFKK	1.1792575629617952
TVYRASLQF	0.49586819813788346
SHFATSQEA	3.193538056745824
WSFDGIDRW	0.42006724515143645
IEYDPERRLGIF	0.3329346811740273
ILADVLKVEV	0.0
TFSDVEAHF	14.472396049284715
ADILSQSETL	0.0
ISTRSPRPFNE	0.0
LEALMPSA	0.0
LPPNSFQGKVAF	0.516915918822427
KTVGIEKLAHAY	0.4166470156171149
RERETVPVEL	0.346596419557589
AESVTEGDVRW	0.0
AECPPPRQP	4.704182033141032
HRFGPIPLGS	0.5264613324932093
DVRERLQAW	0.8838506076476794
KCREKVANL	0.9187376103219085
RERSTVARI	0.32618331410884455
QIAELKMQL	0.7916980740843665
RSVRLPFL	0.0
AVIEAEKIAQV	16.762226932213103
SAEVERLRRENQVLS	6.789367751448721
EVYTEEDAASYVR	0.0
QDLSNQFRNQY	0.0
MLTPEPVLK	0.6714467899487206
VMSIDSLQLGY	0.0
AEPREFLQQQY	2.654263142694214
GECGMVFQRRY	0.0
EENGFRYIP	0.9661780745040903
REAVESLGNSHL	0.0
HELVRCVAL	0.0
MLMPQDIMAYR	0.0
VFQTMVQM	0.0
KIRREIQNLK	0.0
EIAHNVSSKNR	3.612476796228777
WIVPDILGPTM	0.0
FYFSRPASR	2.680804570168446
AHRIVSISL	0.0
AAVSGSRLGY	0.3323293817157128
SKRQSNETY	0.5868566428282411
LQPEDFATYY	5.515186497819879
LILDDVSLTHLTF	0.0
KTLQETNMMY	3.692714085971017
KTASINQNV	14.336485677457489
DHNLLLYEA	2.1309392483355234
AAAAAAAGSSGAGVPGGAAAAS	0.0
AEFEQGHQFL	13.679548469607735
VDTGIGMTK	0.0
GKDEPLEF	0.0
REAPSPLMI	8.151362616926852
HYGLLFDEF	13.074269376287253
TEFNKQKHL	2.440118518701417
IGAEVYHHLK	0.38003435392559237
SYFALQVGKAR	0.0
RALNFAYTV	1.3057983548012562
DISGLRKK	0.0
RTQHVKVWI	0.0
RHDHAVSLLTA	0.35531406534531745
VEFSEPTIILF	0.0
VNTNVPRASVPDGFL	0.0
IRNDEELNKLLGK	1.2677680624126888
DRVTPAVV	0.0
VPTDPGHF	0.0
NSSSIIQVM	1.473655372445995
FQDKDSLYF	0.6516132811319454
SAYIKNSNPALNDN	1.0367039720965838
TGYTPDEKLRLQ	0.0
SVPSESHPL	0.443429592866374
IEKTVKVY	0.0
TSKDTYLSHFNPRDY	0.0
RPKQPSNLKL	1.3860323368154708
ELKFSVEQR	0.0
EEIGRISIEM	0.0
REEECVMKFF	1.807043215102351
QEFNLIDRRELAPL	0.4031302237890979
RLKEQNVAF	39.28039420685111
GITNKLIG	0.0
VREPEDEE	0.0
FPFRPSDLIVC	0.3774719163651283
AKQPQTSVV	3.4952280517398453
TLPGNKILSL	0.8886285918173172
PYVVRLHNF	5.4669565629843735
YQSPTGDRI	7.3130393329977466
SRNEIPHSC	0.35539268624950665
GELERQLL	0.0
ITTTLVALL	0.0
TTSTSFKPR	4.105068866961106
NELLQNTPEEIAR	0.44765189009398526
GLIHKVHLA	0.4288315249061067
EVPDDISTGK	0.0
KQQQEGLSH	0.9566523994843658
RQSLASRI	0.0
KRIQYQLVDI	0.0
GTYITSEHSY	1.2957257659929307
YQDQKPGTSGL	0.5357814997473165
GLWPDSVPSA	1.3683720854053054
LSGAFLRA	0.0
GIEFARSEAF	0.7885935956109185
TYGIKDVPGDR	0.0
TTPPIWHL	0.0
AKKEEIIKTLS	0.0
EEDREVKKL	3.51341380886572
FPTMPRHNY	1.9799141048815847
SPTDITLRR	1.0844845025470295
VLLPWIMNL	2.961483634905649
RPYGSDKPWPSL	5.481545198641203
TSDSDLVRY	0.6906186349449965
RTVEVAEGEAV	0.0
KVEDPTFLNQL	0.0
LQDRHGDTAL	0.0
KYPTLPGKL	1.2478718444295094
MENYNIALRWTAKQ	0.0
LPHQDPLL	0.0
HEIAVLEL	0.0
SAFADIIHSL	0.8797651166100587
KISDLQTQSQPLK	0.3791150198443153
RENLALKELCL	0.3659049490874514
RRNIPPYFV	0.0
SFWRGNLANVIRYF	0.0
MENRPSVQA	6.985694514051283
QEKFRHNIA	0.3258736027136595
QLLPVDAIRILGI	0.0
SHRPELVR	0.0
VPTANVSVVDLT	0.0
GVLKTDEGIAYRGLF	0.0
YSYIPQNDDE	0.0
AAIVDMVPGKP	0.0
LVSYSLVERRVGEH	0.4657285266494907
KEVQDEEKNKKF	8.6747823880003
DTMNTTCVDR	0.0
ADDKMVRFW	0.36818410666916684
QQALFELSH	0.0
HQHLSKES	0.0
LEQLRPVTV	1.1824571122964045
MLADLEESLGTF	0.40445117679294834
EEEVPQESW	0.7189183995960025
GFTLGEKGEKMSK	0.0
EAFDSTSRFAR	0.7571975317798703
HSTSVQSW	0.0
GEVPVEGNLL	2.6220078980472823
QAVLHMEQRKQQQQQ	8.073435848411922
AHCFTVDDKEHSIK	0.46080704912302395
ALHKRPKL	0.0
RAHNASRPL	0.0
YEYVGKRI	0.0
DQSTEQSPSDLPQR	0.3839272175873755
VVNSETPVVVDFHAQ	0.0
ITAQPKLI	0.0
ALKENGGARLA	0.0
FALPYPRFR	2.1210631284543022
GEDPITFAP	1.6152029370488767
NLLFKLLCGPHASIVV	0.0
KSLDLLTMKN	1.0106776475377515
SFISLTAVM	0.400963692829132
RLKEIAENQEAK	1.7671905263812233
RSLEAKGVTV	0.0
GRKPPGPPP	0.49155320734484925
REVGQYLVV	1.0499793505480337
ALDSGFNSV	3.685712253712043
HENPEWEKA	4.290768153801123
RLLEDGEDFNL	6.314100861088657
ALQKYLRITRQQNYH	1.4057983804173544
DRIPADIRL	0.9580398259377163
KRPTDYFAEM	0.0
IAVTYNHDGSY	0.0
KSYHNQTISF	0.0
APLEEARQFAA	1.6928377157914367
VLNELVQNL	1.6803102609135105
GQNTNNSQF	9.523801197167282
TVPESIHSF	1.306212337673641
RRATVFLAM	10.0616703792053
SRIEYMIKAK	0.5226859712470788
QQRAFGWFR	0.965649226345674
IPFISPKRW	0.4474524090272792
RETKSFENV	0.3365634156229553
RERLIRNTC	0.0
ALLASTLLALLVSPARGR	0.0
RENKRVPL	0.0
VIFAPRYL	0.0
SIMKCDIDIRK	0.0
TRTESTLQA	0.3555595815534437
RLQTHTVYK	2.7312835327729825
QLLEQSRHSW	0.9509634230219607
LPGAPGISL	1.0472982182326442
YFISHVL	0.0
IARTINE	0.0
GEDSTVKGI	0.34972675127946984
YEIEARDFL	1.1696475276096217
TVNDLPVGRSV	0.4074155432627552
EEYPKLREL	2.688280725509028
ARPQVSLTF	1.3485680554122408
NEKGWNY	0.0
AEFEDFVLQF	6.2537692966549825
NLDNLIQQY	4.155452161032319
SENLRQEL	0.0
ASLSITK	0.0
FLVDNLQYY	0.7344899506857915
TPHPNSISI	3.13461761230363
SRTDYEQKR	0.32421947646814697
SLRSHFEQWGTLTDC	0.5264458346755951
GTIITNFER	0.32345623642062976
AENITKHLP	0.9730411032123313
QELFFFHEL	0.6739686169517172
STGSWSTLK	1.9500491220789435
SHQISLDNPDYQQDF	0.44765189009398526
MADGDFVRM	0.6350961268869953
SPAHVRVRL	1.0337682194590716
LYGDPELEHA	0.3311492937308246
SIPAFLSSLTL	0.0
AVLRNQIHVK	0.0
YQDKRYTNK	0.0
AARLRAVDF	0.8028979838992202
QAPTAPGAPGEDQVMLI	0.0
LNAVSHFFCDIPSLLK	0.0
RRMQHITGLTV	1.0106226088916233
EAVLKEKRSLR	0.0
EAHERLAEL	0.5898813619525161
SGLRAIDTTQLF	0.0
SVIGEFKGL	0.0
RLDSSEFLK	1.3950180817217899
HPQETLKEF	1.2564559333023053
YPVQSVIIA	1.1576948553222086
EVLDPTAANR	6.07363527946995
KLDKENALDRA	0.4065755960511428
ADKVFDAFL	0.0
RLGSPDYGNSAL	0.0
QVASRVLAMK	0.0
RELVHNFLM	0.43180849304470925
SPCQPDSGACQVAK	0.0
GDLLIYHVLL	0.0
LSIVSSSR	0.0
KTQNFLIQK	7.530796877083292
FLDGQAVLRL	0.0
RRSVLQRIM	0.0
SAARLYYYR	0.0
VKVDPEIQN	0.0
AFFEAASMM	0.4110035004352801
GHVGQFQA	0.0
WGTHYVVPTL	0.0
YSNYWNQGY	1.0567091960012527
HPNPGSITHLNY	0.4334185022846225
FRIDPDSGTMY	0.0
IEMPTVLY	0.0
SSYKIPSV	0.0
APRKGNTL	0.0
KPSVIFLTKRGRQVC	0.0
FKLLPQL	0.0
FVLPATPPQLV	0.443429592866374
VLHTVLLH	0.0
IYVNWLNMV	0.0
RPRLAVGLVDF	3.9183268823515256
FPSAHATEI	0.4246874666251387
VETGVLKP	0.0
NITRQNQF	0.0
LGRRAPGAAA	0.7536450155354726
SYSKAFARR	4.142304084620255
EHLNYWYSL	4.359288212547823
RRRTPGGVFL	1.4933758511265787
ETFPKHTFL	3.27711668657542
AQFGGQKNPPWATQ	0.0
SPRVVLPVWL	3.307028169419617
NVNFQKAINEKLGQY	0.0
EEARLNQKKY	8.106411532790451
LELQYVLDKL	0.38036968673670174
SPPSSRSAV	0.708915189502376
KSSESEFTQY	1.7780395187088185
IELITPN	0.0
LERPPETPTVDPTVK	0.7846890487077478
VSDGGSSSTDFK	0.0
LLLAQPVTL	0.42289270674841933
AQRFILRHV	0.5323788712484735
ATNLLKLFL	1.2244322767716171
GGAAAGVEARARD	0.0
SADDIGTLI	3.804858556280094
YLMDSDKFFQI	0.0
GFSTWLKLNKKVTAQ	0.0
YVDEAGLEL	1.8238354920469944
RSFKGHINEK	0.0
TIGHVAHGK	1.0344621331929524
NDQTNEGIMHESKPF	0.0
HVTHHPISDHEVTL	0.6066202725865416
SPSAAHFITRL	10.80374490220001
DLEANVEAL	0.0
DAAQLPHDY	0.4429005148789482
ETVAGALRRL	0.3582856900117162
ITKLVEVGR	0.0
VVVTEIPKEEK	0.0
TVRYYRITY	0.510561909373011
NQYPDFNNY	15.71678227652466
YPQDLPRPL	1.1460078804449811
VPWGGAAA	0.0
KSTGGKAPR	0.4628436200464484
TEGDAQQL	0.0
AARSPQGLGAFT	0.6478663974997638
VLEGRAQPQL	0.0
QEIFTEQVV	0.6614726271014981
WQGLIVPDNPPYDKG	0.4087474717650345
DTDSAYILF	0.0
RELVPESQAYM	0.3590780929020195
LLGAENREL	0.0
LLLPASAEL	3.7332363701893416
LRMKLPKPPKPVS	0.0
APSEAVKSAA	0.37960162668704567
THTAGATSSL	0.3508182818593576
MVESLQSVL	0.0
SRYYKRPVL	5.755003257331444
HVVAQVQSV	0.9888993505026245
VKSTITLDGGVLVH	0.0
RQLHPEAIAAI	1.4202848431145856
RFAIKKINK	0.0
ALWGGTQPLLK	7.986374412900734
RIANTHLNR	1.3558007943732018
LEKRLQEIEEL	0.7102065860524527
QRSLPISL	0.0
STHFRIHER	5.394206279746133
CKSLDIFTV	0.0
DMKVLHTI	0.0
LENDQSLSF	9.313730493448205
ILVKHLTNV	17.668283837717283
SNDNSSDLLY	0.3465648976847535
YVKRALANSL	0.0
ISLISEKW	0.0
SREVLELGQVLDTGK	0.0
VYFYDDVTTLY	0.4036665158265221
TVLEIVNLR	0.0
RLHHELENV	1.2031780229826026
QPAANLSEL	1.7059529809767053
LSDLQVIKI	0.0
VVEKTAPAVVY	1.32950603762153
DESQYFRF	0.0
RCAELKKAL	0.0
STYFPHTAI	0.0
IPIKQGILL	2.6028223290519064
AKKPKPKKVAPLK	0.0
TLSDNVNLPQGVR	0.0
GEDIMKVSL	3.4692397535246644
GVLGMSWNY	0.4025674259449708
IEVKRISAV	0.32618331410884455
AERYDDMASA	0.0
KMTIIRDAL	0.0
RDRMIQVYF	0.0
SHEIAASTAQL	0.0
TQYQTPLFV	0.511719153678118
VSGIPSLQV	0.0
KEIKIMSRLKDPNII	0.0
GPYKGRSTEL	2.5175824471422694
KMYFPDVEF	8.664604238817411
MVEQFKEL	0.0
IVGYVETPRGLRTF	0.5370609608327206
PLSALKY	0.0
RPFNSWEA	0.0
NEKLVNL	0.0
LSKPQKAALEY	0.6743022641502593
TSAVTVK	0.0
TKAKVFSAF	0.5868566428282411
DEYNFVRSY	25.463725599844718
LTFFKNR	0.0
MVGIQGSDSVFSG	0.0
VDDSKTVTD	0.0
LILSPTREL	11.731580373732795
IHSDFQTLI	3.3130927386358056
RIKKGVHLR	4.6152289499103425
GRLASTLVH	0.5073491008591773
TLSHITQL	0.0
RTYHQVVVH	0.0
HGSKYLATASTMD	0.0
GEIKIHDL	0.0
ARAAVGPFSR	0.0
TVTQAILKK	0.6561004024384828
VTSKGDKELR	0.0
KVADGVGLY	2.6315533093947776
EEAERELERW	23.61305771809443
GRGDIQPQL	4.37455491603889
SLELLPIILTALATK	0.0
GTGKSISVTVK	0.0
LCHPHIIRL	0.757063657621046
TLAGIMGMR	0.3733945665556172
RLLDVIGLPEL	0.0
EEEEEGDGEEED	1.3590950822588979
GMTKLGLRV	0.0
TQDSDTVKL	4.714678069721684
LQALPYFDRL	0.0
DIENYIQDGKDDYKK	1.1519670881093762
WPFSAVAEL	2.1270230302790964
AENQAKNEHL	2.604254494529434
GQHDLESDVQQQLFK	1.5312927176618938
AQRQLIVKEYQAAYG	0.0
RDLSFFGGL	0.3787421811524151
NPLLLSHTL	0.3353350196686186
GALLGFLCLSGLAVEVK	0.0
DPYMMGRI	0.0
EHNSILETALAK	0.0
TEAPPIIFA	7.671444707476544
TIFVSAKL	0.0
AVTYIPDKTGRYMIG	0.0
IRSSGKLIL	0.0
KSVCRRGP	0.0
GPESPHRPSL	2.092779808697104
VLDVPLTVK	1.9563890637268788
NPVPDGHSRW	0.40659311751363464
KPVNLEAL	0.0
LLVVYPWTQRFFES	0.4889483606695975
TEFRSLVI	0.0
RFNVPVSLESKKA	0.0
PRKNLNVSF	0.0
VPIKDNFEL	0.7949281356552678
ALASIYDGDEF	0.48925356458186725
STCDVESKRYER	0.3570723785811605
SQEEVRSY	0.0
VYSAGVYRL	22.63044937309827
AKVMNLIVF	0.5770400067581991
TLGQFWTTK	0.34061982808863617
GRAKLRIEKAM	0.5101396634293115
GGEPLSYTRFSLARQ	0.0
MVAPGSVTSR	2.53115168907036
VSHYIINSSGPRP	0.0
TPLLNPIIY	0.0
FAMIIDKL	0.0
RLYVPLYSSKQILKQ	0.0
DKPDMAEIEKFDKSK	0.4234174365082905
RENATTLL	0.0
YPEPFLIK	0.0
KRAAVPRFV	4.803836234552201
TPMLEKEKF	0.4158371499441411
EHGPAMQCFL	0.32595372711289144
SQPSPGTLGVFSL	0.9397521794936172
MPQPEIGPPTF	1.5269242439362107
QQYVMTSL	0.0
TESGRIGF	0.0
NMFGTKFETV	0.492392121171074
YEEGPGKNLPF	0.0
DPLQTDTL	0.0
LLLRHPL	0.0
NRHLFKDKV	0.6546506131054761
ELRARLTAK	0.296287131198884
FLFRLAPQA	0.49501190251757404
FPAEQVDDL	1.9986495213533655
SNNKYAASSYLSL	0.4934969053459587
LPLVDTHSKRTL	0.43963207662352577
MPQSMPEYAL	10.96128032333099
PLLEAVPKTG	0.45470596057557555
DQKHREIL	0.0
TVVDENAVAK	4.650930752168223
GNKSPAPKPS	0.5117028740471211
YVSDIQELY	1.952241159911175
LYYGLHRFIVD	0.0
TLKGVTQY	0.0
SVTSIIFLV	2.077823262474629
VLLQPSGAK	1.02665540154289
APGPHAVL	0.0
SEEAPAAMTA	0.9816768919004427
KSRVTFQLK	0.0
AKDIQTNVY	1.213322212947972
NVAERFGISR	1.7893111156161539
ATIFGPNLLHK	0.9559525460173399
FPYDEIETEA	0.3993408607934789
QAAIKTLRKSIGRQ	0.5301166512499567
ALAALALAR	0.0
HLILGVSI	0.0
YYEKLHTYF	18.132435424967827
RPDMKYIGF	1.0292671342691546
SLIQHLEEIR	0.4216651550643813
RTIKEYAQNIW	0.0
CENRRKVLY	4.958752945252957
ASDPIHTFDLY	1.0082539134765238
KVGSFQLFV	0.5981766978001307
KSVTAHLAAKW	0.8540708248271401
PADKTNVKAAWG	0.0
LSLKPSEAPELD	2.773505246958339
VLRPGTAL	0.0
KTLDPKAVF	0.0
IRKKIFQEA	0.0
REAVFPFQP	0.9710995650417753
ADSRATAGAY	0.0
TVMNIAEHY	9.6909246041067
LSLLGDIATDYHKQS	0.0
VELPALPSL	0.36148640240323077
FIPYMANEY	0.4025674259449708
TPNPGYQPSM	4.034765836803963
SKYAPEEGNRY	0.5727929841492766
RAAEEFVNVYY	1.101955960724225
QTNRSGGRLY	0.0
SFKYKEFEL	0.0
LSALSIQNY	0.3342836430061046
GVLDSVDVRL	1.3780599900317807
SSFGSGAGSSSFSRT	0.0
RTASAEEIKAFEK	0.0
NSILTTHTTLEH	0.0
RLELDALRSK	0.0
VLGDSIGAAV	0.0
VTHSESLIV	0.0
IGLLARHL	0.0
ASILGNIENLK	0.0
GIKTKNFIQK	0.0
KLLSENTNL	29.866084055163792
GSLLDDQHW	0.4321549662859809
FATPGVRPL	0.8201122974765026
GPAPALVPRG	0.0
YPSLREAAL	0.2940678328761979
NMDATWLDSLLTPVR	0.37991983310020433
TIAGMTFTTF	0.0
EAKEKVAGI	0.2937262767537523
ALWRMPWLPV	0.0
YRFRQERSV	10.003548230886224
DAIKTTLLV	0.45975286730969006
TSEIAALLV	0.6266795638103856
QELTRLKAA	0.34367764988454036
IASAASYPTV	0.0
TKFSDHMTF	0.587285069926824
QPHRHVL	0.0
SSIRHMIRKNK	0.949145324628342
DQPVLEQRL	0.0
GRSSLVWLF	4.140680109749094
KYSWDGKVLY	0.0
LPYSTFRTY	0.9332388676865206
IQYDRTLLVAD	0.0
RLADFMQLC	0.0
DYYEVLGVQR	7.3183840578122386
KPTAGQTSA	0.34769566584781886
ADDFLQDYTL	0.0
KRFILNLPTF	1.1866166788629473
TIADASPTSTSKAME	0.35684621307165304
SPLKGHERTV	0.0
KEAAQLREERL	2.2212520686508537
FVEWIPNNVKTAV	0.37221356492158764
KTQKVRFF	0.0
SDEIKEER	0.0
TAYMELSSL	0.0
VYIAYSTFY	0.8117420454785057
HIYPIVIFI	0.0
AQRVQENMI	0.5323788712484735
LIAHYPRIY	0.7981246998864163
AENQNWHLKHF	2.4190434975566393
NFYCPGSAL	0.40847497176683795
AVDKIQNTL	0.0
AMFKVGPEADKY	0.3311492937308246
MGSVERM	0.0
NQDETVVRV	1.3180371021664614
IQAELAVIL	0.9424890451839838
RTDTYVKL	0.0
ARREVEVKL	1.0496026730187
TTVGKFEEA	0.4492305360233924
SPQKYFSTL	1.6865529089258182
SEAKGLVT	0.0
FEFLTKE	0.0
VDHMVTL	0.0
EEDGAAGAGW	0.3628293760827149
SYIPQNDDE	0.0
STLGKPKRK	0.6629024982531124
KAATVTGKL	0.0
ADLFDPVIKL	0.0
ALGGGYLHWGHFEM	0.0
SQHERDPWY	0.809690860652323
LDIRLKDGSL	0.0
SPQGKSTSL	8.235308526736919
DRLPSRFL	0.0
KASQLVGIEK	0.980065412273652
GVFHVEKNGRYS	0.5370609608327206
SILALTHLL	0.0
GYLYLLLTQSLWCR	0.0
SATPVNSIC	0.0
RNHFKVLIF	0.0
SPLRSPIRSA	4.114850777867258
IPLRVLVV	0.0
AEVTQDPAPLL	0.40215622693479286
HLGAASALCR	0.0
ADVQLHAW	0.0
IVRNGGTSM	0.0
HPYKHSFRA	2.9129608780725857
VFDVIIRC	0.0
QLPQILEKL	1.2819303971690739
ATVSGAERETAA	0.0
MFQRTTYKY	0.8119491000667604
IAVGYVDDTQFVRFD	0.6026092243392366
SVPSVLSPR	1.1112366535355789
KKAAAYPAAENTEILHC	0.0
LEANSQKQY	0.34312781073195736
KPVSVVLLA	0.3748859563802031
SEEQFKVF	0.0
SFEDRVGTIK	0.0
NVQELKNNPATPSTA	0.580324814819812
SLLELHKRRK	0.0
ETATFALLY	0.0
SAPQGGRL	0.0
SPSPQTGKPSM	4.096142733967206
REVAAVLLHF	0.0
ISGAVAPAPPSSGLG	1.242681365978634
GQRGEGPSL	0.5098430409620415
SPNSTSRPTLP	2.0608383966711243
APRLLIY	0.0
VFEDESGKHWSK	0.38622244039124165
YKPVANHQY	7.716733202990475
LWTFSFGLGAFSGPR	0.0
RLTSPAASEK	0.3474789714056784
NGVVHVITNVLQPPA	0.3465381681298384
EGFYSDHGV	0.0
TCLAVFRELP	0.0
KSPNPALTF	0.37529784868164395
YHDVGICKAVA	0.0
HQAAVRQQL	19.5888678834706
SSVMKMP	0.0
SNLGTTHL	0.0
SEPILPSF	0.0
AEYSDKHGQYL	0.3686181431344117
HEIDGKALLL	6.8380978320965085
VETKAMEQL	2.201405384019894
DVFEGSIIR	10.30083800818929
ASFSKRFF	0.0
QEIDLKDNNL	0.3530130365541214
QINQRNFEV	0.2977507535002098
TENIQGSIK	0.0
FQAPRNPTL	14.40916573668335
VVREVQQKY	0.4863000695925967
DVAYQYVKKGSRIYL	0.5370609608327206
FTREPQDTYHYL	0.3860667252024725
YRLDYRTA	0.0
LEEGPPVTTVLTR	0.7618218620935182
FAHTVVTSR	0.7481314537687691
FSSSGGGGGGGR	0.0
EAPLNPKANREK	0.0
GSNSDMY	0.0
GRIGGDSGL	1.5695598951229992
AIVDVVANR	10.449934876544804
SVYPVAGGPTFK	7.386055793807065
QRTLNEL	0.0
LTEIRHEV	0.0
GLDSGFVPSV	0.4514617486275739
AVNKPAEFTVDAK	0.38687740651310243
YNFVFTSF	0.0
GMLGKATSTSDMLLK	0.0
LRSPNSSSK	0.33893959090165265
SASLPIHIK	0.332464214973389
IGDHDGVVM	1.3299144093126372
LALHQKITA	0.0
MTDLDIKFQY	1.4788564378344156
NRKEPAAL	0.0
REQSQMKERL	1.0798987366810064
EKKKADIVF	1.1907491110933062
FVFPLDKDEL	0.0
YPIPEQMNL	0.3857148521159877
MIWAICPRDSLA	0.0
TTISRFEAL	1.4377363499686155
HHVQAESY	0.0
SPIGSTRML	0.32567296686841224
EENAALQAQIPELQKS	0.0
YNLDASEEEDSNKK	2.0241507613215943
WNKPLTSFGSAPSSEGAK	0.3887724057538199
ATFDGTAIANA	0.0
KEDVFVHQT	0.7465330182746288
DGGWVDITRQGRKH	0.5370609608327206
ADYLISGGTGYVPED	0.3457589810866575
LDEIQGGIWQSNKD	0.0
REAAAVRAL	1.1553603770598644
VAESAVAGSAEANAF	0.0
QSDTAQLELY	4.227523158774869
YNDDKNTYI	1.927087443021996
AMVGAVLTA	0.0
DDDNEDRGDD	0.45375924588348526
STFTYMNPAQR	3.228606700658915
VKDEPQR	0.0
VEFPHSPEIE	0.6945248247550844
GEVESGWRSL	0.0
YWEPRLARL	0.0
SPSSGGNPL	2.7415817149085338
FYNPVQEF	0.0
LPASHATRV	1.3403854456971598
TPGGLRLGAPALT	0.0
RPRGARGAGRLL	1.0313364924003607
EQFIVSQL	0.0
LVSPQSPQK	0.6519068843045088
MPVSIPVSSHNSLVY	0.789648627025397
ILDDHISHY	19.049361830431522
NEASVLHNLRERY	0.0
RPRSPQPSSPAL	0.36723914602622193
YSYMGNEISY	1.158008121653722
EVVKDGRPKW	2.1760874990763166
VPMPYTLKVHY	10.266992344024052
QEDAARLQA	1.9718964304611286
SRDVTEVLI	0.0
SGESARSLGKG	0.0
DQRDRIMR	0.0
VTEELLTDNRY	0.3877663825737753
NTVKGFRKF	0.43939825860696907
MEESTNGSLAA	0.6597715891276286
IDVTKGQF	0.0
LTEWIEILK	0.0
IGNELAIKKL	0.0
TEKAVECY	0.0
ALSEYGINV	0.38551170139692653
SAQQGSDGLHFVR	0.3834064178731615
LGSAVVTR	0.0
PLLPPPPSL	0.5299490796068954
LPRLETLVA	1.0059041732201157
KVQTKGKRGAK	0.0
LEREAREAA	2.0002320414427444
GVIDDAFAL	0.0
AEADNEWVVRL	0.7552229337622345
MAAREQQVY	3.740680932566971
SESLPHSAA	0.3299871623004286
FTLKLIQSL	0.5658222091242371
AEKCPNLT	0.0
ANREKMTQIMF	0.0
HGPPRLSY	0.0
RDIDPQNDL	0.7422838060062831
TKKSECSILLSK	0.0
FHQKTIVL	0.0
HFKVPKVSF	0.49193404982946615
FSDDAFNTT	0.5894406741096809
SLWGGDVV	0.0
AENRGAVVV	8.516097595410418
TGIEAFEL	0.0
DNSYARVRAVVM	0.0
QDAFSRR	0.0
RSLHDALCV	0.0
KESEDKPEI	32.745793074774866
SEYGKAAVA	4.616118633767863
GVKPGVVQY	31.074226104919234
KVAPPAVLNDI	0.0
EEQENAPEFV	1.1077063727131988
VTDTVSDVK	0.0
RVRQPPPRPFL	0.34987535649703155
FSAEDIAKI	0.0
RALEEAGSSGILSL	0.0
DLLKEIYTNLGPRLQ	0.580324814819812
RLQELTDLL	0.4809540190063804
SVISNFVSY	1.538886229339026
EETRQKQLL	19.990231039780536
KRITPRHLQLAI	1.9297730956521897
LRTYVRSL	0.0
ILMEHIHKLKADKA	0.872066862852167
KQRDLEGAVSR	6.314944357896401
KELGEKISQL	3.6422981925929987
GRLLVATTF	22.650332193798953
RSEENVLAL	0.6123464550219428
VVVAPAQTLSNAE	0.45280195199222684
TRICPAFFL	0.0
ETLMDLSTKAF	0.0
APYPHSNEL	4.374445463037686
MELKPFNGEDY	0.0
SEKLCLL	0.0
REQDKYYYR	4.270345597103217
AELSEEAL	0.0
KVRITLVTK	10.032845526787966
GRKGHAVGDIPGVR	0.0
LDDTGLAY	0.0
GETERKITSL	0.3622388169388803
IPDATGRLEI	0.0
SSDGEIKYL	0.5894406741096809
FPFSQDINSH	0.42599219586683057
NPIPFPETF	18.569638282274354
KIMKIATKK	0.7135469708113932
REMKDLKEKM	1.438871762131075
FPVILYEV	0.0
RWLYQRPQASHQLLR	0.3791457897450259
HHMNSIRKI	2.3185026313871298
THFGSPEMPPA	0.4920211833708014
IRNNNTDLMILK	0.0
LRKGNYSER	0.0
QYQKVPVLF	22.196109759693826
AFLHPEEYDYM	0.0
VIWEHDYT	0.0
AAVEPIDFPIAP	0.0
KLAVPSLIY	0.685282846860202
ALARGLQSY	2.5858305437535822
YAALHGEFY	8.145635982887445
LASVSTVLT	0.0
EEVTLQTGI	0.34361445198884055
IRAAGIKCL	0.0
THQNIRAVV	0.7108339877882998
QPRGDPQQQSI	22.417579369286162
TIKDVSSSVY	0.5232447704909613
FKDLGEENF	0.0
IYFIETKKFLLIGKS	0.439324150706836
FDRGASIVEDKLVKD	0.0
NSDSPQQV	0.0
WEKQESIVL	4.459127240025762
HMHHEDQQVRY	0.4863000695925967
SPVQSMLDA	0.37708695022397987
LDIAKVTLS	0.0
SLFIEEIHSV	2.628358846592165
VSDNGPCL	0.0
SARGEWFLLGSPGS	0.0
VGSLSDHIVL	0.0
GSKAKFAGR	0.32281592371725987
QEGLIPGSQFW	1.9028502151422846
AHFLINTA	0.0
SEISQVFEI	36.089249174081125
VFRSMQEFY	1.9241013986551434
QEHTYRVVRFEVIPQ	0.47346439684880626
ETECPQYIR	0.0
VTDQIPVFV	0.0
GQTVENMSW	0.48925356458186725
DDTLKYSF	0.0
RTDPLENNY	3.200394997028934
RLRSPPEAL	0.3483553731742719
LNIYYLE	0.0
RTPTKKEKDQAW	2.5726263723876412
SSADPSGAF	0.8621170091039968
TFPRALTTK	0.3434426023542193
ETALLVDRY	21.172304260882743
KLLDFGSLSNLQ	0.0
STKDQYPYL	0.0
ADLAIYEPKT	0.0
RELMGGIGKT	0.0
TEVREIKRI	0.6819285346199527
GPKGVNIGGAGSY	0.0
MEVFTHYDL	0.0
KLFGHLTSA	13.486892474520186
TEAPDRASA	0.3225208779174893
MRNKNIVHM	1.7314953428807864
HLKRNQS	0.0
ASIEAHPWLK	0.6517857650653536
SLVHINIFL	4.550755459696375
EHGAVAVER	0.0
QLNSRIESW	16.902996224332853
ISIPDVGLHLK	0.38003435392559237
LHYQPAAEL	0.34791643796515914
WIKDKLLHI	1.444498458374904
VMRDPNTK	0.0
YTDYGGLIF	1.375501437740764
FERIDSF	0.0
TYHGSPDQSHQ	0.0
KIWQKVTKL	1.193810983856487
AHYAKSGY	0.0
AVVLTNLLPGTE	0.0
EELKDIQNM	0.6984230497816551
KEIETQKQM	8.79680506371655
SNRVVDLMAHMASKE	0.44248011999410064
RRITVLY	0.0
LLQHGINADDK	0.0
TLEDALSNV	0.4170512422673883
GIHCALEI	0.0
VHVVPDQLMA	0.0
QQYESMDHI	0.0
VVKKHIKEL	5.926879533790273
RPFDLMLVV	1.8877602127724429
LLDHSDIQV	0.4883101152629924
ESIPIRLFL	0.5658222091242371
IFPDLSSNDM	0.5601236152498792
PYVPVHFDASV	0.0
SQYIPMHGK	0.3379818109754395
EEIIVKAM	0.0
AQPLNVGVAH	0.0
AQKSYGNEK	0.34826541722075316
SSFVDPAL	0.0
LYNIMKEGL	0.4057543830598159
TLFQPSEDISKTLEV	0.0
ATIIRQNQALR	0.0
YFIFNSQTVY	1.223768620363296
QEDQGLTKDY	34.380139888581496
STATSPLGGER	1.4530681681594124
RVQSTPVTIQVI	0.32828931566374003
VVFVIDPGFAK	37.333538750320336
GTDDGRLLEY	25.987050722145522
VRPAEPAFLA	0.7439590273278085
VPRTKVVYL	10.056317877801643
VLGLCLLSV	0.0
TEEVSKNLV	0.3298469061307039
NELESGQISY	2.3057160316971723
TANAHLVAA	1.940836397939322
KFHHVNQSF	0.8198432939586782
KVFSGKSER	17.79410588602613
LLHGLIHNV	12.498842427856067
GESIPIRL	0.0
VPISDTIIPAVPP	0.0
GELSPHWDNL	0.7746917884923307
PPYPRSIAQ	0.0
DRMEIIELANHPYF	1.1402287587583526
APGLTSV	0.0
SSDSAQGSDVSLT	1.880525129902507
GRMNVREVL	9.090301566477615
EFNSDAQEILI	0.0
KGWLYYEAGQR	0.7656298613966876
RPRNVPVI	0.0
RLQKMGESSLR	0.0
VFLCARPR	0.0
KASLLPLQRLRRR	0.5370609608327206
DQAGGLIAF	0.3156639586270162
DSSGLSSER	1.0823402998802183
TVAEHLWKL	0.0
RALDHYLTL	28.732174699133985
TPAELSEL	0.0
GSISFLLGV	0.0
ELFGIINPVTR	0.0
MPRSVVGTA	0.710840566568469
EYPDRIINTF	2.434730875688939
RSYFSQY	0.0
LPMGSIKNVVSEPIE	0.0
FLPDITHL	0.0
EIHHTGERR	0.36424697540930756
VPSSNVREY	5.686623779067444
FDNRLVNHFVEEFK	0.429437734948299
KLADIQIEQL	17.49945778741461
EAVPHVLQI	5.498852215034348
EKPKLEDEHL	0.0
GESSEELSHGL	1.4692726229218616
IHDISHNAAF	0.3358332150358928
SEGPLKGILGYT	0.0
HRGLTSEL	0.0
RALADGVQKV	0.44191305295243355
AIALTAARY	0.0
LPLENTIPF	0.0
IYERISKNI	0.0
HPVSFDKACEF	0.0
NPREVARNVF	0.33868436988162914
KSVKTGSVFW	3.402793060746612
EAQKVSPVL	0.3993408607934789
FLFRGQISET	0.0
ATEESDLAQQY	20.485722957202505
LQTVHAEY	0.0
TTVEEILAK	0.3200181809189293
GEKAIAAERAM	0.0
QLSLLIMQV	2.1081496092198955
YPHLVAGALAA	0.7579424660337372
MKGLGTDEDTLIEI	0.4065755960511428
EETIIQKAI	5.562028178075183
HGLIKAIM	0.0
TERDLVSLF	1.4226156997151889
SHFALITAY	1.1739442197984382
AQLLKALEV	9.287501357347418
SLVHDLFQKVEEAK	0.0
IPDSLSTDL	1.5624830733529886
KLIEILNSM	2.1471790477169095
NFGEDMDDER	0.7898456541547365
LSTLESW	0.0
IVGYKDSPSVWAA	1.7312754673394732
MSGLDLERL	0.0
EFKRYEMLKEHERRR	1.4277019269144096
HTTVIIDL	0.0
GKDGEAGAQGPPGPA	0.0
ERIKLQRL	0.0
SEQDPEKAWGA	4.222404568922546
CMTVVQNLM	0.0
KRWESERVLSF	2.536985870141356
CQNAAQIY	0.0
RETGLLAL	0.0
QPRGAFADGHVL	2.7549733047471188
DLTFRLASGLVIW	0.0
THISNDYGNNF	1.9974068076729108
ILLHQVEALAA	0.4306156269320941
IYVNKITH	0.0
QLLAGAKIIEV	0.0
LPFDGDFAR	0.0
KILDSKAIDLM	0.0
DASGDYRVYR	0.0
RPKIKSEHPG	0.0
RLMKYGGHGY	0.4166470156171149
EIRQRFIDF	0.2977507535002098
NFDQTLRNV	0.5653552739657391
KVGEKLATK	4.0721021070894885
FLTFDDLLNRL	0.40815802407474816
SPTKKVAVAT	0.0
SVSSSYLSW	0.8655314594231327
HEVLVRPDQLEL	0.0
YTDVSTRYK	1.6367669439661383
KGGEKKKGRSAINEV	0.4530645436866366
REMDRETL	0.0
VYDDFLHYKKGIYHH	0.5370609608327206
LPRATAQDA	0.34769566584781886
RVKQRINTY	28.27404744706563
KISVGRLSP	0.0
STTKASVKR	1.0883507708422442
QPAPCAPSA	1.8703067270773106
GEISLREHEVL	0.0
NIAEALVSK	3.169293552323803
EEVAKRNSL	0.2968047554232325
VMMKLSHPK	0.347746701391791
VTGAMNVAK	0.33701226936947665
MLASMFHSL	3.769702867466129
EQVLHKQL	0.0
RISFSASHR	0.34224971594253295
PLGGIQPSSQTIQPK	0.3910721811835268
DSSYFKIFK	0.0
AMAPDILAR	0.0
KLKEDCHTER	1.465928159363616
SYSKQFTSSTS	0.0
ERNQREGVL	0.482396355106023
YPRISVNNVLPVFDN	6.1039581189172365
DEFSVVSY	0.0
DILAVEDMRNR	0.4039211405347834
THFSDHLYW	0.331384361727534
LIRSVVAL	0.0
GEYGFHEY	0.0
GHLIQELRRGSQAA	0.5301166512499567
EAGLETESPVRTL	0.3799555624118482
SHISDQSPL	0.3506816243392648
VLSGRRFLY	0.0
YTTKSDVW	0.0
IQMASRTGK	0.0
SEPGSHTIL	0.7965931371245876
PAPASPPPLAVPGTEGRP	0.3943723219844473
SYREKPIVF	1.223604709381553
RLYQTKDGSQR	0.0
TNLPLGLRP	0.0
EDGISSVKF	3.2049423248771016
VPHLSPAVI	1.8810927983669181
KTDKTADGF	0.0
YFMPNRLFF	0.3710631959536831
NVAEVDKVTGR	1.9101489428402458
KRIFVEAKL	2.1042882046290767
ATGGIIDPK	3.3188133836745064
MRPASSATAA	0.35575592838264125
TRAKMTSL	0.0
AIKGGKKAFK	0.0
GDAFKTLF	0.0
TRVSSFLPW	0.0
LTDTQSSKPSPTQH	0.3915685120423474
EPIEVAVLL	0.39602685597220044
GQPDVVVK	0.0
LRAPRLAQL	5.24842128255811
IGKIKAMVAQPAEK	0.0
KLYHGGGEARGR	0.3498352993063006
PVKPMTPK	0.0
EASKLQQFLR	0.0
NLANVIRYF	0.0
KLEPDILLRAK	0.0
SAVYLPCPSP	0.0
VRKLSRADL	0.0
GFGILIF	0.0
TGLEDPERY	0.0
KSDIDEIVL	1.3125747682757125
KKFGGPGARARY	3.245193463057685
SIKTKTQM	0.0
ISMPDLDLHL	1.8472864665600028
FHGEIEDLQQW	1.8818702153838374
ARTELYRSL	3.512951263786377
SPPLPGALSPL	1.7585594011438928
IQHLPLV	0.0
AVMRRDQSL	4.712397168680102
REQAIRAAKEA	0.3225208779174893
KEQIRTTTF	0.8614950118187257
EKEAILRRLVAL	0.5882690495557891
DVNTGAELTPHQ	0.0
SVLYRDMGELIEGMR	0.0
VQDMDSMVRLMRYN	0.5370609608327206
TETQPIVY	0.0
SIPTDNQIK	0.3849366893350894
DGADCIML	0.0
QETLSVLKF	3.4582296285367686
DPFQYQLVI	8.294358683579343
GLMDKSSTIY	1.6946401772373645
NVLIFDLGGGTF	0.5529662166224298
YYMTQTEELKY	0.7118108222238438
HQDNILSLI	0.9904033806762355
RIYERLKHR	0.6626838607986981
TFLPSADEI	0.7511980828892758
ESAEFVCKR	0.7473283109420912
DIRLRKGHQL	0.0
SEFASIPAN	0.33026778428425846
TIWYLKYH	0.0
IAQNESPTL	0.8256655967901533
MPIREGDTV	0.8027934762015813
RETDQMLQVL	2.92566698320084
SHGIVGNSM	0.0
IRAKNIKTI	0.0
CALPKVTTV	4.812151630585289
SQAAIERMI	0.5064908499933946
EESFQKALRM	0.0
HWDPQEVTL	54.720231536816975
DAKTKEQL	0.0
IQDNHDGTYTVA	0.0
SWHSLGLEQGFLRTMG	0.0
TGVGGDSHFDDDEL	0.0
VATLSILVL	0.0
LGRHYRSNSPLPSIQ	0.580324814819812
FLTSVKMNL	0.0
EMKKMISEV	1.1839391133540507
SLPLPNF	0.0
RDLKAENLL	0.37733115953494456
YLPPATQV	0.0
VLHIIKSTF	0.0
HTDGHSEKK	2.0638303303937797
IEVFIRAEDGL	0.0
QEVGAERL	0.0
LKRATVQRAQHVFQ	0.0
SRFRDGPPL	3.3684415513610206
KEIYPGQFQP	0.34225204499276884
VPASSTSTL	2.394605786075505
SEVQNTKQAL	7.4946365288717764
RPIVTVWERELRKER	0.0
EIGTKQSF	0.0
IETLLTAI	0.0
LPIHQQHNY	4.94099831766107
ALDVLTHVL	1.4988881348532241
EIYNELLY	0.0
MRYQEEEARL	1.701417246712767
QHDLIQSGRFQR	0.38146959910264283
AVHDSFVAV	2.5983706346507756
VGGAAPFLGVDF	0.0
AIKQLDYEW	8.072444923446145
KAGGESVQRTSVSAAK	0.0
AKYAISVARKIG	0.5926389243674294
RLSEEEQRL	0.8812578505560758
ASRFLSVHTRVNQPG	0.5290291756801794
RYLGIVHPF	1.110495254052559
EASGETTGVDITK	0.0
REKAERERL	0.3610850318486974
MPRTGNGPMSVCG	1.0317784227939688
KEPNLVISF	0.43180849304470925
DLFQEAHEV	0.4318526108174278
RYSGVNQSM	0.38773236478967127
KEINDMKAKV	0.3597119360961569
IGSSQDDGLIN	0.0
VEPGPSPEA	0.346596419557589
EVIELPVK	0.0
ASPPPVSEL	5.74252065270086
PYFLRKFF	0.0
THIDINSKI	14.061995818297426
GPAEADRVAA	0.0
RRLEDLSESI	0.5245457033794797
YMVSGTNVY	1.510247756295367
VRMLTREVM	0.0
QLLSSGNLKFV	0.0
LRTFSFLGF	1.0951824330198248
KEGVHGGLI	0.0
IHNPSEDL	0.0
KSEPIDVVPM	0.34080333835261417
FMYIEVDKV	0.0
RLPEAAFLAR	0.0
QAENMPVFL	0.0
IDLVFEK	0.0
GHDSPLNQFL	2.7876926430650886
GLRESISKV	0.42549052889425687
RVMEVFLAQLR	0.3861475054834005
PISDIIAIK	0.0
KTDEYFRMK	17.522490680770943
PIITKLY	0.0
VVKMPSGEFA	0.0
AEKLSPKAA	0.35467159116412383
RLAEETEKL	17.306283676252576
TVLPFNPAAF	1.2581530514289487
EVAVETTTPK	3.3845457536184536
GRVTLAWAL	3.6390321075650953
EATREAVVR	3.2881983404442954
SKRAVEFQEAQAYA	0.4653450714763681
NVVVVDGVRTPF	0.0
SPQNKISF	0.0
SILSARTFK	0.0
RELEHPGITA	0.354016554405705
LFMIIWQL	0.0
SRFTSEETL	4.264273104436963
KQGQHWLEK	9.624421223297087
RTFEGSGRSK	1.3702698500320032
FRYESQLQM	0.32346709058775336
SAYGKFRKL	1.509345839154159
RYLGITRPFSR	0.0
LAEDTIQGSPLSTYV	0.0
GKDYLDAL	0.0
PFLDIQK	0.0
SEKQVYDAHTKEIDL	0.0
IEVQDTSGGTTA	0.0
GLQTSQDARF	0.0
IVSVAMAQALEEVR	0.0
LTVDSLDVHAGR	0.3867068870278787
SARLRTEVR	0.0
DHKDIHSSV	0.0
SPVLKLNAV	0.0
FMAKKFSLDAL	0.0
AVRAGVREK	7.975061378595424
FERIVKADEHVIDQG	0.9840947825982416
RTFLQTVSSEK	0.0
TGLLSQSDSKSS	0.0
PDIVMEAPLNS	0.0
IADMEDRL	0.0
TADVIVNSV	3.1653705578958915
GNFGGRSSGPY	0.601965334069746
ESDYFGKLES	0.0
GGYLDYL	0.0
TRLLVHMGL	0.9728008300116551
YHAALAVL	0.0
VLAPASTL	0.0
TINPILL	0.0
KQVSQQRAL	1.4505829882464518
RIAEGRPSF	3.385489245269451
KPGGIYEIEFSHRSR	0.3973534141337628
YVSDFTSTLQSIR	0.0
EYISVAALSK	0.0
RGVDLQEN	0.0
SRVEHVQHV	9.821417673955315
MGKIDIDY	0.0
SDHISKV	0.0
GQSFQEQVEHYR	2.3249863480952118
MDQYFNQMEKI	0.4065755960511428
SLQEQEIEHHL	0.3760834611681429
IEKEKPLLI	0.676351726457114
LPVLPRSEV	2.6287972300732276
KEEWWVFQHEWK	0.0
NEMAIYEF	0.0
KVKPREPKR	0.9782214665798061
AAAGVGGSLR	0.36582891887622615
VVRISGGND	0.0
AEEPKPVEA	4.086568089214153
TLDDRLLNIPI	0.0
GTYSLVPKKK	6.8089920908278305
DRDYRREVM	5.549345728681915
AKPPTPGASF	0.6090184719262391
SDDPRYNQM	0.43165053652134605
RQSSANLLCF	0.511719153678118
PPPPITPPSM	0.0
DAVGFTFPNR	0.0
RLWNKTRCR	5.5207436171249435
DALIVRPVR	0.3867068870278787
PAGSVHVNVY	0.0
DILYKLSSMKFKDPL	0.0
KRYELLEHKK	4.331272624734439
IAHGNSSVL	0.8621170091039968
FHRVDTISV	0.0
ALEDDLAQTKAIKDQ	1.1658152956539307
LSHFDESMAY	0.4287961207254487
FFIAGRYEF	9.070491692363397
SHAVSTAAM	3.1341042809499178
NPRVVDDDGMTSL	0.0
TDKSDKY	0.0
APTPRIKAEL	12.490175794788463
LHAPPLYNHY	0.5874509572292775
TPFDGEGGF	0.48504542722566757
FSVVPSPKVS	0.0
VVCLIWATCKSYR	0.0
AMDEGQYDGK	0.0
SPSWRSTTVL	17.12427410391983
TAVAPNVAL	8.698454998597324
IGTVTSGK	0.0
KTNPCGSISF	0.0
APTPPGKGA	0.7565362788705688
HHNAATAMA	0.35535272455272265
TAMKLLRVL	0.0
RTIKLEHV	0.0
QIKHFGMLR	0.0
HQITEVGTMNL	0.0
YVYDGDS	0.0
MEQLEHCEL	1.1349859243008527
LPRGQTASL	0.343292391931695
YENLLKASF	3.121388469643508
GQIKKLEV	0.0
KQLPSAGPDK	0.0
HGPENAIPIPDLS	0.0
HVDFKFVL	0.0
ALNFQPSLI	0.0
EHLDINQYTNKLRQE	0.5381604575608376
HPAIRTLS	0.0
FESSGAGKIG	0.0
NSHLTYVSF	0.0
SEMLAFTL	0.0
RELAAVIAL	0.0
AQLADPWQK	1.6123628428346544
TAPPYGQPQPGFGYS	0.9436639985216004
AIVEKLSSLPFQKI	0.5796523119159025
EPLFSGSNEVDQMNR	0.3990361641271806
KIDDIRKPGESEE	1.2094668726002011
RIPVWKSFFGCLRNI	0.0
SQDAAPGSPLDKLVS	0.9259501550714748
VQAKIMAY	0.0
IADQFLGAMYTLPR	0.0
RPPVTLRL	0.0
GGRSSGPYGGGGQ	0.633583296147731
NYLHLDYNF	53.949513048025274
YAFILTSA	0.0
DEAHLAS	0.0
AGVRGYLDKLEPS	0.0
KEEHVIIQA	4.3579807546754825
LPALLEKNAM	0.0
SENLLPQNAPNYW	0.6682774705809075
HTAAVKLLL	1.1154055941730505
LETAPKEVP	0.0
KTSLPTVKK	4.062770931160683
RRISVFKYV	2.0791239824700845
EAAIAEAEER	0.0
TRMTSGR	0.0
VVTTKYFKK	3.9446013362573678
DLHVERY	0.0
AIFDKSTGK	18.513798227828456
AVISLPPLIYK	2.3084714311060055
SEGDGGRLKPESY	0.0
AEDTGVRVEL	1.9337506128205313
TYIDKWFLY	2.293619076147038
ILSSVFLFR	0.0
GEVEPGDFASSDVL	0.0
GCSTPTVAEVY	0.0
NHREEVVGVAQAINK	0.0
FLGQHGFNFF	0.49193404982946615
RTTIPKWLQR	2.268766720472981
EAVTPFLGK	0.0
YLLTHLPAV	0.4119740513489223
LYRNFPLTI	0.35048144835147177
GSFEEIYKFQRQIL	0.5370609608327206
NRYDKKYSW	5.05394949945795
RLGPAVAAA	0.0
FLDAPAVRV	3.0646441048367836
SDLVRCLSV	4.322028738239382
APAPKAYVL	31.069660920220077
TIFDAKRLIGR	0.39222733292196965
RLKIRIDAM	0.8862753390797771
SMAKYYASEI	0.0
DVNEELPAR	2.0165953369976295
RLRPDQRLMEK	0.0
RLSQKFPKAEFV	1.0022193980628271
REALNTKEA	2.337913772693417
RRRAEVDTY	1.559524372035302
SPCLGHNKL	0.6722487577012851
TTPKGLAPVTN	0.0
MEAISEKY	0.0
DKRKHFML	0.0
DTQSKALTER	0.40336730535655707
GNFFSPKVV	0.0
AYLNSPSLNF	0.0
GLLEREEAVRL	0.39891119747792686
YVPIKQFFY	0.39669734808354357
AVAPPERGV	0.0
ALGTYYPPPRLR	0.3420843070927196
KEFESCIQY	3.5787707155354394
SLFPFIEKLAA	0.46238996660737197
GHDPQDRLL	0.3335988407057386
TQSVIYTVF	2.7588103791956438
NAMLPFHHR	5.9963144526939685
TDHGRPGKI	0.0
SSEFPAARL	0.0
HTTTGKIKR	0.7240825857914485
RIKGDWIGL	0.33712509385023787
VTQKHTKLAK	0.3335165032837081
AHWEKFMA	0.0
SLWKKTVYR	6.873984849210915
DQVKVFSY	0.0
SIFLIGTK	0.0
EKVPAIYGVD	0.39310039407666275
LLLRPPPNL	0.0
EQLELRPV	0.0
FLYRKTDFYR	0.4039211405347834
GQNGGILVY	32.63017717534085
SLDSDPWVL	1.4101078625747019
SMDRIIRSYK	4.054397261002326
TPLSSPVTL	1.559233208619281
AELKTSLAQHF	0.5956947566334168
RPISADSAIMNPASK	3.8635992463318223
NLRETNL	0.0
VVSPKRLTPP	0.0
KDIFPYSEN	0.0
TKYQVTWY	0.0
NEIVILAL	0.0
PRAGGVRAL	0.0
KEVVAIKII	0.0
KAQQEQELAADA	0.38036968673670174
TWSADSKVLLF	2.5752993820245234
EHHKANYQTL	5.2871901407531245
KENFQIFDF	0.0
TPRWTARVM	0.6746056399120088
IPHTDPVDY	14.683691444675746
GLYQGLSTATK	0.5425052301597816
RVSLDVNHFAPDEL	0.0
AMMLRAAVLR	0.0
FTPGTFTNQIQAAFR	5.834955048011719
VLVLSQNTK	0.0
DIFHKKHTK	0.8878861136068128
SELNAGKGRERQIL	0.0
EAIYVTRHLF	0.0
EGSPVRGLR	0.0
ADWQRKAHM	0.43165053652134605
VPFNLITEY	0.4334185022846225
KIIKKPMDL	2.330998072755506
SRLSSSWES	0.0
HQRAGHTI	0.0
DLAKYMIGR	1.6133073365788666
IAAANGIGR	0.0
EQAMQDPYF	0.0
EVIRSVLEA	0.857165168630007
VTSQVSNLK	11.89618107433256
IRLKKMASL	0.0
FRNHQSSYQTRL	4.493516543800664
SEKWKQNAP	0.3197673055836075
ASQKRPSQ	0.0
RDIFETEQITL	0.3734839025749044
HVFTFGSRLY	0.4068494836814584
KAAKPRTSK	0.3540719145883863
EVIGINTLK	0.3664761300899777
RECPRSFLL	0.43040577516811485
RIVDVRPTL	2.7321908641881096
GLPEHRQPPRL	1.0493868595858338
RSRPVESSCSSK	0.0
LTPPTTERFGQAA	0.0
GASQFETSAAK	0.0
LEWPFPDLF	0.6279397988739955
KPGSSQLSV	0.34552654050269793
FSVSRDGASSR	0.0
RPRPVILDP	4.457023768179307
KYKSEGKCF	8.833941832186223
KPAAGSHPSRWAGMGR	1.1937911832189514
AEQFKFHMP	0.3197673055836075
TVIGDHGDE	0.0
GRKGGLSGTSF	0.0
ECARIFETL	1.979212627031042
LPPPTLRI	0.0
FDDSFSEAHSE	0.0
QEAKPSTEDL	4.204565407371689
LPAELKSIF	0.0
GLAPEISPLEV	0.45359782535279364
HPYLTPSPESPDQ	0.49376980268850146
EWLVGMLGAESTK	0.0
NRKDAEDWFF	0.0
KSVVPGGGAVEA	0.0
RVYIGRL	0.0
QPPNYEMLKEEHEVA	0.3478489729290415
EEFYNQTWVHRY	0.0
SAAFPGASL	58.03821794269855
YDGKDYIA	0.0
ALIDMEQIPQV	1.2897419568889446
YIKRLEEL	0.0
DPDSQEQQL	0.3995093812137314
YINVEREEWKL	0.0
HHFHNAIY	0.0
LAIVPVNTL	10.343887751320844
GLYKELLHK	3.8983781547814695
SPLQNPQRSV	0.0
RLRDAAQRH	0.34633767815556676
LRPAGPEHSGL	0.3448413384689529
LPFLTNVTL	4.734740741084522
SFSDYPPL	0.0
EPRAETQSM	0.4487402262159835
IFQERDPS	0.0
LPRAPGQAP	0.3338911032745107
YQDELTALLR	0.5259969180655774
AQGVFQILI	5.107789422546499
GYRAPSRQDVY	1.0040353801570854
AEDASGREHLI	0.0
IVYDIPTGI	0.0
RLGNCSLTWAA	0.0
ARLSRSSAL	10.779901016437083
FALGLLYHY	0.40248054834223257
SPDQLADLYK	0.0
TVVVDVTDI	0.0
KLREITDKK	0.6938566480558722
HEFQNLHAM	0.6182574970628265
TRFLRQLVI	0.4850894226453958
TVISVNPSTK	0.0
FFFPFDTRQM	0.8194672990931774
TQTTTPSA	0.0
FDSDATSPR	0.0
FLRNGGHFV	0.0
FKDRHKLVL	0.0
RLPVFNWTA	0.0
DAFKDFVVA	2.864527836457143
LSNLIKLAQKVPTAD	1.9316213102060986
RDLGVTRL	0.0
AIISKLVAL	6.004188141850878
DALRAIQCV	1.8553719333968748
KEWNDSTSV	8.800283772123151
HHIMTTNVQM	0.6595655171320044
AQERAAES	0.0
HGSLGFLPRKR	0.0
VDPKFLR	0.0
REDLEVHQAKL	0.7168519156820418
SLQWGHQEVPA	0.0
FPANVMDVI	10.575449485548496
LYNNFPSFL	0.0
AGPEYGQGMNPISR	0.0
RTEITSSKR	0.0
PGLLGNFPGPF	0.0
RSLEGRWEV	0.5658222091242371
HAGSLVSVM	0.0
ASIIGVNLATK	0.0
NEAYGRKYVPR	0.0
AEHDPEQPA	2.3078482846678527
FVYSSSKGTIR	0.3570723785811605
SSVSEPAKV	0.6020616795544099
VQQEVVVSY	0.5408164962395563
EIIPMFSNL	2.253466541296982
GKKPDIDITGPK	0.4041834287122614
VLAPHLTRA	23.177934477161184
KTLGVDFIDV	0.0
GIHEDSTNR	0.0
EILDKKVEK	4.024677822181557
GFHGDSTPF	0.0
GRFDREICL	14.769765791811455
HEFADLNLVQA	0.34225204499276884
RSSHIKYI	0.0
FTNPGRQTEF	0.6633475352018127
QDIPIYANV	1.5027351965042341
FEINDQTGNAL	0.0
ATGARGLVG	0.0
ERDRAMLAL	1.4114714111877893
VSDFGLSRY	25.04868064456351
HQFQNSADSL	0.0
LFHSINYYF	0.0
GDAKILDNRI	0.0
IYQISKTI	0.0
QEENITRAL	25.231986472281157
PVKKLVV	0.0
FESHITSY	0.0
FERDQEIL	0.0
KRVTIMP	0.0
THQHNYAA	0.0
TLLPYLYTL	1.7660527861303585
RSDSHSDSDSSY	4.192554876655023
LAADIHQAL	2.2293751087052045
SSSASREPY	0.6877898867119181
PLPVALQTRLAKR	0.0
DSMKSFFRR	0.8062385149758645
LVMSQANVSR	1.4403832482700172
IVARHTYL	0.0
KYPDILNFV	0.5853875606256065
ALVQNDTL	0.0
RVDSHSKILY	0.38177929009550615
ASGSVILKI	0.5174795211325505
SQKDLEVAL	7.955908098265195
VLYPHEPTAV	64.0755321373818
KSLKDPSNNF	0.9455863660199345
AGGYVDVVK	0.33172567782005963
REIFLSQP	0.0
KLLEKSDLHSV	3.0855448448220315
MPFQDGQEF	1.7737606676103095
VYIAELEKI	2.2076843835921243
YMTHVCFNM	0.0
VVHPYWN	0.0
SRLQAPDSA	1.7758629504739625
RRGQVDTVCRHNYG	0.0
SFRPLYTHEY	0.4166470156171149
SPRTARQAL	0.34122375603996136
DRVKLSFSM	4.380819794995534
ATGPPVSELITK	12.981640066395316
GTLERSKNK	1.0117202457169554
APFDAMIMV	1.5254984645048602
RDVHVKGLMY	0.0
TDRVMTVSF	0.0
TTNTVEPLRGNLVKK	0.5722086534484963
TEKDLIPYL	4.652519030626382
HQHEEIQNV	15.607039139358994
QEFKFFTDL	0.6657577274105783
EAYLIEEMY	0.0
DVELLYPVK	0.3849366893350894
IYILAHQL	0.0
QLAELELEL	1.2854244857458326
GELPEINGKLV	0.3469395452145948
AESRPFGTL	2.1974549176551403
NLDIERPTYT	1.3512137449580695
IGANPLAV	0.0
IFAELATKK	0.0
VPNPLPKV	0.0
AVTLTVPIV	0.0
KLFYKQQKF	3.0113007604344872
SWAFIPISAGA	0.0
AGEQLAPFLPQLVPR	3.5307087565057524
GQKRVPGSPTNL	0.0
LNKDKVAI	0.0
KLDENSAFLQF	8.691179635792908
SPHLQVML	0.0
YPKTGVTGPYVL	0.0
SDLLGHPF	0.0
SVPRLHDVGRF	0.0
KRSLGVGY	0.0
MQDKLEK	0.0
RDLYDAGVKR	0.0
AVYEGHVSCV	5.723673643943471
MQSRVHVAA	1.4203655244675253
ASRPSRGW	0.0
VLLDSIICA	1.6574830781930192
ISSLEPEDF	0.5842131694987286
INNGDFEA	0.0
AEIDPKQLVDI	6.2127747450504005
SVQAALKLKQK	0.6720127172717707
RTRHPISSLK	3.0676322362298785
ETAGDSELFLMK	0.0
SEETKVAL	0.0
LPFLVQRTV	4.005068328380583
QTDPNWSNFFY	0.7135338030652433
VPRPGAPLV	2.6029180305614292
VLKDGFQPSRSIIF	0.0
SQFGLLYSV	0.456334311295152
MPVFPDFKMW	0.40659311751363464
SESGTIIFL	0.6735411898000643
QEYDRHLGA	4.949907227396438
HEDNLLRQL	1.4487279461452178
SFLATGSNL	0.809334487204325
FERELHSV	0.0
TLYHGSVVER	0.0
TEGSHFVEA	3.543239426560932
SAKEENVEIH	0.4065755960511428
TPELYAELRAKSTPS	0.4433950984084822
DALPDAERRV	0.3904672331083804
RLQKEQEKL	0.371826556299241
IIAPANMER	1.086029941291034
YPNQPTRFGKL	0.36759860423314866
SVSRNQQIFLRDIEQ	0.429437734948299
SEADAAAATF	1.4411300187320597
GMAKKVTKA	0.39712810085747674
ATRWAKKI	0.0
SRMPVSIDL	0.3521770113100545
AKALKAKK	0.0
EAIRPYVSR	3.955691911671244
KTLGIIMGVF	0.0
KSFNRGDVFLL	1.4557584461316113
APTDIEEGM	4.021061720561453
EFLTKPEVAR	0.39354668788530967
FVWSGTAEARK	0.719289319279029
ALYPVVSAA	0.4588493757203939
SEAGGLKQEIMTLK	0.0
INLPAPNPDHVGG	0.440650514944948
KKKDYEVEL	1.179529228701472
GLYDKTICI	0.0
APQRPAVRHLL	1.8697648355884755
NTQQFVAAFEDGPY	0.49152766760797356
SDLPEEVTV	0.0
QSVLYSCNLMRMV	0.0
GRLGRAPAL	1.0367545957054758
VRMQHLIARE	0.0
RELANQLEA	0.3333865116825068
EYPSVTNYL	1.1186166202633692
PVSRDWELL	0.0
AIPKKKMNL	2.3483712489945456
VSGEEETENVGGANR	1.1850202774385883
NLTGQLDYQGF	0.0
EARPLAELR	0.39877025833836716
SLPVITVSL	0.0
QEIAEAQQL	7.169212050869069
REHAEKLMKL	4.466533087541169
DAENHEAQLK	0.3769587212834871
MPLLEWFANNY	0.0
DRVVATSL	0.0
VYPADVVLF	16.48112899642959
SLASHIQSLV	0.41105894033541857
RPLIQRNL	0.0
NVREALQAW	3.381417426296061
FLNDEVWNL	96.36973809849668
REATGKITF	30.21986243011877
KDVGAQILL	0.3801266124841341
ATYHMPPGV	0.49308683300959555
IIFFWKQKR	0.32373459194711285
VNHRKELAL	8.286958385394485
RVGWEQLL	0.0
NDLYIQK	0.0
TQDNGILTF	7.776395336154563
FPFVSKTL	0.0
YLYHNVPDL	22.668099173384235
WHDAENQTV	3.3241004326007206
NPQERTL	0.0
GRDAIFKQF	2.583475046197667
RLPSETIQTY	21.617991370158347
FFFRETAVEAAPA	0.0
TALPRSILL	0.0
KGKLEEQRPERVKP	0.4031302237890979
VSEDLVIRLRRPPL	1.3960044363465935
DISVETEDNKE	0.0
VIMVGSGGVGK	0.34198539242026543
NLLTGETEADPEMIK	2.718908375014032
DAVLLMEA	0.0
TMKTSCVRR	0.3224593794932424
FNEPRVL	0.0
KPNSALESC	1.520686769612779
HGNTPLHV	0.0
YAAELHLVHWNPK	0.0
VLDGKIVAL	12.839890642968923
VWVISAPHASEGYYR	1.167952241400062
TVARVHIG	0.0
IAENPANPPVGGK	2.0179892413178058
DAAPSSGGAPR	1.4508587332603058
KVQDAREML	3.9596697356961204
PLPPPPPVI	0.8950445749664386
IMKAQAL	0.0
KTTSQAHSL	0.5073491008591773
VNHFVEEFKRKHKKD	2.1626396572791884
FTYVGGPRR	0.3865654983224521
RMFSDPSSF	39.836614747396716
MPLLHNYVTI	0.0
SIMLEPPEV	1.7618718015233943
MPASVVGQR	3.661795481672806
NHDQHLLLL	14.825888468691844
FELVDGVKL	0.37399806887464876
LTRLRKQAL	0.5879750172774377
LQATDKNSLLG	0.0
ESLKEVQL	0.0
YLSQIDQIL	0.0
YESYDSRSSLGGRDL	0.0
SHQPVRRAAA	1.0648440316001502
RRFLASRAQH	0.5390329190053125
KVLVYELLLGK	0.35079240919102694
LVERDRAVL	0.0
TLTAVHDA	0.0
YVHSSVAQW	2.193810159138352
IEISMQHEQL	7.277835561883863
RLCQSRTAL	0.6734419980683953
IVPALEIANAHRKPL	0.4762138599478214
GPHMTPYSL	5.4667616839833135
EAFSQAISA	1.3766683425331634
SELEMAQEDLSMTQK	0.3834064178731615
YLVDDSFSQAL	9.891426513789794
VWLIQAGANI	0.0
ALFFPPLRR	1.0336716177332956
LGLDVSVTI	0.0
NLPAPHIMPGVGL	0.4432351949922736
YRAGLAASL	0.3520910235493953
QGGLGPMNIPL	0.0
KADQLVKQLIDFAN	0.0
EIARREKELEAR	0.0
GEMEHSAAL	3.2001929814583905
EEVDLSKDLPHW	1.7128499198168332
LLFQSHMATK	0.3410362120528221
RSYTVAIAGYAL	0.49152766760797356
CIASKVKRV	0.0
VASLLVK	0.0
IMKARKVLR	0.0
HRVLSQPQL	1.0670400116574164
EENSEIVVW	0.3628293760827149
GEMMGGHAI	3.392913504619362
FMDRKKGFTEVK	0.0
AGKLKFII	0.0
RKVITFNRY	1.1638672927613003
SPKSTSPSA	1.7945170663073824
EETVVPKTF	40.35742897860498
REDGSIVIVP	0.34225204499276884
VVCGTPLFK	3.7771751921078334
YIVEDGDIIFF	0.0
SLQRLNVTI	0.0
YSLMSSEKW	5.168529611286205
FSDLKYE	0.0
RVRGAVASV	6.800216157060776
AEMGKGSFKY	6.308880604741422
LPSLPPVESL	1.3550891668588283
EVAGIVAARH	0.3582856900117162
KQFKGVPGV	0.943545055884122
KSYVHSALK	1.0261745180050503
RLVSRTASK	1.380742869584064
STYPIKNEV	0.39553735325246436
GGGGHDALK	0.0
KMLAISLV	0.0
NSRSCQLVL	0.0
TFAQLSELHCDK	0.0
LTDEEVDEM	0.39441187071414346
RIVLQIDNARL	0.0
MAMAYGSSL	1.9595273871461383
LKVRVELLHNPAFCS	1.7197245399572638
MEQAGGWRRL	0.0
SQIDNINLF	11.731310694457015
SVDYGKKSKLEFS	0.0
TAAGNIINMLW	0.8404682093194995
RTSQVVKR	0.0
QIKEPCNLK	0.0
LLDNILQRI	0.47705814853814266
HLGAPEER	0.0
SYRDVPQPL	0.334490261698714
LYLGETVRF	0.7199846930454075
SSISVILTV	0.6020616795544099
LVPGGFF	0.0
TNIPFDVKW	1.5601046256213953
RHMEGAFLF	1.1164925616356534
GQAGVRSSW	0.9541799995326633
TTNEQVTGKFR	0.34168662879517386
RTEEQPMEV	8.115851689970517
KTYDAASYI	0.3904672331083804
EVMFPPGTR	0.7707183173717064
YYPKTNALYF	5.949842172901445
VLDAGVRLY	0.0
KRTVKNFLH	0.0
AELAEEVNL	4.8736053798381045
ALGNVTVVQK	0.0
VPQRSGSSI	0.7047208172446737
TGVFAPRPSTGPH	0.48017621124860776
SRLVWILG	0.0
YHGNVMLL	0.0
KLKAIVASK	7.204316953081125
KNISGSVTL	2.330998072755506
KWTAPEAALF	0.0
DREMISSL	0.0
KTKNIREYV	0.33712509385023787
LENLVQVF	0.0
DTFEIYDPRNPVNK	0.3966751853338704
AGGLCAVAV	0.0
AAAIAAVNAL	0.0
AVADGKLSIHR	0.0
NLGDTMLHY	1.1928675831319415
KGVDEVTIVNILTNR	0.0
TDTTKFTGSHKE	0.0
SYIDLLQRF	44.96499718948955
NLKPPQAKR	0.7801965910210932
RRPEGGLEADELLPA	0.0
EVADLQPQL	1.6573942220284028
IQRTPKIQVY	77.88666114556138
VFHPKRAVF	0.4059873414674806
TRAFVAARTFAQG	0.4934969053459587
NRNQRIVQL	0.8222477482194225
DLRGQVPGGER	0.0
FAAQTVGNTY	2.8337257748980837
DLISPYASF	7.0059796553579154
EEEMEREEI	1.5088093178318804
SLFINTSSY	4.286781963986799
KPVPDLVP	0.0
RRYFLETSR	3.846378769674497
GPTPRAFGL	0.0
VMEEIRNLTV	0.0
TVVNPKYEG	0.0
VLAFLVHEL	24.326085621809785
SVAHSPPEK	18.18737673394605
TKLLSNTVM	0.0
EVAEVVRITK	0.413831902575962
KLSDISTGY	0.0
DVKFGADARALML	1.2796302417914969
FEHLQQLEL	1.5099097325843378
KALALSF	0.0
AENSYVETL	3.6211819330672212
RLVAVGLLGI	0.0
TYAFSGTHYWR	0.7371792702660779
GLGVGGGFSSSSGR	0.0
EGISALDGDQM	0.0
SVSKPSSAY	12.148523114529144
VFIVDVKAN	0.0
TGYAIPLV	0.0
KNILHKVQL	1.1863985895156186
QARKARR	0.0
KQDPQNADL	0.6667034332762364
ANRGFGIVF	0.0
NPSYPGFSV	0.7286342743409051
DDFVKVINVNL	0.0
HEVIGSSLL	0.7492276265860515
GVREVFEMA	0.0
LQKEQEKAFF	0.4863000695925967
PAAPGGSVFPAGGGPLLT	0.0
GTSPKASLELK	0.0
YQNHRRYVK	0.0
HAKEENLSM	0.29766899430030985
FLKAAEDY	0.0
KEIDFDDVA	0.710306818769478
NDFALIIDGKTLKYA	0.4618564053845722
TEFPFGQHSSGEA	0.3299871623004286
TPYVKTAL	0.0
SSSSGSVKQ	0.6778231023684453
IELPGSNVKL	0.0
KHAVSEGTKAVTKY	2.6843208606618623
GRDGAYYQL	4.043127433758431
ATFRGAQQV	0.5275274341120428
FSGNLFQHQEDSK	0.7858342889698441
STSSHQDNLW	1.735254908369682
DLNASVSAFQR	1.205704946007601
TEVKNVKEKL	0.36451169360903735
KEFVISDRKELEED	0.4795842139073617
SLLMERLSVDYGKKS	0.0
RMMKLIINSLYK	1.048741100938809
KYIPYKYVI	9.903387554687631
YRAVILQTL	0.0
RQTALDIAVF	0.5245457033794797
PSTHNMDVPNIKR	0.0
RELLEAVEPEVL	0.3734802181806631
VAGKPMYL	0.0
RPHKPGLYL	17.73506144966387
CTYDKVQSY	12.38650943904159
RRRMALENY	0.0
LPHNRLVSL	59.61807339282167
SQEINKNEERRSI	0.37221356492158764
TLVDNISTMAL	6.889419007722785
LVYSIPTNSSK	0.6717932497115051
TVKLDFEEC	0.0
SIAGDATPLLDEMDR	0.0
VNGIMLSVEKLIK	0.0
IDVLPEF	0.0
DVTAQDPKL	0.0
LSSDIVTSR	0.3582856900117162
LKWLPVQESSTD	0.0
GYDVEKN	0.0
SVDEAVDV	0.0
LQRLKAEATEAARQR	1.7320037446065664
RVETQNHWFTY	0.6788786887931298
PVLDNPLSK	0.32345623642062976
KVAIKIVNR	1.6175167114501632
QRYPEIRFF	1.848350634546615
PVFFNQAERRAVLQA	0.0
LEDEAKAARARALA	0.0
DGYYEAEFGQERRP	0.4905020737799288
LEEEKAMY	0.0
VTSEVQGLW	0.4473772746060278
YPIEPSGVLG	0.3723611644318816
VDFEHPHHL	0.7583591996238778
EEFQYIGESQGY	0.712859569358718
IVDTVCAHF	0.6171217861719437
QMLAFVHRL	3.7841538811139137
DATRFKHLR	1.6059700596933184
RATYKLFYR	1.945963572688
ASVRAVPNPV	0.0
FPGKLEV	0.0
VQRKDYTAL	0.29390114059421285
RIAIWGWSY	0.4812418551586206
EVTAIETKL	1.5572098602978561
EITKPLRPLGK	0.0
DQISHRASL	21.241508062958015
ARENVEAAQSY	0.0
LVLPSLISSR	0.0
KLAEGLDIQL	0.757272788000786
FLLDEVDKL	14.278058954895844
RLIDDHFLF	0.3806069831909468
PAAEEPSRAVL	0.3662660928039056
ISSTAFDIRF	0.0
AILDNYLFI	0.0
ELRPLPVSV	1.4896262058647047
GRHRFCFLR	2.075869742529195
VTDDHIRM	0.0
SLQRLLQHSSNGNL	0.0
SIFDSPYHL	1.798627020323111
IQARNTTGV	0.0
RSYTMESTL	1.2867683744921632
AENNALRTSL	0.0
ADGHMIAFL	0.0
KLDNLTLMEI	0.5057496896131798
SVLVSPPAV	21.945699207040384
VLDGGKSQV	2.8941613140241387
IALPETVDDVEK	0.3849366893350894
ETSNPNKPK	1.0883507708422442
TMLGIKVI	0.0
GEETKSLTL	0.7361958998870254
PHLRLAL	0.0
SYLEKVVTL	27.006016226277417
EHVDFECLF	1.014316087804253
KEAKFPIL	0.0
HLWDPENSVLQNL	0.4966945267132347
ETTGITTQA	0.4202571379696222
EVRLGGSLR	2.721412271942129
TPMEVAVY	0.0
IEGAAILF	0.0
KLKSAIEQAMK	0.0
WPYRAVAQA	0.34769566584781886
APGLFGTPL	4.118308237602
RPRPSWITT	5.346836016594664
LQRQLVEY	0.0
EGQLVSIHSPEE	0.0
RIFREVGPK	1.018811450006476
VQRLKVAL	0.0
LQVLQSLEA	0.0
GYGFVDFDSPAAAQK	7.80223260485227
ELDEKAVRPGYPK	0.0
AFILANEHNVALFK	0.0
KELQRFKAV	7.920919098194203
KQYAGKYVL	2.5238139448611503
DASKVVAKGLG	0.0
KVGDCVFIK	0.0
YPLEVTKL	0.0
KQDVDDEYSMQY	0.3370836765168403
ERFLARDAL	2.621774973682624
KEFPLLSMF	1.3545800751407984
KIDSPPIRR	2.7583415937887255
GEPLDNFESL	1.6588448957356647
AYVQIKT	0.0
ELTGTGGALVNDEGW	0.0
ARYPDTIALTF	0.5101396634293115
KEGCTEVSL	7.152281455969263
VLAERCVLL	0.39891119747792686
EHSPYYEAM	2.0401795262387425
RPRYDDTVKINSM	0.33331418110878924
SQTTAILGA	0.0
SEGIDFVHHY	6.76618306167616
LSCPALGISK	0.0
KQKMSTLEK	1.912032231954675
GSLYILGTQK	3.4206065908058316
SEISSNKQNHSY	9.470336876261715
SILPPKLFSD	0.0
IGGIKGASVIFGEA	0.0
REPDTEVITV	0.0
RLIGKEGRNLKK	0.0
TRKVFANPEDC	0.0
EAVDMSIKGMY	0.0
ISDSSQGVS	0.0
SENPYSTLW	0.692653605115042
RQSKSESDY	2.3364455354051086
ASLNFQSTF	1.2483583565247245
SEKGFGIFVDSVDSGSK	0.0
EELKRFEAF	15.819256430219205
MELPTEKE	0.0
LLSCKMLLH	0.0
DFDLHGAL	0.0
TSGTVQP	0.0
SDKINYTYM	0.0
NYPNSVAAL	0.0
QTPVVVPPFLQPE	0.439324150706836
AAAVPPSSL	6.203015263179184
YSISGPHVL	2.236856819888948
VTVQVLPQC	0.0
TIGDMFQNQDR	0.0
YKVEYTPY	0.0
ALEPDFKATSIT	0.0
ALKRQGRTL	1.2183672017404366
VSREVSLEL	0.8125937361857228
VQRPPSAASAA	0.7111157461198381
VKVTLTSEEEARL	0.0
IEERYGKDLL	1.1329405313853391
KEWETIRSF	36.25399691630186
KPSGKPR	0.0
SMRGGYIGSTY	3.0206609641253994
EAFEAIPRALA	0.3787947693811995
THNNAVVKM	4.173231955288619
YRSGEVLY	0.0
RDGSFTVSA	0.0
ATENEVFRVK	1.0081679752917432
IVFLDKEVF	0.0
SDVLKRK	0.0
VFDLIQEL	0.0
GIRDGVVRPL	0.0
KTSFGIKQEHK	0.0
GHFSISIPVK	0.0
VPFGANNAF	2.0336543413565376
DVTSSSRQ	0.0
KLLTASLLI	0.0
AEINNIIKIVGL	0.0
GEFKEQLQA	2.4377000738371932
SPRHTVFGRALL	0.3448413384689529
APRVLSFSL	3.4021169918391525
RSLQDSQLVAR	0.3861475054834005
RLDSTLRLY	9.545372455753379
RESNLGLEI	0.0
LFFIRHNPTGAVL	0.0
SGKDSHHPARTAHYG	0.5678592931421099
SISAALEHK	0.33636252536596034
DLQHRLDEAEQLALK	0.0
TTVTSSKISQR	6.164069296365405
FIDKMDSRT	0.0
RFPGGPRPTL	0.0
MHENGSTKNLL	1.6382099509139276
VVMFPGGLGK	2.0372271281031353
AENDWEMERAL	0.0
LPSPAHHLW	0.4474524090272792
VPAEVTVI	0.0
LFDLPLKV	0.0
YPAVLPEI	0.0
RVIGEDGAEGY	0.0
DSHSLTTNIMEI	0.0
SLNEEIAFL	6.590074724063489
KLQEQIHRV	63.33528277250065
EVYHTLKGVIK	0.0
KAADFVKAF	8.556451306597578
TPDDDVFQY	0.42480689127882443
VGSDWRFLRGYHQYA	0.5476878928691059
MPRQPSATR	0.7505763275488384
LRHIGTQI	0.0
FQQERLPEI	0.0
IPYVLNPSKLMEKE	0.580324814819812
VESETIFKL	1.4528048279247026
IENGYFVHY	0.9271944150837973
HGDEIYIAPSGVQK	0.7684511184247833
GCTVFITGASR	0.0
KSNDHFIVK	1.7022704068445873
EEIFGPVQPI	0.46043738189076944
NIRPADSRW	0.4987303531592337
YIYPGTSHV	1.3182182120272343
FKMSGNGRELGEY	0.0
EEIRKGFAEL	0.0
GIQYSASYSQ	0.0
HLLTQRA	0.0
RPPNPPKPM	0.5264613324932093
SSDEGCTVV	1.401990151806167
SPAAGIKTV	0.6860019099198299
KLPVEISGAI	0.0
RAQAGEFGDRL	0.0
DEKDEHGRAY	8.818909324828773
VAAVLTL	0.0
DFLSLEHIGR	0.0
TAHTGYEVL	0.0
IGQNHQGDL	0.0
ELIEPTL	0.0
KTSDKANNNR	0.0
DPNPHFEKF	0.38214557767997065
YTEFVPQIPGY	0.3342836430061046
DFIIQTGDPTGTGR	0.0
EVHHDQLHTY	0.4387353300479842
IGNYRTQMW	0.0
YGNPRNSPG	0.0
DELIAYEL	0.0
NGRLVYVF	0.0
ERLQPLTQAA	1.4200821743000687
YRKLLEGEESRLESG	0.0
NHECASINRI	2.5495596333844315
RIRKTVDEW	2.282375961856733
YVDSMVKNL	0.0
LPVPLLTI	0.0
ESEDPDYYQY	22.801679052919216
GELWAVDRL	0.0
YEPAGGDANRL	0.0
MYDRRVIR	0.0
ISYKGTPAM	3.863762000711428
TLQEWLTEV	10.496052358253676
KMAKAIREW	0.45676968921530625
RVMEEIRNL	15.134080736857968
RSFTKLPHL	0.6123464550219428
DACDGHEIGR	0.0
LHSHHFLEL	0.6583031630619368
EVADVGIEV	9.938081143558389
DVAEARKI	0.0
KIMATPEQV	2.455870482304645
KKYLSVQAL	0.5868566428282411
ADALLIIPK	0.0
KSLENHLAK	0.32345623642062976
VSYPFDTVRRRMMM	0.0
QRAFDYFNL	0.519900658787044
KQQEEKIEKM	0.4065755960511428
RVLDLVLQL	5.751454195107956
AAISQVDRLQ	0.0
REETNAEML	1.8460598102119063
YLRESSLL	0.0
YQTGPKSTY	0.5836139995329848
QQKISSVL	0.0
RQWDDRGTGH	0.0
KMHEYLTLL	1.6052423687908075
KKKVERLTM	0.5727929841492766
LVPRKGVKANEVLQN	0.0
DAMLMAVQLLDSSNQ	0.48145324081670143
IYVSERTEL	1.9684511497336061
MVHYHPSKV	0.0
ASDVHGNF	0.0
VQRELPMASAY	5.438236120598298
FEASHLGFPTSA	1.420399277840018
FRLLWIDTK	0.0
VVSRPPPQV	3.6252376160321886
GGITAVTVNQSL	0.0
DGTIISSV	0.0
ILFEPNQTWPGR	0.32782287188863374
LLMAEMGVHSV	0.0
GGGGLGSGGSIRS	0.0
SERAALQEEL	0.36167171382038926
RVPAHRNLL	2.5152891175214886
AVISRHSL	0.0
DVLDGEEMRRAR	0.4023591649869191
KRSNFYIKI	0.0
KESDLNGAQIKL	0.0
YESRTETDL	0.7745126865257431
KAFSEISGMEK	0.0
LKEEVGEEA	0.0
VEAANYQDTI	0.0
LPLVRGSIT	0.0
NIDETYGVNV	0.0
RVLEKSPGKLLV	0.5101396634293115
STIAILNSVKK	0.3465381681298384
DSDSDQLFY	8.172540995720281
YVPGFAHIPR	0.0
EIDGGLETLR	0.0
LEKKFKVAKARLEET	0.4975842863055223
HAGEDVAVF	4.223689678914426
GRTFEESFQK	0.6473251108607072
IPKDPRQWTETH	0.3636021351013275
IISEKRQKW	9.760745429214204
ALKQLQLLKAQLDA	0.5796523119159025
RELQEREQL	0.715619654653914
FFLIGPPL	0.0
KSLENDLSL	0.36451169360903735
KPILLLLA	0.0
TLEDQANEYR	0.0
MVDKRTLEK	0.34826541722075316
KSLKISGIKDF	0.0
SEILSVKEL	0.38262989425056854
GPRTVTPAM	0.6929015651502334
MRWARLSA	0.0
IIMQIVNAL	3.274651662169558
KEWPQTHQA	5.703176447577023
VQNGIALVHTDSY	0.0
TTHTSTVLTTK	1.3579733217100236
FILDSAETTTL	0.0
RPADFPMSA	1.915369453369347
YPRISVNNVLPVFD	5.664947697870532
LNNYDEY	0.0
VIFKDEKKKTK	0.0
GSENKTDLDNSIGIK	0.0
EEAKLFLWW	0.33692886232488856
RRGSFPLAA	0.3538937312026588
AKDFLAGGIAAAI	0.0
DAFGGPIWSM	0.0
VSFEEDDKIRW	1.6848020016387766
LLGSYNALPPLHEAL	0.44426197620311614
THDVFMNDSLF	0.0
YKAPVPT	0.0
DYDLSDKSINPL	0.0
LSGVVQALRGRLLPS	0.0
GHVIHRWVPCSRDPG	0.5919199139216824
ESVRYIAVL	0.0
YSSYKVPSLVSVVINP	0.0
GTAEAVQIQFGL	0.0
RLPTEEEWEFAAR	2.720196369926809
EEYSAVKSL	0.36751173079144744
TRKIPYPTKNPFTWL	0.5103177144325985
RVNPLVKSFSR	0.4473772746060278
RLPAVAQAV	1.0138380895174848
ERLPLYLRL	7.802903800905162
LALETALMY	3.5773052698728645
KEFVSEVDVL	0.39332992737227135
ASRLTLLTL	0.0
EVFVSLTNF	0.0
KEFCAFSQTL	0.3586408746946039
PGHIPIQV	0.0
YILETIDSL	0.0
HRIGRTLLL	3.5080622975854956
ADSVSQTL	0.0
REVKVLLDQL	2.176509653347846
FAFSLYRQLAHQ	1.1829678195432551
AGKPSDLILTR	1.4667430765140244
LDDPKYSSDEDLPSK	1.5912450442345119
MRVLVQTL	0.0
TETDTKIRV	0.9932984294908076
FQNVQQVEY	30.456111898107295
ALAGGPLAVLGL	0.0
APNTQVEILPQGHES	0.44840997407624483
FLSDISDTL	0.46228670739006683
YSAAPSNSL	2.7417383618414797
SVYDGEEHGRFM	0.0
STAGASGGAYEHR	0.7300364448896601
VVFRLQEFI	0.0
ALWTVQEA	0.0
SHTLRSHAL	1.7770937307204133
ADGRYFRL	0.0
FDGQNFK	0.0
EVATSLAYL	0.7616481869991097
ATLALDSVLTEEGK	0.4010884304925143
AEGIILLF	0.0
AEVQVQAPP	0.33026778428425846
EANAYDFIM	0.0
EEKEDVKSC	1.2946666007575978
AQYQREYSEF	1.3006587712133115
SNDLLLEVGPR	0.0
IRSDTSGHFQR	1.0209898220449367
PARMAATLIL	0.0
KPSTDEQTSSAEEDVP	0.0
AHSPPVKSF	16.928962576186063
EACSIPGIGK	0.0
SVVPVYNKL	0.0
MIHLGHIL	0.0
APRVFPVLWTL	6.96271838024038
EIVQFFSGL	0.0
QDLMLLSQY	0.0
VILGGPYLIW	0.0
FVTDSSWSAR	0.3582856900117162
SYLPFTEA	0.0
SISSSDLVSKW	0.4421657456788296
KVVDPIVSNF	0.0
DANASYLRA	0.4300116258582876
VSTLVPLGLVL	0.0
DAHAIWHI	0.0
VPSRDMTSVL	0.335417055420736
QLTTTITHV	2.446805796716444
FEAEREYAL	1.1647103591375003
VAAYVSARTMPEA	2.1624609694351826
DLKQKKEQL	3.4209612073818247
ASGPSPGEGI	0.0
REFQEQMKV	5.90486984612481
KTEISEMNR	0.0
KDFTRNSNL	0.0
DSRPAAGR	0.0
LTTTPRPV	0.0
LRIINEPTAAA	0.5664889860893423
SQKPRDSSV	0.5181227489852812
THIDVIHYR	0.0
GAWSNVLR	0.0
FTITPETLQNV	3.9751074858798336
DENRNITF	0.0
QAQDLARSY	1.6119549245223563
KFGQGVHHTAGQVGK	0.0
LAVASFPKK	0.0
REKQRALQA	0.0
ALQNYLTEA	0.3941818348823789
NLKERMAQR	0.4039211405347834
DTSSLPTVIMR	13.02837787886487
LEWEGGREP	0.33068997243186576
PAKSARSV	0.0
HEVLLPGL	0.0
VTIVNILTNR	0.32593562802958453
EVPQIEVTRF	8.167880099421355
GLWFHPEEL	6.087835730414166
RIRSTVAEH	0.34631331505517976
SAAPVVKTV	0.4423010873293315
ATEHVNGN	0.0
AGDNLGALVR	0.0
RDVIIKET	0.0
EDRYIELF	0.0
FTYNPFMRV	4.32448668645605
CENGRGAILL	0.0
KQTEVLVTA	2.588063016990861
RYQEITKLQLF	9.339428468491294
KLANQKNKLLK	0.0
ARLRREYLY	4.921278196487965
AEETSGDSKA	0.32808079005710994
VRPGASYK	0.0
FFANHPDL	0.0
QAFAQVFNK	16.8019056872975
TEILLCSQL	0.34367764988454036
LADTSDSRAL	0.9994696186594971
RPRQSPAKSSQDHAM	0.6918720598560786
FYGRDYEY	0.0
GTEDFIVESLDASFR	6.223366979672034
YEIDEILGV	2.3280708109456674
IGSSMKSVGEVM	0.0
SVETAGDSELFLMK	0.0
NLVGETNEETSMR	0.37956075010394363
MTDGLTGAY	0.6977484883912914
TRFTGATGR	10.76319974130858
ARAWALFWL	1.1705566149013633
AEVSGGLKI	11.073261212953126
HDNLIISDL	0.0
NVDHPIHL	0.0
AETQGANHTP	0.32297177909373537
VSSVPAENK	0.34733939708076045
REIKILRQL	0.7236367872535404
DNLASKGK	0.0
EELDLAIYNSI	2.751728714277546
KVMERFRLDAW	0.0
DQNPEQLAGVGQGR	0.0
SALRTLL	0.0
TMDEDIVIQQDDEIR	0.3791457897450259
KAKDIFIEA	0.33712509385023787
RPRPGTGLG	20.818658405451494
YVRMVFL	0.0
KKKKRFSFK	0.0
EEGVPDEEGW	0.0
EDVLERY	0.0
EMQARAHGL	0.0
SIKPQKISIPDVG	0.0
IFVGTRENI	0.0
FLYQPQYLNAI	0.0
GASENELKKAY	7.140203297523373
RYDLSPITV	2.933788840535743
EAAVEVLAA	0.0
KLPALPTQAL	4.094597168016794
YLGDVKNIKV	0.0
GNIEARK	0.0
AASIFGGAK	0.0
KSYELPDGQVI	3.3492642151032643
YEDFSNLGTTH	0.0
IVAYSLKQK	12.37030795919515
ALGAIFHYI	0.8163510745033842
FPYLIAGKYAQDFG	0.0
SLAQKKDRVAQKK	0.0
AAGAAVRIGSVL	0.0
VSTIETVPYW	1.2880456959684445
TAVLTSPVL	0.3993408607934789
QDLLVASL	0.0
RDPDQTDGLGL	0.0
SRHILQQTL	12.93036293847481
PPVRPSL	0.0
SGGLPLVL	0.0
ASRTGEGSTV	0.35849638263385836
TVHGLGKATR	0.0
EIASTDLKY	3.4607060161735395
PGAGMVPQ	0.0
ASGVAVSDGVIKV	20.818951461035972
LPTAVIANL	2.564126567482332
RPLPVSPARALLLA	0.37694652762376923
INFIHHNWPSL	0.6540303973407673
IVSGNLRILDH	0.0
HAVSSHIASM	0.0
RNSVPPPPPPLHGP	0.0
EANDLALRL	0.0
YSGPGLLI	0.0
GHLSPTGTTEF	0.5818157948400796
HASLDKFLASVSTV	0.0
VMQQNLVYY	1.2979224466537183
ALASDSIGLQK	0.3370962457458926
QIEERASHY	1.5506656879189284
FDEKKNVF	0.0
QESEVAALL	2.270186864510933
YLVEINKILL	4.485649850659415
EFQRYLPRF	0.3460651919956599
LTKPAFLEF	0.0
FIEDVSREF	1.2621067189950677
LYQHAVQYF	6.508932160140921
TSAPGQGGILAQR	0.0
ERRYILPDEPAIIVH	0.0
SEAKAMAVP	0.644606640364093
TLLKTSLRK	3.77555384820259
NVADLHLYLY	0.4005134189738176
ERRKNYPTL	0.7141555595817733
VHLPTQPAA	0.709281818293837
IIASHTMNK	0.678162619927992
KGNLREFLR	0.0
TTPSAVFRVW	2.032797836868715
AEILDEMRAQLES	0.0
DKLTVTSQNLQLENL	0.0
ELPRRDSGSSR	0.0
SPDSHYLLF	0.0
IFGQGGEMPGEAAVR	0.3839272175873755
LMDGRDAFLTL	0.0
VDVSGPKL	0.0
NTFGYIAKA	0.45818643012184695
DHSYYFIAT	0.35531406534531745
TATAVAHCKRG	1.4493537384368342
MGFSQGGQFLR	0.0
YRRQLQSLTCDL	0.0
WRPPPLNPY	4.500440326433558
LVSDEMVVELIEK	7.40151462444103
PPSISRV	0.0
KASYSGVSLF	0.0
EIVHHKKEIER	0.0
KTSLVAKNK	0.3427860851060588
MPDCSVAL	0.0
TARSLQYEY	0.0
AESRAEKNRLW	2.9247003741766293
GQLAEHESI	6.0939598220280935
AGDGPQYL	0.0
GLYPSPFHR	10.054873928289284
QTLGVVLKH	0.38241850665083765
IELRGAAAA	0.9860194860060912
RVILEPLI	0.0
KLNEIDFYEA	0.0
MKKNVDFL	0.0
RYVQFLSGLLSGSVK	0.0
AVTPITSFGKKQES	0.0
AEAGIRKFEDFL	0.0
RIVQELPQL	1.9911628022929866
PADGILY	0.0
NYSLIDKHL	0.0
LPKSTVNGVSW	0.37900058334938946
VKLPVQLQRAMA	0.0
ALPSHLGLHPERV	0.0
RTMSCSDKILR	0.0
DLDPNYVLSSR	0.0
VEYDGERKKTL	0.7045377356380893
QQKEFQTYI	0.0
ASFIDKV	0.0
MVAQNPGEWML	0.0
ESQILKHL	0.0
REEFPTDL	0.0
KIEDTVFHV	0.8662816772636035
VARPVGVCSM	0.0
CDFLLSRQM	1.1239489546551684
YEALVITKHF	4.320065730380434
ILGADTSVDLEETGR	18.30700729053415
AADRRFGIQAQMVTT	0.0
NSFLSVTTV	0.46507818009576596
SHDNVIYIY	11.590378564630162
EESYSLLRKAQR	0.5370609608327206
GLRNVGSTF	0.0
EIIEFRAA	0.0
STGQEYAAKFLK	7.159540575039871
LGPLAVV	0.0
FGKIQAEF	0.0
ADLSSQFYL	0.3787421811524151
LSYLEKEAL	0.0
DGLVKLSQR	2.4249628518698882
MPPLLAPLL	1.5043915239822294
ADVDQDGRVNYE	0.0
KLPLDNKTSTPK	1.1394953303982047
VLDKDDRRLLSY	18.82544834006096
SHHTQDDRRDVSRY	0.32023839359577155
YSNPIKEEM	0.7981246998864163
TVTTLVENKK	0.0
KLYPQCLQK	3.8196016868522626
SKVLAIAQNFV	0.8393721652122559
SLIGHLQTL	119.70865134857713
LPLPLSLLA	1.5102795411408552
DVAGAEQLL	0.0
RRRLIVPPHL	0.5101396634293115
HHVYSGKDLIA	0.3529016989904172
SKFSHDAD	0.0
HNKMKREL	0.0
GHSGDVMSL	12.666604811193553
FEIPLSNV	0.0
RLFELAKDYM	0.371826556299241
REYVKANDAYL	0.0
PSLNPDGRERAQEKD	0.4618564053845722
LPAEEKAPVSY	5.978224716992711
VVSEGFYFY	0.4025674259449708
LATDVQTVA	0.0
NNIRTVARVPGPA	1.0509331998268465
NSLFEYQK	0.0
SHILDYY	0.0
IPAILFLPRKRSQA	2.443413018676645
EVDAAMAARPHSIDG	0.0
ATDTKGHSL	4.007066155203859
IFVTGVKF	0.0
KEWDSGTFENL	1.0833965556329965
AVSVTPIRDTKWLTL	0.34036532749507736
VVWSLAVGSKSGYKF	0.0
SQTKAIMTL	1.5608019359319416
EEAMYRSIRW	1.7731291287623085
FEGKTLVSVTKEG	0.33181607759022136
TESVTRKY	0.0
TETAEFAEL	1.525963750069634
VSRPGRGEPRYIA	0.6540303973407673
AIIKPQYVDQIPK	1.1512051350861763
RKTLNAGAY	1.7511059756883587
SEQEEPIEL	4.410526059923061
AARSWQDE	0.0
QTQLPTLGV	0.0
KQQKLWHLF	13.797246648897127
MENGQSTAA	2.957327154289408
VPDHPVLL	0.0
SAQIMESQYGHLFDK	0.0
SQFPKHLIVAI	0.5563006619365302
TLGHNLLVSELYNQLK	0.39318359921437723
GVIGRSWAM	0.0
FGIDSYVSPF	0.0
KEVSMPDADGL	0.0
RLYGSSCSRLGF	0.4970716008907097
PAVAAPQPPAL	1.1420978937233042
EAYITLEKI	0.45975286730969006
MVVEIVATI	0.0
YYITTRVQF	60.48550572139742
RVFENIVAV	28.107010637755963
QDLHLAQR	0.0
IPRNQLQSV	26.67557719681879
KRNALVKLRL	1.048253541560636
RDGQVHLF	0.0
TYTTVPRVAF	0.0
FDEAIRA	0.0
WHRDLVRV	0.0
DELLKALGVNA	0.0
SLDTNDITY	0.7021795748940887
DRAEEFKKL	3.0588438310931707
TPEPRPSL	0.0
TRGSDSLIKGKK	0.0
NARSPQGQL	0.3483553731742719
AANPIQF	0.0
AERRALGIGF	0.0
QIGDQIIAV	0.0
ALGTKIHKL	0.4549108925187985
QSCYIAVAR	0.0
GELAFQEQL	0.7516225049707611
RMHTGEKPYK	0.34293203417928536
KSLFVHPFL	0.47108449479023556
LPHNEIAAQ	0.0
NEKALEAVF	16.0225589423567
GVAYGATRY	0.5529882825027225
REQRQLISRNF	0.0
ATNPEHLEIL	0.5981766978001307
DLKTHQRLP	0.0
TAADGGPKL	5.689180194086024
AQKYDHQREQE	0.0
LIKRNKQT	0.0
ISKRTFEEI	0.0
KIAQLEEQ	0.0
AEAAAAAKF	16.569979659662078
VVKVGGPVYR	0.3420843070927196
HRLTADLTL	3.8474728694919564
KDSSVSCI	0.0
LPSPLPATL	1.2082953053153427
KPKPYYEIGERVDYK	1.083274810789485
EAVEAAINRHR	0.7872853138901997
AMAASPHAV	47.19854526760113
TLVHEAGSQY	1.1107296509929843
MEHGIIQHV	2.718337776775336
LAGLQRHW	0.0
REIASTLM	0.0
MESHAIGKKP	0.0
DAVNIVCHSKTR	0.0
TALPLGPGASGLLTGTV	0.0
LEHKDDQLTL	0.7712914189354205
LMGSTLRK	0.0
VTEYHDMVTEMY	21.64784244525933
VIFAGGQLTK	1.0010467529441178
SRYMRDKLDTL	0.0
LEHGTSLKTLY	0.0
SVNVNRSVSDQ	0.0
RTMQARGF	0.0
RIKTSDVTSTK	3.4330512046341983
LLSSRQREY	0.0
DFKAYAL	0.0
LEQMNEESL	0.7411253147087064
YVPRAILV	0.0
IPYASQR	0.0
KSVKLQSFF	0.4676534280570376
LNSSGSSEDSFVEIR	7.036555544757042
SPATVAAAA	0.733770053261673
RDLIREVEM	0.43180849304470925
IVEAYPK	0.0
VTNTLGCGALM	0.0
RGIPTHRSW	1.7933059462154068
FQGITPGA	0.0
LSPRDDGY	0.0
YEDISRGLQGT	0.0
SLIGPETQIGEKSSIK	0.0
GFLRASGDMLK	0.0
WSLGITMIELAILR	0.0
NIASVQTNEVGLKQ	0.0
DPQDFIQEW	0.43913631450364454
SSDTPLGTVALLQEK	0.0
DGAATFLLI	0.45975286730969006
SVATGSTL	0.0
KVFNGEGEQI	0.47190461237016196
SPFSGRLDI	0.0
ASYLDKVRALE	0.0
HSVATAADLELK	0.3814236863986728
HLLRFDEVLYK	0.0
VEESTKQIQVL	1.141326574042703
RIMSIVDPNRLGV	0.0
MGYVDDTQFVRFDSD	0.0
FQVKRQVL	0.0
SIVLILSQR	1.8416304278618905
PADLAHKI	0.0
RTDPVVA	0.0
VMPHTTPEL	1.8726971512384538
RKLDHEIRM	0.0
LSSSFDLDYD	0.3344942468643368
KEVGNLYDMF	2.858204924507829
RNKQTYSTEPNNLKA	0.0
EAKEKARAM	4.448668599087325
LYLKEVTKF	24.59260314464761
LQQVHSA	0.0
FCDTTNKGL	0.0
KYIEEQLLQRI	4.305967996554823
KMMENLTTLDL	0.7410941197137237
ISDSYFPRY	6.64859768690745
VAMAAARAL	1.911959422635277
LSDISVVSNY	6.851531159404498
DDAMLIEKF	0.9347341322944298
GEQSRVPSA	1.7218593709260779
QPESPRRLSL	1.0397266476746623
ADQNGGGGRHNW	0.0
RDIETFYNTSI	0.36308693409852844
LFIDNIFRFT	0.7161151732116903
GEVIVTLEP	0.0
YDEFHNPLAY	0.3243912059830663
TPIDTVVFK	0.6380391730104792
YEEQHPELTPLL	0.7971501200369842
HDSYKPEF	0.0
FHDSSPTQI	8.098759403015531
EVYAVGGVR	0.37073763641062596
KYNQVNSHF	5.132672222244313
RIHIWVISR	3.6757668407525057
IMGFILAHK	0.0
NVLDSGYNSF	0.43432387900953345
AVVTHRVKKAIDFKS	0.0
KENVDSPLL	1.4784980704583097
IPQSIIECV	0.0
FKARPNTVI	0.0
GLAVALVL	0.0
VETPEGEKW	0.3491310057594658
VYQPVTTE	0.0
NNVYTIAKRNVEG	0.0
DVFEKKDKNEDKKID	0.0
QLIKHAVYL	11.938707149501512
SSSCVPRLF	0.0
RKAVGRVL	0.0
FKEEGMLALVL	0.0
HGFLPRHRDTGILD	0.726175442610259
GNCLSSSASSAL	0.0
SLDKGENGTLS	0.0
DLFRSTLEPV	0.0
YTGRPIEL	0.0
FHSEKIYQC	0.0
TQFSYAVFKSRVVAG	1.2980015860334984
TPIDSPPVW	0.4474524090272792
RDHLTRCL	0.0
GHPLQPDFF	0.0
NSSPVNPVV	0.7739518482695953
ENQKRYY	0.0
LELDSNLYRI	0.4065755960511428
FSDHGLLTTVAY	0.3404113215147959
NFKDKPKL	0.0
SAVKPTVAPPL	0.0
GTAYIHGMKH	0.0
AGNAVGFKLS	0.0
LDHRGYAKLVDFGFAK	0.0
HHLGSVILIF	0.33477223188349764
LERMFLSFPTTK	0.0
YKIIDEL	0.0
KLNQPSAEK	0.34270484674514623
KNHTYNELFV	0.0
ELLIEGTSL	0.0
VPKVAVFY	0.0
RPVALVVDNTLGKLF	0.5755285952689339
HHGEEEVETF	15.227428276363451
LELQSHAK	0.0
HYASATLWVAF	0.0
PPPSTLLKD	0.47946750128996485
QLDLIVDTM	1.002067362930792
DTYAVVQKR	11.143668356823502
EVLEGSNAYY	1.2590058152531804
APGATSVRAI	0.3483553731742719
HHLPQQSL	0.0
SFTTTAERE	0.0
DTVEEIVYR	4.7745268184999645
GSLLAATTEAPGEY	0.0
FCIVTWTY	0.0
QMFHIITGPNMGGK	0.0
EEVPSALPRNLEQL	0.0
KRWSDLPKDTF	0.0
KDRIHCVAY	0.0
SQQEHFVL	0.0
FPFRNLGSP	0.3774719163651283
RPIESLSL	0.0
EYRKLFDL	0.0
AEKKQQMAREY	0.36985374446073416
READSMAAV	1.3855083813499123
ELYPKQIRAM	0.4068494836814584
RIRGINGVSPK	0.6995326715185382
TEYEKDFSL	4.986177519564627
VVVMPKKRQALVEF	0.29720025134564887
AQLDAYNAR	0.6445604288238812
QHMPIIAYL	0.33243920965316076
TPIDTFLM	0.0
STPSPTSSL	2.327299763408805
KVLGTVKWFNV	0.0
ALITQAVQSE	0.0
YFDPTIVSV	18.75265053919868
LLRNLYESI	0.0
SKPSFARTV	0.5961194307063881
KTLKEIHLAF	0.0
KAFIASSTLSK	0.0
EEFFGQGW	0.0
RRRLEQSTL	1.0452581886708645
TRAGLTLKP	0.49155320734484925
REQRESYEL	0.3597982333409577
ALLGHILLH	5.378057396424328
YWVSPSPAKAL	0.0
SNVRINL	0.0
GEQTTSQVSWEQDLK	1.1542420019373143
LSSLESTHW	0.4303267194261226
HAAVSAYKQIQRRNP	0.5403595223227623
FIVGVIIGK	0.0
TEGLAQMF	0.0
VKFDAVSGDYY	0.0
DILGIFPIK	0.3865654983224521
YKNVIGARR	0.0
SEAVDATRGAV	0.0
PERYLHL	0.0
ISQQKAF	0.0
HLEINPDHPIVETL	0.4074155432627552
VQREIKPHM	1.9445709340396
WFTSKGLGKTLDEVTV	0.0
EELLHSVL	0.0
ESAEREIADLRR	0.0
LEPIPYEFM	0.0
DLSEYSYKDPEDQG	0.4905020737799288
VFPVKGGF	0.0
SSLRLRNVSW	0.871540093157431
KSAEHFKRKF	0.46461348526329727
GDYPLEAVR	0.3849366893350894
IALAGNKADL	0.0
GKDGRVISHAISEH	0.0
DLLLRSVLP	0.0
AERDALNIETAI	0.0
RLQEIQSLL	0.37692585645703164
HLDPSQRALY	9.131722475521412
AQTAFSANPANPAIL	4.101408217942176
AVTSGMMYALY	0.0
HLAVKHFSV	3.2572157613901087
SPAGHSF	0.0
VSETNDTKVLRH	0.0
VPLAALAV	0.0
ISSSSFKL	0.0
SKLKNGLTF	13.21906914060887
YAYKDFLW	0.0
RAMGRQALL	0.0
DYYGYDYHNY	0.3511820126078639
PAPAVVK	0.0
RPYKCSEC	0.0
KDVKLPVQL	1.0817911113203242
NRVVPLYTL	0.7439590273278085
FSQKTKASL	0.8050036155580064
SHSPAKPVLIFVSSR	0.7761384260886113
KIKKELIEK	1.7301974002120515
RKLPRNFVVDY	0.6318028012033645
VASYLLAALG	0.0
AFGKETDLLL	0.0
SIRRGFQVY	1.3533443452642235
NLDLFLRRF	0.5739109346849115
RRQQASPTL	0.5390329190053125
GLEPSPAAV	0.9710698588122822
HSKSRDSFLK	0.0
FTEDSLLRH	0.6817187927682378
YFGLRTEEM	2.3646975944547584
RYAEATVKAR	0.0
GQAEVLNFL	12.21670721346108
APLSPQSSV	0.4246874666251387
AMYSLINAL	0.4345388891407712
LTLLFKYTF	0.9679733444121894
LLTIPMAFSL	0.0
KLMDLRNEYL	2.0126651343650823
ELLFLSNANPSLLER	0.7802394626895359
KLVEEAVQL	0.5918373189846682
QAANERNVSTR	0.0
EHDYGLFHL	12.806427409604996
SEAPPTNQA	24.29653228722663
KIMSSPLSKELR	2.1884594310550463
AAVGLVLPAK	4.272662329497921
VARYEALKEPMVARK	1.678829890908522
STYGMWAAR	1.6745197453110336
YEYSGYNYLA	0.0
GESPELLLV	0.3342773326017597
AEVGGMQLRF	0.36605238110820926
HQKLLEAI	0.0
HTNPNFQTL	3.71399116120622
APVATVPAM	4.136663194470636
VPAAEHSTI	2.9931650712513256
EVGEGRVKR	1.4486792566816658
YVMGRNDGGYL	0.0
AAALPSLP	0.0
GRTAKSWGL	1.0306462657158557
SAASGWPSAR	0.7659920461963425
KSGYRIDFY	0.6780399317978306
KLNLQTF	0.0
KRHDVLSKL	4.513944573449351
ASGCPLAAK	0.0
RNQKPEVR	0.0
HPITKKGML	0.6829977019169117
EELPAEIELW	3.2381371067631552
TIASGEPTSTPTTE	0.0
KSVPASNAIAY	0.0
HGFLEEFITPIVK	4.312870606471313
MRNAVLAA	0.0
NDYIDNPSLALTTG	0.580324814819812
RAQPGRALL	0.35715493043887253
YQHAIEESV	5.053813165932383
QETPVSQVV	1.0752267007425143
MPYISIVCV	1.7522712202510002
LPEAIEPLV	1.6107786679427
QNKKRELAA	1.7717098677956866
RTAYKSTIGR	0.0
QPPELGRPL	1.0226124596238022
REMQRITL	0.0
AVLDYLYTK	11.3394059659863
YGSGRFFIL	0.0
ILSKKQNEL	0.40289695816532267
ATAPASSPGLAK	3.291669107179643
IAVDTHVHR	0.0
SAAYRADPL	0.0
KRYSNSSDRF	0.5101396634293115
ALLDQIRQGIQL	5.3651497604477685
KTLMEVMPK	1.0238812127732584
EADRYQRL	0.0
SGGGFGGGGFGGGR	1.1289071014286036
KKQMTLTRVELL	0.0
LMKELRDIY	0.0
TPRRPAGLLML	17.821309633106395
KERHTQLEQM	0.3597119360961569
ITDAIWGSESNY	1.1429194083426135
ETYPVSSPK	4.723490751778036
GPPSPPGKPQ	1.617794710321198
IPVEDSHTA	3.14968598800528
FIDRQPTMV	0.9106649402419178
HPSSSVVIYR	2.707832160399599
RCVTAALIY	0.0
ANFGRQISY	0.0
NRQDRAHFM	0.492430421128595
FPRAHRHKL	1.0125809043955583
DLLSIVCK	0.0
KEIFMVAL	0.0
GPRKSPVGML	3.2378562972746963
VGGLAPGRR	0.0
TSDGSPSPL	0.6504188270217491
LEGRLGSKW	0.36985374446073416
LAALHRQVPDVGPVP	0.5301166512499567
LLCHALAIA	0.0
RLQEVLAQL	0.8196131390180281
KMMDLEHKVLL	2.389921659512067
KEKFEEMIQQIKETG	0.4031302237890979
IPRQLAAA	0.0
GHEIGRML	0.0
TEERHLLY	0.0
LSTRLTLLL	0.5981766978001307
SAMLPSPPK	1.4706927555101914
SLVPRLHWLL	0.0
CERMLPDYY	0.3108998558634457
ILIGDHQQL	1.345813062996756
DNWRLLHGR	1.6172452039368235
YKQYFKSNFPARAAY	0.6171406477653176
KEVRIKIL	0.0
NRREREKQL	4.3093536006171025
YLEELPEKL	0.4065755960511428
LLDNSGGVIYAY	0.0
EPGEPEFKYIGNMHG	1.5668516703504174
HYIDRVRAL	10.411174037750834
STVASTDIL	0.0
ELARLKVHR	5.232396194654184
AIVKPGVPMEIV	0.0
AKTELLLSAEAAK	0.0
LYPEVPPEEF	1.9037504808942989
RSSFVPSLFSK	0.6563851933503335
GHAEVVRVVY	0.0
GEVTEAGKAY	0.3665335721442398
VTTKTAGPEQQ	0.0
ILGLDGAGKTTIL	0.0
NLAQIRTFTEMDS	0.0
GDPGEAGPQGDQGR	7.777998657826333
YDLYGGEKF	0.0
FKTPRGP	0.0
TAIGFTPEL	3.383956614309879
AENKKKEAGGGGVGGPGAK	0.0
GLERMGANNLERM	0.0
PTWRSLDFGIMPDR	0.0
LTDDEKT	0.0
FDVIIRCF	0.0
PQTGLFY	0.0
YSQLVVETIRR	0.0
YLKVESEL	0.0
RALHRHIMM	0.0
TLKNGTF	0.0
TYYLWVKSV	0.0
MAIPPLI	0.0
QHNQSVNY	0.0
DLIESMLEY	7.199627896622594
NYLIPKGTTI	0.0
TFFGEVVK	0.0
FTDECVKKY	32.480439391938916
SELRALSIVA	0.0
TLQPALRTL	0.8503121733261567
QRDRLSQVL	0.3760763122255519
RVQQLQGVY	1.3128676772021115
FILKFPHSA	0.0
FAKVTKSLF	0.0
IPKHINPVA	5.859066229323201
ASAKWKDDVQLW	2.1153212586252104
MLRARYTEL	0.2936074282112995
KNKEIHFQR	5.035077407993475
SRLGCQIVL	1.9447931985698796
TRLRKQAL	0.0
GFLSLICSKN	0.0
LPPLEWPL	0.0
HRGPKIRL	0.0
YEILLDCY	0.0
QHVPGSPFQF	0.8922806495538181
LTAELSQWQK	1.6147069922200394
RVMGIRVLR	6.6935448348550475
SETAPAETATPAPVE	2.7224303429858017
NLIDPIHEF	0.889269247034996
FGSGGGSSSSVK	0.0
SHSHPSLPA	1.0585577704773248
VPYGLSLRLA	0.0
ELGEKLSKDPNIV	0.0
RIPSTLANL	0.43494372962813604
AYGEVGRVFF	5.462752068581621
LVSGGHMEY	1.3792845202905153
VYKRIKARSRL	0.0
VMNPVIQAV	39.03908433663358
LLANMVYQYK	0.3849366893350894
REDFKDLKP	0.0
ADDHDVL	0.0
KTTDLIKEH	0.0
RPDGRVDIRG	0.0
GPFCLPVSV	0.37694652762376923
RRTKTEISEMNR	4.336210146336412
SGGIETIANEYSDR	0.0
EHSRQINDI	0.3308289677995623
YLDGHLIT	0.0
KAVMKTSVLL	0.0
SFFTPLLLF	0.40248054834223257
SPGTRKIEL	13.904227420472445
ALEGMSKRKRK	0.0
KVVQDAQTF	3.624074482054975
TETDSLVSA	3.5898658710176354
APAAAVVRAA	2.286241616003568
RELPETDADL	2.238196359692
AGFQRKAV	0.0
LEANHGLLVA	0.0
DLKNSLGSF	0.8482711265114443
TPKKAKKPAAATVTK	1.2681039932732479
QEDLESERAS	0.0
QATDTILTV	5.427056657002473
RPAALGRLGL	1.373979837663585
GTASSRKTLWNQELY	0.0
SRDAVGVCL	0.3508182818593576
TDVAESEKEGLLTR	0.0
ATGHPMVI	0.0
LLNNLHPR	0.0
TIINEEVLNAM	0.0
FHGGHFVHM	0.0
ENYDNAKLFCR	0.0
RRRKDPEVF	2.102289992842719
AADKLIYVF	6.2528518440930565
HTVWDCDFSTGKIG	0.0
ALGISSVFL	0.0
RLNGLQNRER	0.0
RLNTTNAWG	0.0
MPVDPNEPT	0.43803750256473056
DFKLAAAVL	0.2928326062120481
SETDASLHRL	0.4001131315419861
KVDAPGLALL	0.5057496896131798
AEEVEEERLKYLDFV	0.3523654625986411
SQWREQLLY	7.132604201764555
LEWPNGITI	0.0
TIIPFTIQR	0.7090581389305824
KADVEKVAL	1.3081654796813351
YLTSFQNHL	0.4654535986181467
RTRATTYYL	0.3409959926511598
KVIGILQDGF	0.0
PGALPPPPPP	0.3858948431693395
PASDEAGEKEAKSD	0.0
SEDSKSSSL	0.7745126865257431
DGRPFPQVI	5.077255191023965
NGRIDIKQL	0.0
ALSPVPSHW	6.062749217828764
VAAPAYSRALS	0.0
GMPYPTPAM	1.3552817779660296
LVKDNGHKY	1.9066855464453631
ILKEKALRI	2.437340314165055
KYFLWVVKF	35.31353844971764
SYLRTSLRL	0.3697845697168149
SEKEARSIIM	0.0
REEAGPPAA	2.0100643622999765
NEGYSLIGNPVAR	0.5645840510980762
FSEQLSHPM	0.0
KTMEDTLMTV	29.447592398652564
REWTQKYAM	1.7961100702094304
YRYVTKLLV	2.4780296631581433
YRNDQRNRPY	2.4560475150070906
QVIPHVYPVAA	0.0
MLEDEKVTMFL	1.2031058885071162
FLLDPYKYMT	3.568533644673636
AEQESQMRA	3.224178010434471
ISGDIDLTSASYT	0.0
VRAQELHTF	5.828276702444136
EVSRVRVEL	4.202590278991521
VSHFYPSGGLE	0.0
QPKQKIRVA	1.792111806703167
GSFSVVITGLRKEDA	0.765379390126303
AQNVGTTHDLLD	0.0
VWGEPGTNGQHAF	0.0
SLVNIVQHI	3.98893905120114
YGLILMAML	0.0
SRLRQLSLLW	1.5967820727859354
NHVPVITTL	21.460301832336754
ESGTDSSL	0.0
EVTPFFIIY	0.44155420770081555
DEVTIVNIL	1.248532269352779
LIFDNLK	0.0
TVKYTPRGAGSYTI	0.6540303973407673
APSRGRSGDSGGVM	0.3427449553424907
IITEIIHSI	0.5416902819052394
GERMDVVF	0.0
DEHSLFATC	0.0
VTLSQPKIV	0.0
VVPEMTEILK	1.6792459584956199
TDGGPKEEESPV	0.4785789774413553
ELGIADAVI	0.0
AYNITPLR	0.0
SAMTEGGVVL	0.0
MTGLVDEAIDTK	0.0
RSIEEVLRIL	0.6123464550219428
TVLEKEMR	0.0
WLTEIHEYAQRDV	0.789606751674338
VEQELLSHSW	10.3923208513173
EQIKHILANF	0.0
RLDPSGGALLL	7.5495501699760394
DGISKFEV	0.0
GLKKKEEKEAEEKA	0.5151636160887912
TTTPKGGTPAGSARG	0.0
TSIVKDSSAARNGL	0.0
EVAERLGVTR	4.012593079433117
AVNPATIGR	4.781672840950556
SDGNKVKTFVR	0.0
LEQVAPK	0.0
AEERRKTQEAQVL	0.38947234644757694
QITPKHNGLY	0.0
QLALDHFK	0.0
PQNLPPLSI	0.0
SAPGRLFDQRF	0.0
GILTVDELLAIR	0.3769587212834871
CLLSTVQYI	0.41889961923606434
TLSMAIHEV	12.667692154019015
LDRNQDETEDTEL	0.3932183845162255
VERLNFAY	0.0
IQAKTFHHVY	3.0111091192827923
FPASVHTTR	0.8859511423859131
NDIFERIASEA	0.3230687818825929
VPHIKKFL	0.0
YKVSNGAGTMS	0.6992946113710568
YRLQIHSM	0.0
AISISRLQNPRY	0.0
TQFVKTWRI	1.5271214454101503
RLLGQLLRV	0.41209740909168596
KGMAAAGNYAW	2.5875935741776037
VQHASKQI	0.0
LTKVGAEEL	0.0
ADHGDELPFVFR	0.0
HALEKQQL	0.0
QYMEKVLGR	1.5822654888072125
QSERTPFDGTMVY	0.0
REITFPPGSVEA	0.0
GLDDEGSSQGEPQSK	0.0
ATFQFTVER	31.36085031886811
IYGAPWTPWFNGWGF	0.0
YATQLVNIL	0.0
ALRPGVTGA	0.4588493757203939
SKNRKAIVERAAQL	0.0
NRSLDLDSII	0.0
YRDSKLTRL	1.3752616848596184
VQIVIDGVNY	0.0
DQAGSTLARETL	0.0
AEVWTSRQA	1.646048512513034
DRLLGSQL	0.0
DRTFSLF	0.0
VEVPASVT	0.0
ISLSPEYVFSVSTFR	0.7855168422503039
KEIYLVDV	0.0
HRLEGLREAR	1.4489564978790974
RIDQASLDY	0.34472158860371627
ETIPTDKTVTY	0.0
VPSRKRATP	0.33933329406307644
SPSLLNDSA	0.37900058334938946
GIIDPEESHRL	2.1783251268782786
TMKDDLADYGGYDGG	0.0
VRQAPGQELGW	0.5609834552896203
DVMSEQLAKELQL	0.0
TEIGTMISV	12.960853363642407
DLLQVNVY	0.0
RQSLEIISRY	3.2403996420712953
DSVKVMTV	0.0
QGGLARHV	0.0
HMNTEITTYK	0.3478489729290415
SRAMLEIQY	1.5967820727859354
RDASFHCAAHYSLPE	1.078079402478939
AALERKISM	0.8903631258407716
KSEDGRLIY	2.829270735750518
EDRESPSV	0.0
SETPRINVF	0.3482903128680491
IRLPLRSGL	0.0
KTRVTLTNHK	0.0
VTFKDVAVFF	0.0
IFDRVLTEL	15.008820032079845
NADLIQVAF	3.717143300193187
VKGVFDHR	0.0
HVKKIREGQVE	0.0
VFMGCPGQEPALF	0.0
PLPPPRPLITLPKKY	0.3623460502484795
ALWKNEGFFL	0.0
ATNEMWR	0.0
VLPVLLVI	0.0
EVLDHKEFK	1.200125641669141
EEAQIMKKL	27.399878411698587
LMIQPRL	0.0
KQSNSYDMF	0.48925356458186725
IANVSILKQHEVD	0.0
RAIDRADYY	0.0
GTASVLQPVK	3.4553770954607943
YSDPDSGHY	38.34585980737777
ATPSPSNETPK	5.475371606764698
EPLDMYSYL	0.0
DAIFPIPVA	0.0
GEPGAQPQL	1.428285053618943
KLIGDPNLE	0.0
DENLMHISYEAGILE	0.5941937024146862
GEMVTFKI	0.0
FADHVVPLL	4.399804346818177
LTPPLLSVR	0.0
YQHQVVVANIL	0.4863000695925967
FYPYPQY	0.0
ILDPPDADHL	0.47705814853814266
VDDGLISLQV	0.0
SSILEERILG	0.0
FIGGLNVQTSESGLR	3.4815807235692238
SVCSLQNQL	0.4547519874696005
TPPPPGTAI	1.3788950372558102
DTAMPYLTSY	2.2072329382733584
SIYDVKY	0.0
LPLEEIWPL	0.0
VAGPTGRDL	0.8198248785677795
GERNPLVAA	0.33026778428425846
KAARTGLRI	0.0
EAIARARAR	0.3642116273968472
TLTSNIPEI	21.42305473728396
DLDQDGRI	0.0
GRFTGLESI	0.519900658787044
NPFDTFFGQR	0.0
ELLQKGYGL	9.548058847700364
FQLFDRT	0.0
STLRSLNNF	0.4678134235437058
KAVSYHASG	0.0
GSPKLRTLARGLSPA	0.5301166512499567
REHDIAIKF	26.550798486110885
TADFVNYYF	0.6700667551971953
ATMYNLLAY	3.6737191216310783
SETEKLTSH	0.354016554405705
EALLRKY	0.0
DTIEEHR	0.0
VKKELDVK	0.0
EVTHQGLSSPVTK	0.0
KRVGTHIRA	0.0
ASLGTDGTHYW	0.9630489290452399
FAVPFGGFF	4.998962421100238
SRFPRFVNV	9.54035251587524
YTFEISNEV	0.45255662365774446
FQIGQAKNTY	7.640934546751356
AETSYVKVL	2.9080938018834677
TTEVVNELY	17.20549768018569
VDVEQVVM	0.0
SLTSDLQ	0.0
VQHEESTVF	6.231062870163571
KKGAAAATSSKTPS	2.1280508392849966
GDEDEEAE	0.0
VLQWQKTAHK	0.9229745444321178
QTDRESLRNLRG	0.7244662426699826
YTMEYYAAIKK	0.0
MGYLRIADL	1.309769118307494
TQEEPYSDII	0.49614106294194843
FFHEGQYVF	0.0
PDPAKSAPA	0.46745836404159585
APGLAWGPL	7.062463925039509
LWAPELAPL	0.4476685573740541
DHYVRICAV	1.1141015629601465
KEVHDSESHQLALQK	2.293934198178965
SHRPELVRPA	0.7111157461198381
VLLEHGLERL	1.2159040556023644
QHASVGAAF	2.0373693705148472
AQALAIETEAELQR	4.2875047527627315
DRYYGINDPVADK	0.0
FIPGMVGPIL	0.32023163298971197
RIFTARLYF	0.954501427751361
LPHDRMTSQEA	0.37900058334938946
VEQEENRFSF	1.423979646705364
LPYTERHFQRL	0.0
DSDYHDENMYY	12.532526086513354
VLSNSRIGK	0.34129131750126857
MEYDREYDAQL	0.36167171382038926
VMGDPVLL	0.0
RMRDAVLFEK	0.0
MPYLNKYIL	0.6714701155035343
TEFEQYLHF	2.3703042084704173
EVRLKRFTL	1.771779124735698
DENQSPRSF	1.9859467111886755
SADDFHEKV	0.6289591771839601
QENLLPAPVVL	0.4654535986181467
TSLFESGINW	5.3902298874626435
TEFFFHAM	0.0
YESPEIAL	0.0
GTFSPPKQW	0.34520255620978907
LLPPYICQL	1.3155175684630867
APQTPSSLASAAASGGLLK	0.3867105650944078
KKLDKQRFR	0.0
SMQNGVKVY	1.0574520900180526
YVANTNVFY	0.49586819813788346
RGDINILLI	0.0
KELGLRLLY	0.34264722334282544
KEKPDIFQL	11.566579628448544
SLVDHVRDL	1.6471766791506708
VTELLARY	0.0
KLQPGSVKK	9.403563625288651
FDLGYVQGM	0.0
TAPVGINM	0.0
RMADIYHIDV	0.0
IESVNGKTVTL	0.0
KRIARELAEDDSILK	0.0
MVTGAAPVSATVL	1.4104824955895825
YTDSSYVEKKY	1.4400865863140742
EHAMWPQIL	0.3521770113100545
GLNVVKTGR	0.0
KKSIAVNIK	0.0
KLPLADEVI	0.0
SLDKLEAQL	0.47705814853814266
SLLPETPTV	1.700950100888238
KLREIFGLY	2.2224356552517546
FPELVLPVVL	0.39441187071414346
KVKQDPSNSK	1.0409316722419704
DERDRHLSF	0.3108998558634457
ELIKKHEA	0.0
SLLEQPPLEA	0.40215622693479286
RSSSWHARYTV	0.49436805484236834
SGCQGDSGGPL	0.0
DSVEDHL	0.0
ALPENPAALVVV	2.7137038873170494
NLRDYFEKYGKIET	1.115952939789238
YANYYTR	0.0
NKILRSW	0.0
LLLKEFFEY	0.4005134189738176
YKFEEHGKAF	0.5727929841492766
VEFFGPGVAQ	0.0
AGEYGAEAL	0.0
KSTPTGLFGYW	0.9249106606131714
HTDPHVQQI	1.1562580046467739
FENELITKL	1.4210112746358157
LYLAFPLAF	1.06060990918838
SVLEHHRDLMK	0.0
LYHAISNHL	3.7271980420820108
KAFPSPEVVW	3.301543116212006
KTLVSVTKEGL	0.0
AQREGAKY	0.0
MTRTSSWTK	0.7348804737387701
PSSIRTKAL	0.0
RIYMGMHSI	0.0
GLSDGEWQLV	4.928215534077119
FLSPLAAAV	2.2123966593087885
YIEDLKKFLK	0.0
SQRSFVEF	0.0
AVLPTGDVIG	0.0
YAPVGIMFL	4.1431528660675365
VTARLVGVL	0.0
EADKTIKVY	13.153644775676042
FQDQNDVEL	3.012548672031576
GRDVSRFLR	0.3312718120379529
LEAIVQEI	0.0
SGFSTEERAAPFSL	0.0
NRLTSVTRL	3.379083975316356
RLPREPSNPERL	0.40393380066865064
GLAGGAVLGAV	0.0
LPPNLYPTV	30.319549351972913
LIEVDDERKL	1.4832548996809538
IYLRLLVKL	9.148377960474258
YLNPTSGYSL	0.0
KWGDEHIPG	0.0
QERDPSKIKWGDAG	0.36698329857623196
GEARLILQL	0.38015184001452496
AVIPCFPYA	0.0
RMLEFDPAQRI	0.0
TVGKRFKEANN	0.0
NSFRKPLQV	0.0
FIFENTAGL	2.772233729345643
SETSRTAF	0.0
SVIEFSIPDSLLIR	0.0
GTRAAAPYLL	0.34987535649703155
AQKTPSRLENY	0.43026801436415774
PTLSRVL	0.0
EDGRVYNLTA	0.0
LSTLVETTLKETEK	1.5401905294276932
RLHLLLMPPK	0.0
QRLPQLLRA	2.9324631674484625
FLPGWNLIYTM	0.0
REKEEYISRL	0.39030666464071573
NEMRRITSDF	0.36472037258174606
QHLIIFDYI	0.6661362206886414
NLLEKDPTL	0.41209740909168596
KELDSGLAESVSTL	1.194128811967337
LQTMLDFLSDQEKK	0.0
ELITQRELVSR	1.9629454814162128
LLADAVAVTM	0.0
QQVQIHQI	0.0
ALDELGLSKY	0.6865835928304543
SELQREGVSHY	0.36472037258174606
VADYMRYL	0.0
TQALQGFL	0.0
GKQLEDGRTL	0.38854889497922324
TSGTPIYL	0.0
TLVEQPKGEEL	0.740184539033421
GTDQPLDQAT	0.0
SLLDVVESQGAASWPGA	0.0
FVLNLIK	0.0
YPLPSARALL	0.3993408607934789
EELEDIKQF	2.140316660474699
TMNPYSNDILEYK	0.0
RQGKFEVTI	4.612110668549209
AACSSHAPL	0.0
RQLKDEAIVYL	0.371826556299241
IYEDVERQW	0.3587795517552528
REIGSINL	0.0
VPLDGRPMNI	1.7861637750648103
FQERLNSY	0.0
YARNDTVRF	0.6248161814133977
LQRLIQEQL	8.87024193192656
SNSELIRLI	0.5851654694161006
ATKHYEMLANR	3.2263564923632524
LTFDGKRMR	0.3936956857178294
FPYGSTQDYL	0.0
SLISAHDIL	0.0
EEMKEAVGL	2.5803153693306853
KEAGSVSLR	0.0
ETLPPGSVLL	0.0
RTFDPTTSYVVE	0.7048421819896626
DEVTRWLEL	3.5211821759893405
IPKPPRQAL	1.0169676843327977
RARAASDVL	2.7418827122813467
HHAAGQAGNEAGRFG	0.6605921196501547
YQNNKNSL	0.0
KTQSELDRINAQY	1.332520260570684
SYPNVFLVF	32.37340941444788
SPYLPNGSL	7.78444934616655
ASPSVLVV	0.0
YVDYKTVL	0.0
DPEEKAGKESDEKE	0.0
NIIDNNDTQL	0.0
RQRPTTVSH	0.47215937085930054
PRINHGVL	0.0
IEAAAKKLE	0.0
AALCRYTPR	0.0
AEISMALGHL	0.0
FGGPIWSM	0.0
DGTETHF	0.0
KDLGYGKGY	0.0
FLDEHHSVNF	1.4715885352463511
HVFEDSYREL	0.0
VMPSRLKAL	2.872718277481336
FEANDLFENT	0.0
EAVPVEAYGL	0.0
RTRPNMGAVR	0.3420843070927196
LPPPATQNTF	0.6735116374102084
KLDNDPQGY	0.34472158860371627
MPFKRQALVEF	0.7566859128599555
LTLLGALGIANS	0.0
ETQTPVMAQPK	0.3849366893350894
GMADGVHLL	7.683070213653362
SPHGQGRPL	2.4084454568331006
LTDHTVTFLQY	3.416872038864779
KGRSAINE	0.0
YEFPLNKVDSL	0.0
RNIHIFVSR	3.4231694211891437
HLLDNKTLFQL	0.8951675904909397
ITNHGFLIY	0.7303235869455684
APAQTNMKL	7.161381614474717
SGHMEVLRGHEF	4.803362346140589
YFLGNVLFL	0.0
NALQRAVER	5.609949634311651
NESPTLQSNEW	0.34759569791546363
LLCQWIQSK	0.35079240919102694
GQRFLEVQY	61.968503500542816
HPDVATQMVL	4.886533502961673
EAKRFEIAR	2.8157091426260332
YKDPITEFVE	0.0
EIFQHLM	0.0
RPLTGHLLEV	0.0
VDPTIGYKGITS	0.0
TLATDMGTM	0.0
PVRQPRHTAAPTD	0.0
KLKDERVYW	3.865263357460826
DHFIHAKA	0.0
VQFPSRKSVML	0.34081263581149607
FHKDPDVNML	6.307684334405505
YKPPPQRMF	6.353652650628106
VAILLFKSG	0.0
TYNFSQSL	0.0
LRATATTL	0.0
RVILASNRGTL	0.0
SLDMLSSAFQLAGGK	0.0
HMAGLSSSKL	0.0
NRPGVYTL	0.0
SPMGPHSMSV	3.43353046710787
YFRGSELQNY	0.0
IQTELQETV	0.9259717911095586
LEKIGRL	0.0
KMIDSGDKLKL	0.3597119360961569
AHAGSLTNL	3.87083163483328
AVDQRNKAL	0.657341973049419
LPVGSQCSV	2.115974181333372
SPKASSKLAIM	9.657322107670531
NHNSQVWRV	4.57788992560076
LCIATDDSHSL	0.6658752117188509
FTSKELVVK	0.38241850665083765
VPELPGPSV	0.33957858344185643
QLASELAIAAI	0.0
AERNPVEEL	0.7395547206812321
VMPNLYGDIL	0.0
VHNITRKV	0.0
STLLREGANR	0.0
HTSSALLVK	1.2915470481715505
HQKEIQGFF	0.9240831717696458
KSKDYEF	0.0
NRKKLSEL	0.0
INQVEALNN	0.0
RFMSVSILL	0.619710247411076
VVIKDIFRKY	0.8813008623832271
DHDVLSFLTF	0.0
GAVDSTVKVW	6.398446061573891
VGELTNLTQIELR	0.765277044593537
YASGAAAYY	1.2684597850419894
NLRQRVEQF	4.133784852931855
NLRDDIMRL	0.416880130513753
GELVKGVY	0.0
QIFRSDGAHFQK	8.866181016849671
SSLPVSLTK	1.9509113927101749
KQCGKAFISF	0.0
NEHEVGEAIR	0.0
KALRAHLL	0.0
KIANEVIGEMNL	0.0
TLLEGPDPAELLL	0.7729878377313248
KELATVL	0.0
REKHVLLGL	0.35467159116412383
VESFKQTDVYSM	0.0
GLGKEANLLM	0.0
SEAIKILKGEY	0.0
YLRELLTTM	54.6725400414614
AATAPPDAPNREEV	0.0
ALLEIPKGDDEL	0.39078834901238285
IITDINLFL	0.0
KPKAVKPKAAKP	0.34769566584781886
YVDHQGQL	0.0
SSHIANVERVPFDA	0.0
VLFPLPTPL	0.9819843525271618
MKEEMMND	0.0
REAKPHMESY	2.3392424150887994
GSESRFFV	0.0
TAHYGSLPQK	2.6790801336459227
NVSVQGIIIYR	1.791344626036872
RLEDPGMDSREA	0.0
QMQSRVHVA	0.0
PKAEQSVAY	1.7621944213326943
KLMKRLNTEW	0.45676968921530625
RLHMVRLML	0.0
GKSPEDLER	0.0
SLQQGVPHGY	1.011533154319908
GAKISIMTY	17.22088079704926
INGRIRRM	0.0
AKVTGGAA	0.0
TVMVSNQAPLASGIQ	0.580324814819812
LALFAPRD	0.0
KKYELRVNY	3.5094892721188033
KFKDKFRRL	0.512102696717874
EGVPLVV	0.0
MLDDNNHLIQ	2.99151885610172
AMAKAGLSNY	0.0
MESNWVSLV	0.32926568405882595
REPRKIITV	0.35467159116412383
KEMEDTQRL	31.372248709444513
ADDGRPFPQVIK	0.45975286730969006
LGSFIHR	0.0
ENFFILRRK	0.0
DRTLIRIMV	0.0
LDLPSNNNL	0.0
KTLDPILITI	0.0
NEILVADTY	4.416201515801811
LPLPASFPAVL	0.8122495472614186
ISDAALLDIIY	0.0
SELFELQE	0.0
FLDEYIFLA	25.999522275181242
LSNNNQALR	0.0
KIKVNNHLF	0.0
GKYYRVCTL	0.0
DRFQGFLIKH	4.313644149550416
TGSYDGVLY	0.0
YLAGLLAAAY	0.0
RYGTSLAL	0.0
RVLGAWAKQAAR	0.0
SIIATDHTY	10.656733060452385
KPDVCPSST	0.34960778665427084
EEFLQRLDF	1.5680473912770743
HSCRELLRI	0.0
VERPLPME	0.0
SFGTILRK	0.0
VPAQSRPCV	13.276865306332756
LPQNHKL	0.0
SLKEITEKY	27.812430997562025
RYIFGLPPL	0.34426268000282895
SLFGGSVKLA	15.05192406347699
LTAAPPSSK	0.3543090333926381
EADAASRAL	0.0
RSRPETGRPRPKGLE	0.0
MEALLIKSL	0.6448159268190945
RSNLSRQF	0.0
LVLLPNVGLW	0.0
NIKSTERKVRQ	0.0
RYISPDQLA	0.0
PYFSANAQF	0.3490184026101449
LITLEEEMTK	1.0824706896876155
DSLASASQLLL	0.0
IEHDGSSGMTM	0.0
ETKEIYAQR	0.7290090316590877
VTDDLVCLVY	31.727152612543165
VWPRATSEL	2.0548747563790646
VPQGGSHSL	5.652100918934261
LRTALRYY	0.0
ALRDALLK	0.0
SPGSGNARPNNPDW	0.6169291833356504
MLREEAAQK	6.006738360044959
GILKFTFYK	0.0
RHLDTLRVV	1.0663937381077089
IYILTNVAYY	0.810150901154257
IDPADTRLVL	0.37647529030414156
SEAAASTAVVIAGR	0.0
RVIARPVGSSVR	0.3312718120379529
HSNLVQLLGVIVEEK	0.0
RPWKKILIL	3.2273491227981976
KLFEREPTK	13.44372983834774
QRARQLAA	0.0
SPEQQFDRSVQRLLA	0.49152766760797356
EETGSTSIQA	0.32808079005710994
HMQEPLK	0.0
KTSNPLVL	0.0
RSNPKVLSEKQ	4.119640843409604
KAFSDHSSL	0.7550889712654871
SESGTFLGL	0.7593710939853053
EQPEQYHLL	0.37841979308886864
RALYDFEAL	0.7550889712654871
ADKEDLVIL	0.0
LQIATHTA	0.0
YSFIHEAL	0.0
KDLDQLIKIHY	0.38282135260386824
RPVHHVVPP	0.3858948431693395
VSRNFSAAKSLLNK	0.0
QVSEPVPQM	2.23538966304541
MVWEGLNVVKTG	0.0
FEHAVGYAL	0.0
PEAPPAEAAE	8.325251365787068
KQDEEQRLK	4.837113002770161
SIKALVQNDTL	0.0
TDRHVEEAQQVVH	0.0
KLNPVPGSY	8.909538257358362
GYSDITIFEKQEY	0.0
LKKDGQRLS	0.0
KDLKVVNSY	0.0
QEREFTTAV	0.3365634156229553
LPQAIRHL	0.0
SHEDFSQLL	1.6498700576202752
ATDKDNGIL	0.0
IAVGYVDDTQ	0.0
DKLSPLHER	0.3231062989225459
QLIVGVNK	0.0
FRLLPSELTL	0.8382823934467833
KLKDWHDKEAIRR	0.0
KSDVSSLIF	0.6938485442031407
VLISKELISL	0.0
DSSSVNILGK	0.34496517999812354
RTCSSSAPK	15.000410992953977
APRAGPGQLFW	0.34397328835773566
SVQTNEVGLKQADTV	0.0
WEYDESHVIT	2.2216209585352984
GHRDIVQKL	0.3571104577603746
KISSGKSSPFKVSP	0.0
RLPPITGGA	0.5139543228006793
NHLGLVLLV	0.0
LIQQEIFMV	0.0
RQHVPVESSHLF	0.560194362643647
AQPRLMEPI	0.0
VANEKVQKL	1.959977927228465
IIKGKVEEV	0.8951829837180384
YGGPQHIVGSPFK	3.495384922213449
VLYSIAEKEQA	0.0
EQRRYVSSLTEEISK	2.603477658889402
GTASVVCLLNNFY	0.0
GIGQDIQPK	0.0
ILADEAFFSV	5.017649409661458
NIQKESTL	0.0
AHQPTDVESTL	0.6617615617834534
FLIDHAWTC	2.4750117474655204
LVQFSQAVSNQINS	0.0
VMIGGEPYT	0.0
RDVERFFKGY	0.0
RHIVPGPLW	0.3755402078248586
CVVIIQKNYR	0.0
SAIAAVIAR	8.073142567436108
ETVHLFMEA	2.7120153046053077
KLTNGIWVL	3.6768889288113713
KELAARIVVA	0.0
SFYLFHPLAY	0.4059873414674806
TEFGIDYNSW	2.905759938185742
LASSYIAHL	0.9849885997586598
YGARPVSSAAS	0.5916519768389535
TQMLNQQF	0.0
RRSGYRLPPP	0.49155320734484925
SFPDDATSPL	0.0
LKGADPEDVITGAFK	0.0
LALGSKFRY	0.41356503221116314
EPYYKMQTRAGSR	0.4657285266494907
RKIKGVIE	0.0
VTVPPGPSL	120.59289952939217
LRNKDPQEI	1.7890578592582131
RLLLPGELAKHAV	1.2624110736772962
LPPDTDPAF	7.144145853047189
KVRVPRQSL	27.398956931152856
AARVIQTAF	1.2866917707261945
TSSRVIQSV	8.814425044539199
KIGEVDVEQHTL	0.3760834611681429
TLLSNKYL	0.0
VLYLPSVGY	0.0
GRYFARHKGTY	0.0
GQKPNPYFY	15.102367040280383
QLEKKLHSL	2.075909191854435
SVSEHQPTTW	3.106634633629992
ARLDLERKVE	1.2773457933488412
KRNWRKPRGI	0.5101396634293115
GIVPIVEPEILP	0.39923489447171806
FPRTTGAL	0.0
LLEVQSQVEELQK	0.7739815041710879
VPFNIPLEF	19.19223565963595
WTKEWYIGY	0.3534496091000078
GEVEAPGRLW	4.170274899310424
TGPDNSSIDCRL	0.0
ICTAYELVL	0.0
NQQEGQVAY	1.6208542080204247
AAADPHECYA	0.0
SRYEKESRK	0.5101396634293115
DVYHVVTLK	1.9133889065807617
KYPEEFSLL	0.7181866931914496
RTKKKFLEW	5.429842410322241
ITSPELRSV	0.0
DFDVYSGTPTKV	0.0
AVSEHQLLHD	0.0
MYKSLDQAISR	0.7870134054791574
DYLNFANYL	0.6979747382207675
KAFSFYSSY	1.4777649438163014
VGKELNM	0.0
VADHIGSEH	0.5894406741096809
YIKSSSSL	0.0
RETVAYLQAHALTT	1.0390263525385557
QSPVRFDTF	0.43040577516811485
SPDVKAVL	0.0
GTPGAANLYQVFI	0.0
MRDPVSSQYSS	0.35575592838264125
TQDTQLITV	1.0485974359734513
SSAKDTPLF	0.4321549662859809
FRSLLSDQL	0.35559399453996476
NEVPEEKLY	5.845055900805006
VMLVQPRV	0.0
SDPFLEFYKPGDDGK	0.7869806833404263
KDKINITQL	0.0
DEATPHYFAL	0.0
IANGGGVSA	0.0
RLWTEIPTA	2.21315084803314
KTERSDLEY	12.203219469398835
SAAPPGPRGR	0.3570950635090825
SFSIRLASF	0.7746948050822389
RVLEVGALQAVY	0.0
SGYWASHLAGR	0.0
LKEVLEYNAIGGKY	0.5381604575608376
SRTDSFLTV	0.35535272455272265
ATAEHVVQPK	1.570803279457501
VSEQELLRY	42.90673143556352
DVAEVDTVR	17.319552820629035
NRRTGVPST	0.0
NLLRSVVAL	0.41209740909168596
IQRFLLAY	0.0
IVDGNLKL	0.0
RCAEVVSGK	3.073239726620556
GILGFSVTV	0.42289270674841933
LMKDRETNKSRGF	0.0
KPTASPSSIAA	2.672807491771091
GYYYNGDSAGLPAR	0.0
MKKLENCNY	0.0
RQRDYSRSF	20.973490613730704
RTVPVGGVVKS	0.0
YSKGILL	0.0
SGGGLPAPYQAKQ	0.0
SEHVPCNGF	0.3686239870551827
KSCPRVINL	0.0
SLLPEGPPAI	109.6689967114088
YASRFVQL	0.0
APRGDVTAEEAA	1.4825502945924716
RYVPGSASM	0.4093150259724623
KKKEKKEDIF	0.5727929841492766
SPQQLAGK	0.0
KAFGQSSHLSK	0.0
RILELDQFKGQQGQK	0.0
SPTGPLLL	0.0
RMLPVSGAFHTR	0.4970716008907097
NDFSVHR	0.0
IAVDPIRGN	0.0
EVSPVCPRPRV	0.4023247209386208
SVTDTVSILK	0.6451178395903466
EAFYNVITV	17.452325724283288
DVIAINYNEKI	0.0
STHGLAILGPENPK	0.8123197294822617
KESISAPKF	0.6984249762904868
EEDPEEVKTSL	0.0
CYNIVATLL	0.3750164411892201
RLAHYNKR	0.0
SSTHPNLHAY	1.9140057222852378
NQDGTCSVSY	0.0
LSAESSRTL	0.8050036155580064
LFNIRKEF	0.0
FLKADDY	0.0
RLFQENS	0.0
REGQDRLAVLL	0.359726722662468
VHNITVCEQKI	0.0
DQQEREGAL	8.742580158873013
SDNKIIIIHR	0.3981406802997267
SVARRVLQALEGLK	0.0
NELKLMEEF	0.6270633167058768
AVFRGRMSMK	1.0396806439714843
MYKLSSEQF	7.626954303388443
MREPQLPTA	1.0666105401522112
QTELFAHFIQPAAQK	1.5194406937064924
NIIPYIT	0.0
REQEEPSNKRV	1.422009205430431
EIRALHAAIGGIPL	0.5722086534484963
RRDALKMKL	0.5476163037681483
DPQSPVM	0.0
IENMELTPL	0.0
INYDLPNNRELY	0.0
ELLKRILDGNKR	0.0
SLSDVVIVV	7.8651910501687485
VLLEINRVV	0.3997760876360242
RSLHMLLML	0.6123464550219428
LSNPEVFNY	0.0
DPALFNTI	0.0
HPSESLEKM	3.223694762330104
HVDSIVEF	0.0
ILDEGKIKY	0.334535834127182
HRFDKFNSK	2.7692409221783025
RERFQQAA	0.0
FAGQHIA	0.0
RYFENPQVI	61.94624157516177
KSSGAPASW	14.202852287543376
FGGLIRDV	0.0
VLGRGLDLISV	0.0
SNLRDNYRFA	0.0
ARSNLIWNF	5.327805792397964
ESFADVLPEAAALVK	1.1663990216453772
IAAPYEKEV	4.328303733681922
IYLGQLECF	24.76809883086639
TSKIIQQEY	3.7761668727024142
RGTEVILAC	0.0
FLFPHSVL	0.0
RHFSKTNEL	1.833484351718381
GLAGADLAA	0.0
YIAILSQKF	0.0
VADKDTVLL	11.466896335168709
RALEEQLLK	0.3962750060421367
VYPILVEF	0.0
ADMGHLKY	0.0
GRHAGGLGKEF	0.0
MLPDPKNVHIFVSW	1.1351820287824093
FSKAGRVY	0.0
TGLNLFQHL	0.0
APQGGPEL	0.0
YPSPTGV	0.0
AEHIAQGLRLY	3.2151457994670563
YPERITILRGNHES	0.5680401980789435
GTKDLIREV	0.7714523901939322
APDPMPAAL	0.7452889513764629
RLIPQPAFQ	0.46228670739006683
EARLRDVL	0.0
REHGAQAGEGAL	1.813468978660411
SVLGHLENM	0.8626960675766214
ESYTPSKISVR	8.565371697226297
NRLIPLVSK	0.0
NSRPSSPKP	0.0
KVPFCKFHL	0.5918373189846682
YLPTGKQFL	1.798627020323111
MLMDGLKEL	1.3155175684630867
NVPEIMPKL	4.2886907899761235
EMNIEIIRNTLY	0.5506003322961809
FVKILQK	0.0
LLQEHFYLR	1.0345676635433971
HEEAPGHRPTTNPN	0.7862821268382616
GAKGPGLFF	1.9118300911768633
IEENEMKKPYQL	0.3981941233858431
LPIWEKANL	0.0
NLHLPLPLLQ	0.0
MSDLEVLIV	0.6266795638103856
AIAIATGKMLSLAE	0.0
YHRYAGHLEA	0.7111157461198381
RDGMVYAL	0.0
STIPENATSSGRFK	0.0
RSLPVDVF	0.0
IIFDNKAHSGK	0.0
MGPTSGPSLLLL	0.0
DLDVEQL	0.0
AFPDEFVF	0.0
MIEQNTKSPLFMG	0.34263002978888796
INEVVTREYTI	0.0
AKIRKAAREL	0.0
VTSEIKLAK	0.0
AVKVGLVGR	2.2686023370791193
YQRQLVMTM	0.4886769559774638
GSMEIIRGW	0.46461348526329727
GSFSRRLIK	0.0
VDRTEGGWISL	0.7519846379571464
TRSELLLLL	1.8344601515581198
HTLEDQALY	0.0
SIDDGLGSQY	3.0420437324687772
VNDIQRLLF	0.0
QHDFRTPEF	6.754064721548894
FTELENCLLGQY	0.0
RLYWQKVSF	23.402945400896012
ANRIALDFQ	0.0
APAPPGPGTRW	0.40659311751363464
ATEGVLINK	1.9751634282676809
FRPEHVSRL	19.038888716627653
SDINAVSFFP	0.0
VILEKATKV	3.8264045076870166
TVEAPMPK	0.0
EFIPLHPLI	0.36217243576477987
FSSCFVANDSTLFTLAK	0.0
IADDAHIGNLL	0.0
RRFIKLDAQR	0.0
REDGVTPYMIFF	1.9506274609860306
EIASFECSGY	0.0
INTDLSRI	0.0
EIQDIEAKK	0.37669509024444475
TMDLAGRKV	0.5653552739657391
HYRHVLGVPLDDR	0.0
GRFNDIHVP	0.0
TATEQWIFL	0.6535541195210671
ALFHGPGEAL	0.0
DVRKRTGV	0.0
FRDNGKHALIIYDD	0.0
GSDADVVI	0.0
RTRETSIVKK	10.60896330367262
EVIDQRLIEARRM	0.0
HQQTFLNQL	1.5869841353070842
SAMPEGYVQER	0.0
HPMDAAQRSQH	0.3354718285922889
KKIRELGSLPQEAFEK	0.3867105650944078
KEYIIEGF	0.0
APTLPKSDL	0.3452888436820729
RPSNSGRAAEL	0.33990829293614455
GTLTSDSLVVR	0.32593562802958453
EELKPFF	0.0
ERLRTLLVI	0.0
KAFDKHMNLI	3.4691352766720818
KLHTKTNLK	1.7022957634960252
LPLPGGVVPRML	0.0
GLFTRTRMK	2.0378862644409543
SPDSLRDYF	0.759426048920803
VEIYDVNKNEW	1.1162469695779944
AIEALAKATY	0.0
KMIGMSLYY	0.3928540167793834
NGKPGHLQF	0.4998381100229608
DHMMKVETV	0.35531406534531745
TRSNANIQY	1.1660812971890973
TGDMILVVS	0.0
GICGVAPKV	0.0
GVLRPPGSSW	4.265965243120497
YVPSREGPYS	1.5109646252791007
REVSSLLSY	0.6738601747915527
KFMPVSSL	0.0
VQELHQGGRRYMM	0.0
RAAELGARAAVVESH	0.4653450714763681
VAASKERNGLSL	0.0
NIVNIETPVRR	1.4532131485251412
QDSAAVGFDYK	0.0
AELVDSVLDV	0.0
LSIDCGHSF	0.0
YLARITQEGQRY	0.334535834127182
KLLASVRAL	0.4027823387974421
RRIGARVYALPEDL	0.0
LSKDEASEME	0.0
RMALLATVLGRF	0.0
LPRRNHLYL	2.8795596278972173
ISAKDLKNML	0.0
QVYPFAADLY	0.0
GELVAVKVF	2.0424183566137577
NEYESRSL	0.0
RVAAHPIL	0.0
VLERKPAAGL	0.0
ELSYYSLEDLNNK	0.536186337905067
TEYLNSGNANEA	0.0
IKHQFLLTGDTQGRY	0.48049861675502503
SGPGPRPSL	0.3888310110972446
GRNIVKANF	2.6083636687225793
MYKEEGLK	0.0
ARAALTLSF	0.0
SDFPYGSFPY	0.0
TPSPAQPADRGSPAAP	0.3836415659203862
ALLPLARVG	0.0
GQFPGHNEFF	64.59385526189293
GGQDKIRPLWRHYF	0.5796523119159025
RRKEQERSF	4.808445232614124
RLTAVVQDL	4.904319396062476
VSIPAKLHNSL	0.34057059416533436
QHAAVLEEGVL	0.32647052783736885
FTPAFVSTV	0.0
LVVDEPHAD	0.0
RVFKDLYGRHK	0.37218699844789255
LGAQLLFQLQAGRA	0.37869379246329543
MSVDRYLSI	0.5981766978001307
TGFGGKFG	0.0
RLQDLKSRFR	0.677275905698881
DHYNGKEFEKL	0.0
DIAVDGEPLG	0.0
LKVWGLELI	0.0
TVVEAKLIKHK	0.7094886029770703
YVTGIIGKW	1.3226513050228146
QLVGVTAMFI	0.0
TTLGERAFMNR	0.0
KVASRTYRL	5.316234679827127
TLQEITF	0.0
DTMRQIQVFEDEPAR	0.0
VFVGTGDLF	0.4632061489405023
ALADSLGSQY	0.0
RADIEVACY	0.41456574330353424
GRAVEIGVKKF	0.0
ESIMATEDRQLF	1.4994370369820205
NSHYYHMAHGKDF	2.136695767382105
NVSERLVQY	3.2639711148729713
MPEPGRDET	0.79519925084819
SSDVLPGNKY	0.35424698273396327
TVHSIPLTI	10.993162723607595
AIRSQGLAV	0.0
PARIADSCA	0.0
LVKSQISVY	15.341572378575709
GPLKRPIVEF	0.0
LFRIHVF	0.0
KYPLNLYLLF	0.7034410574136101
GQRKFQAHKPAKSK	1.3880505340155556
YPRSVLAPA	0.3827528555392607
GTVSATSPNK	10.867892606914062
GQKQRPSRF	2.554994254638715
LEKFYIELF	0.0
CDIDIRKDL	0.0
DACFIRVI	0.0
NKMDSTEPPYSQ	0.0
VTSKALEL	0.0
RRLKEDVEK	0.48055974747104946
PRLPEEWS	0.0
RQLAVLTEL	2.045041342223973
GLIDYNQLA	0.0
MIYEGIRDV	0.6029996181231169
KVYDDMAFR	1.2354691418375494
ALDDTARERAK	0.0
SEHPGLSI	0.0
IPKTWYSAEQFCVSR	0.5886700520798457
FAVDFEKRI	0.0
LLPEKDLTGF	0.0
QLFKGSQFA	0.0
SKVEALYEL	0.0
EIRKKTKII	0.2928326062120481
QRIVTADRAATGN	0.0
SPGKTVTIVVRGSNK	0.9992200660695043
GEITHLQL	0.0
IYRELYAFF	0.34413368460735566
VPSEVVKQR	1.4468383879866118
ADKASTRL	0.0
HSLLPASNLAGK	0.0
PSLISSRI	0.0
ARFPQLDSTSF	8.94720744590303
QQIGKVVQVY	52.38844856438162
ANSLERMGP	0.0
TTWFGAKKR	0.0
AEEVIQTSSHYTL	0.0
QLAPNKPS	0.0
SVQESTVTV	2.046431804573028
KAMTKARNF	0.46461348526329727
KRSKFALITW	0.4477451087933781
AERIPTLQT	0.0
KQREFEEYI	3.0521159171550827
SEPEKFDSGW	0.0
SNSQLMAVQY	3.295567151529754
AEEARRQLAA	3.637144096982904
LYELHVFTF	16.17956727696841
KSFEEKFGKRIL	0.49436805484236834
EYAHLFE	0.0
LATGVSRLF	1.6290359986959444
SRLYSVSYL	1.6294842185170286
RSGPRIFAVW	0.0
SYSSTFHSL	54.4699322752247
VENVDATHI	0.6641037905371333
SWFIRANPGEII	0.5680401980789435
ERFKKGDVRF	0.0
LITEGKCTL	0.0
KENPNQYNY	8.243229664265215
MVPEDVPRL	8.350642770604505
YEEDGARSI	11.851577066109513
QPIPEAHSL	0.7953503745121182
KAQEGMREM	0.7981246998864163
KAGDLVFA	0.0
KEGSQNLLF	0.0
DTKLSKLDTLR	0.0
HPHPEDIKFHLY	1.6165386984975518
SVATELNAV	0.0
TADGAHFEL	28.6141517317134
DYQLVRKLGR	0.0
SMLDDLRNV	57.55185222645296
GVVSTGLIH	0.0
VEESPLNNDVL	0.3938331998093496
FYMNRISTR	0.389788341897724
GQRDLDLR	0.0
AQVKLFVT	0.0
FGFGDSRGGGGN	0.9745753612641617
AEIIPQNQKAIASSL	0.0
MHLEFPRSP	2.4869272350827925
LSELQHA	0.0
EERVPINDVL	0.0
NEEEGEETGL	1.5088093178318804
DYKLHFIFR	4.802640056988519
RPTGLVVL	0.0
DVVDRERFCRW	0.0
KQMEERYKKY	1.7575246041281165
FANILLYI	0.0
QTAQPTSAIVR	0.35118988881858926
AQVDPLSALK	0.32545164852817804
FSRIFGK	0.0
DKNLKPIKPMQF	1.2047211785429575
DQETRNVKAQSQTD	0.0
AFKELDDDMD	0.0
SEASQATNQGF	0.3412934182325276
LPHAEAHEF	1.6142783344922438
YGISKGRRSQTVSA	0.0
DTQGDEAEAGEGGEN	0.0
KVKTSEFYRY	0.4463250020926672
KLAETLGRK	26.778901359664033
KLQLITHAY	14.78475667799445
ALWWPQSPK	26.250506013941546
AVLSSPLSHR	1.0086089825100708
KVINDGLFY	0.0
REDSGTFSL	7.482013941678073
HSMRYLHRF	0.46461348526329727
AVAEASKER	2.5189091154766543
DPSGWWTGR	0.37073763641062596
KLTELKAVL	1.5197805338481625
SPQATAMVL	5.183559891249476
HLKKFQVTW	5.264505167454106
YDYDPLYKEAL	0.0
NGKEIEGEEIE	0.8009473948823654
IEKTDPTTL	1.7746836300667579
DSILRQLNSF	0.0
HTPVSKFVL	1.8507424484493045
DEHYILTFPNGYGR	0.543529036890506
KEAEDKIKKA	0.0
GMFNNANVLFK	0.0
KVMEYENRIRAY	0.9887086166644378
QHIPGATLL	1.3212041481667074
APKGSLKDIYKVF	0.35395590300012625
EAQAPGGRGL	0.0
SSRAGIIFIV	0.0
KKYVKKCLIAGER	0.0
AIQPQKLLI	1.0532146422006865
SIVHAVQAGIFVER	0.0
VVFPFPVNK	25.09568164190886
RPWPALTTVL	0.3374589107373327
NEVIPVTVTVK	0.0
SDLHAHKLRV	0.0
REKPKSRKELI	0.35818381259855303
IPTPRLHFL	3.8310355563730734
AEVGDIIKV	4.012493987783582
VEEPLLVKL	3.4812370351105635
AEAPVPTSGGY	0.37050519248418146
EEENLTREL	1.1535025811917186
QMYSDLIKK	0.3399717627837451
LAVKFIAKYILKHT	0.0
MPPYTVVYFPVRGR	0.34004909131563693
LQDRVLV	0.0
LEEDESIRTCL	1.9391966988282263
SYAGSLAAW	0.4329816820621538
DAEQRPSAA	0.0
REATEISHV	0.33411998404632415
GSQAPSLPNTSEAQK	8.912971673093038
KIADENGAY	1.2596510946952333
SAAGFCASR	0.4602032210419312
EQRKTVTY	0.0
KARPNIPVYR	0.9603246389722396
SYAVHITSF	3.688795496802823
EYVEKFYRI	82.62437646397011
MALLVPLVY	1.3039644524156526
REKAEGDVA	1.6584699762505197
WEAKQEKI	0.0
FPFRPSDLIV	0.3774719163651283
VVIGDKVVL	1.768412309842599
TGLWRYL	0.0
LQKEGVIGV	0.4588493757203939
YLIMISAL	0.0
DRHLLRCL	0.0
EDHIRKL	0.0
LHTIYQSV	0.0
DEEFRHLY	0.0
PLLDLHIEL	16.8025059281107
FGQKIGHF	0.0
RVGTPQSTK	20.282014080048626
EEGAPGRGL	1.3969025510163207
KEIEVLNKHL	0.3597119360961569
NHFRVHEVF	0.3133426000677116
ASQTKVVEL	0.6020616795544099
GLETEKADVQLFM	0.379041653455956
PAQLGAPAL	0.0
VTKPVLQSTMR	0.3231062989225459
RKPRPVSL	0.0
LTWLEASEIEDEEEK	1.9553482594156537
ESYSVYVYKVLK	0.3865654983224521
VYKVPSASM	0.400963692829132
KTVEAFAEA	0.0
YQGGFCILY	0.0
QPFRDRSNTL	1.8628054208033629
TAALVEEVY	0.0
KWLDLKDNPLDPV	0.40008361183586616
TESNYVNIL	0.7634952847942617
KVREQIDTLFK	1.9996923004584317
ADRRPVKM	0.0
AEAQAGTTTL	10.50957467043795
KEKTIHLTL	3.7136314911314945
RLSDAQIYVDK	2.9519307927185823
ALIDGKNFSA	0.45970663432107045
TGDPQPSSF	0.0
SMDSMEGKRSPY	0.0
LPAEGKFTEA	0.0
EYNPEHVSR	4.818797919463111
MEECPISKKR	0.7382285931929068
TTVPFGVTY	1.9167014900951582
RSSDFSRSSR	0.9754437342629715
LLTKLVAEL	0.8290894655396048
ISSKPGCF	0.0
TEHRGPVQV	1.0162707927613097
LEEPRGQQEVL	1.3718638905130482
ESIGSSEKTEK	0.0
SRISSSSFSR	5.584971600049858
ATAGENPSK	0.6740875901916202
LVNDQLLGF	0.0
RQKGEQFRL	11.414427115790986
VMFGGKQV	0.0
EASPFSRSL	3.1561823468081327
KAFFAEVV	0.0
GVAQTGSGK	8.638849866448888
RLSSARPGGL	0.0
AVMDSDTTGKLGF	0.0
TIIDRSFRY	13.48320700426437
KLCRPLPWK	0.3402066927788013
SEVTSLHEDDW	0.4199762520049985
HTGFESALNL	0.0
LSSGPLTQK	2.9146424317044306
HEFGAITF	0.0
KPRTVATPLN	3.1640278812020544
SLNQAALYRL	0.0
KTTTTPGRKPRGRP	0.34831899050277365
RQGMFAQLV	1.0174798213352034
APRNSAELTVI	12.517426286540132
FEVIFPERI	6.307743435921787
DEAIANLQRAY	6.79920134637999
LATHPTWAL	2.7318482829549753
GVLSSRIEV	0.0
YSQERVN	0.0
FDMNIISML	0.0
RPGPHTQDL	2.7985179741047053
AHKIYIHSY	2.3436088033908864
LLGLIQRV	0.0
LRFLVVTQK	0.8429017621987753
QRNDDFIEL	2.0509411965429853
PSTPASRF	0.0
AKLGLRKVGWIF	0.0
QDLELDLETRAKD	0.0
AVIYEIQRF	1.0056592058743377
RGSQQYRALTV	0.5323788712484735
APSSLVLPAV	2.3059115262152377
VLFTGREF	0.0
EPAGGPNVL	0.33370241945483664
SVLELIPEL	2.1360945858193854
SEESEAYKSL	12.070575557227562
QPSVVIPAA	1.0476313506986052
MEQEADRINL	0.3760834611681429
HPKRPLLAF	15.935752281069918
GCIVDANLSVL	0.0
DPPGSYNPLT	0.0
HESEQQKEASW	0.3837514481341507
LLYLLVPAL	3.1273589564990116
KLRDVGAYSK	0.0
MKIRPFFPQ	0.0
LYEQLSGK	0.0
SESKYTKVA	6.555687383139876
RPVLAIVEV	0.0
TVAIYSEQDTGQMHR	2.328052583831882
TFYRNSQLIF	0.49322417985956374
VPMGSRNRILQL	0.6857135520678351
MQQDESIYLY	1.3141708040387627
VLPDSVEIGL	0.0
SVISSSEV	0.0
LLDVTPLSL	41.97083918774844
YQQDFFPKEA	0.0
SIYDTLESV	2.0956303677453496
REPESEGIKL	3.8373584463310335
HSEAHTLL	0.0
EEEEEEEGDGEEED	0.4593194680697618
VEKPFAIAKE	0.0
SFIDEAR	0.0
GPRDTKLIHAIL	0.0
RDIESGYRI	2.6329917498298414
TKTVQEKEN	2.7925626963395613
AHPNKPKDHVFL	0.5918373189846682
FFVADTANEALEAAK	7.749591097447674
QPRKSGSKV	2.8388041309573335
TINKNARATLSSI	0.0
MLLHGQDVITV	0.9258453722609568
QEQFTASMSHLLKGN	0.0
ELMRKIVV	0.0
SLSSIASSMSF	0.5563006619365302
DLYNGVTKK	1.6523485817294683
FFQSYGNVV	0.8203194533280226
ELYHQISSY	1.0020032730868151
HHDRLILYF	1.9854667470878506
MTHHAVSDHEATLR	0.0
KDITPEGL	0.0
SQIVSRLV	0.0
ENGIEICMDF	0.0
ERLGIDLQK	0.0
ISEFEHRV	0.0
SMIKKPRPTR	0.0
TPPAAALDL	0.32567296686841224
RDHLIAKNV	0.8121578148243603
ADWQPGRRW	0.36751173079144744
IKMWEVQTGY	0.5727929841492766
KSTTISMYLA	0.5981766978001307
LRINFPYLY	1.0520436229182255
ISRLMQNY	0.0
HLLSNDGYPFK	0.0
FSGHLAAVC	0.0
DVIRAIREL	0.8690190999072016
MPRPQAVGSSNYA	0.7143708425302993
VILIPQFPK	4.17709900888042
SLCNGLIAA	0.0
EVGVIPSKR	6.223419711319209
LEKEAVGQL	0.355535439170861
AIKKLYQVK	0.0
QQQQQGAVGHGY	0.4166470156171149
RQIEEAQSVL	0.3805541622066589
KTKEQLAILK	0.3409959926511598
SLLHLTLPK	0.6922796643530056
FLSAIVSSVDK	0.0
DGLRQRVE	0.0
EGIHWQY	0.0
FLWPGFGENSR	0.0
QAKKHPSL	0.0
KKHLEINPDHPI	0.44765189009398526
SEMQVIEQETPVSA	0.6818888259418312
RAREPVTKA	0.34804979452247975
LQNEYKFSPTDF	0.0
DKSENVQDLL	0.0
SCLPYLEHV	0.0
YETDNNIVV	0.8025009607414036
VTYLPTLPGDY	1.322647460392529
DYQKYISVR	5.248978014544109
ETYNKRHLK	4.49057377401732
KYPDTPVSY	0.48635923524249597
LGASLKDE	0.0
SQGNPFMGV	0.0
DEFEGLFK	0.0
KQLNLYDRL	0.0
ASYYEISVDDGPWEK	3.907632297005561
GRNSALIIHK	0.0
SAAGDPDSAA	0.0
SARQREEIKFSHTE	0.0
ENALRVATI	0.0
KLKDQVSKDK	0.7106862783714277
QRHESLRPAA	0.3538937312026588
VSSALMIWK	0.3153374981779478
FTAAVFKET	0.0
VASPSPKEV	4.677455330043807
RSRKLHQQY	2.17332197435667
SVKTVSSSSLK	1.7184965772306202
SSSPTHSLYVF	1.6559516389927853
KVVVYLQKL	0.9063998819807055
EHATAPTRGSA	0.0
SSFRPLLSK	6.102258791967525
SRLSSNGLLSA	0.0
KTQEKISHL	1.9112110316145017
TSRGVAGALRPLVQ	0.0
DIVDIKGMGTVQK	0.0
GWLRDTEL	0.0
RYLSQLKDAHR	0.0
SAYGGLTSP	2.4086142115472007
SSAPTTPPSVDKVD	1.859562471191114
SPRSPLPAPPRPF	0.35269517923784877
KETLEQLSEFNDSLK	2.0105779992795547
RTVLVSMNY	0.0
QPLIKGRSA	0.34769566584781886
DELVSRSL	0.0
RLASNVAKRK	1.0430570367785696
GEEARVTQLI	0.6662666646900358
DRSVIVAA	0.0
FYLRPPSF	0.0
TTVHNIPGF	0.878234414540354
KEAMTDIITLF	0.0
MLRDDGGFEY	0.4342152204614913
VVKLPFINF	0.0
TLKIALAL	0.0
DALEKRYLR	0.8050736196834788
AAVTGVLSL	1.494023322829733
TFDPEGILLF	0.0
MPRSTQPLTF	9.53128363224682
SLISNPPAM	11.156729651772407
GRHTGGNTVF	0.5568369951682801
MWISKQEYDESGPS	0.0
AASLSYRVL	0.7362237787198763
DPYVKFRL	0.0
SSMPRPVKV	3.3901430812300273
SHEDDLPVYL	2.7368624485633077
TSLWGPPSSSDPR	0.39308297593998814
TPVFIPLRSKPVYGK	0.5771319830712265
ATWHPAAGMLNK	1.5472138251163765
LREGKQVGSGVTT	0.0
SLVAFEGEGQFEK	0.38409884484729384
KKTRIIPRHL	0.0
SLISNGPSL	0.7892419709983379
LPPQAFNHI	4.63815394359062
HQPHKVTQYKKG	0.3858364191246272
SEIQIKQQSTSY	4.202059025376678
REEEEHLRQIL	1.8829854569387177
HDRTNLKV	0.0
WEVALGGLQSW	0.36472037258174606
YLLPDTK	0.0
LQKEITTRY	1.9958942236950348
DGPLSSRV	0.0
TQLGPPYHIL	9.942130757688714
ANGSYDLANRDF	0.0
FAHGFHEL	0.0
SEWDNPVF	0.0
ALSDILINFK	0.0
ARWEHKTRK	0.5073491008591773
HPHDIIDDI	0.8731969726935941
LSFSDGGSKLGHSN	0.0
GKHEKFSE	0.0
HHSDGSVSL	25.72467290119675
EIPEGGLK	0.0
AQEVLENL	0.0
VVLLKALLK	0.0
IPFSVDEI	0.0
DEVKFLTV	0.0
MVKALSEEM	0.0
EEIFKTLNY	3.7869134468226098
AHLAPRSSY	2.972042580791957
TPRNPNSAILLSP	0.3521774493480075
EEPIPQEPQWSLPSK	6.2986948069200865
KKPNFILLL	2.9992841996367225
ILDPIFKV	0.0
GEMHVRPML	0.37399806887464876
TVAYLYDRL	0.47729195463671764
DAGLHQLHV	0.0
RLSHEALRQIY	0.0
AAGARPLTSPESLSR	1.9458165011963688
RQWGLTGI	0.0
NPPVFAQQSY	1.4692334566231653
VTKSYQKNDW	0.0
KSLCPETWPTW	0.0
FPVGTVVEY	22.280635953802335
AVTDILTQR	17.17690740240705
VSVTKEGL	0.0
RRIALKKQ	0.0
QTDTAQRATTTY	7.280135897182516
KQAFDDAIAEL	0.0
IPSAATLII	0.0
EAAGLHKVF	0.0
IQKKVREH	0.0
KRLDLSHLLL	11.439993112390813
HREELVYELNPLDHR	0.5401085189076709
KVNGKFSTEFQR	0.0
EAYASPAER	0.36582891887622615
YIDELLTYI	4.660025452706127
KIVEFLQSF	1.8450638958057857
GHIKFALGF	0.0
SEDSRFITV	14.425030799190925
EEYQSLIRY	64.92903366829337
SEVGNYLRMF	0.0
LQEELAAAERAKRQA	0.4031302237890979
RLQLETEIEAL	0.4065755960511428
SSSPRSINK	7.500397462175488
YENFIHLII	0.0
NTAVLHQMR	0.0
RVKQMHQI	0.0
DLLPKEKRHVL	7.046458021951414
LEDEGFSNLL	0.7910265799136657
NMKSPPVER	0.7983481964303575
DEAVVLSY	0.0
LAAFDLTKRPKDDST	0.0
LENIFDWNV	0.0
AENDFVHRI	23.781786593024712
SHQEARNML	1.0310310996492194
RPLPKDQQK	0.35181174234011753
RELFPVFTH	0.346596419557589
SPMAKLGRL	0.6753871787778294
ENNIQPIF	0.0
EVNDIKKALQSK	0.0
ATEAVAILTATY	0.0
EELKQLKNL	0.3429085525254242
IEPRTLQYKLLEPVL	0.0
YLYEEYLQA	1.2643251922597276
RPALGSTAP	1.3772119072268434
NADPASHEIW	0.40659311751363464
LPYASTLGY	0.49608940420639
VAQAGKAVALY	0.0
HETGTKITI	14.777179895901073
AVTKTAGPIASAQ	0.340919811524386
DHCNVKALL	0.6549707261713521
RFFTKTISNSR	1.8320459113701075
VLWDVSEQKV	0.0
TREFEDRDR	0.0
TSTSSMK	0.0
HPRQAPERSA	0.34769566584781886
ACAYAPSGCAIA	0.0
KPRALLITY	4.008395528899766
FTDPFKGEAY	7.4881553601770685
RDFAIFRTL	0.7671821236831056
PRVLLLD	0.0
EGISALDGDQME	0.0
SQMSPLSLY	7.522515502793685
VHDTVVNQLL	2.776433388219933
HQMQLVDSI	6.708983603716883
SIITVCY	0.0
ADATSSQDSELER	0.38008732471438555
YFMPTRPFF	0.3462204865564075
GGDFGNPL	0.0
APPERKYSVWIGG	0.0
GGELRFTVTQRSQPG	0.9831106102952069
QSKSPGSSW	3.3375633332683363
FAAGVFSNP	0.0
RWHINFTTF	1.0720869590864173
RVNALKNLQV	0.0
EFSIYPAPQVS	0.0
VLHSNPSAY	0.5574634675810595
RGLNVDQLNMLGEK	1.9297282714560553
VYMDWYEKF	89.58651057092938
VVQTVKHIHVK	0.33004260179228323
RTCAVWEV	0.0
APFHMDSL	0.0
LEISVGKSV	4.648191374757955
YLEKPME	0.0
DGFQPSR	0.0
AILERLSTL	0.3852486865562998
TRFGSTLQL	4.420665569737815
TGKATLTASPLGAS	0.0
GTFPVDLTK	1.654414336503203
RLCDSKGAYL	0.0
VIFKVAL	0.0
EHSAVDIQGL	2.6875569005503017
RSFFPPRVY	0.7362237787198763
GEEQRFTCY	0.0
GGDPGGGGL	0.0
ALNDAKRELR	0.3420843070927196
ISIDKTGENFRL	0.608349865069783
AVKEALLDY	1.5139042897048551
HSFLMDFI	0.0
EENGERVLM	3.9284753171227687
KAVQGGGATPVVGAV	0.601965334069746
PVVVPFP	0.0
DSVSPKKSTVLQ	0.4641764305587885
RAFGGVIFQK	0.0
KEGSEVAKF	0.3643961157328913
WFINITDIKTAAKEL	0.0
RSKSRSPSPK	0.3582856900117162
ILADLNQQA	0.8286900703811119
VRDLLRYFYSRRID	1.2961744571753457
SLHSEPPVY	2.1341813928735403
ITKVRTPVM	0.0
VVAVPAALI	0.0
WEYDESHVITAL	3.3325284865781666
RGKGGKGLGKGGAK	3.784470816846003
TRSQPNHTP	0.49155320734484925
SVDEGSNKV	0.657341973049419
GGEGQAPTRQAV	0.0
EVQPKPHHR	1.7875188188483144
QLADGLQYI	13.95375308136099
NIPDLSIYL	0.8782564266198104
KLYESVKK	0.0
YRYLFKEVA	0.3223967075554627
KLFGMIITI	92.80172858533383
SVQGAGTSYR	1.761923229285966
SEHLKNPV	0.0
KEFDEDSEDRL	6.546027287890902
LPIKCSHVEF	0.0
TSSRSHIFR	1.0866977185377664
HQKPVLTGQR	0.7862821268382616
HVGLRGVPL	0.0
TAFLHPEEYDYMK	0.3836415659203862
LEEEAIIM	0.0
RIEEMEDELQKTER	0.38426383824217164
FLDKGEFY	0.0
DSFHHNVAALR	0.3557423403590302
FINRDRGFGF	0.6400042921838606
LQDIIPFGNNPIFR	0.0
LEVLHSLPA	0.32586359251996144
GCDELIFS	0.0
FDLRADQEL	0.0
LPTKPSVSYTI	0.34395521543863194
LVNAYPLDMSQY	0.0
YGPVFTL	0.0
MEALIISKF	6.861103075843248
GHPSSVAGE	0.0
LGFSQGAALAALVCALGQ	0.0
ITGPTGVGK	15.705719750395275
LPRGAAKAIA	0.8131880481175852
NFTDTSLMY	4.490974185193096
RPHHFHLSASNPD	1.4179336880896272
PEITPFL	0.0
FPRAFKK	0.0
AEVQVQAPPVV	0.35818381259855303
SEMTQVKEV	2.785031257092363
YMMPVNSEVMY	0.8275492846280295
QALDRNGDGVVD	0.0
MAKEEELVK	0.0
DNVDAALALPAHSYS	0.4653450714763681
YGFPYKIPAV	0.0
YIDGILIKT	0.0
VDLVSASVVV	0.0
RRRPRPPNAPS	0.5420954744383326
KEMIKSGMNVA	0.0
LIKEEDAVIY	0.0
MTDVFEGSIIR	0.0
SAAFRSSYHLR	0.39354668788530967
LITPLAFALTSDNR	0.0
IPNSNPPEY	0.45482840051706064
EAHAQSIGMNRL	0.3582856900117162
YDLITHY	0.0
RPKEASKINL	0.0
IVMKSIVNL	0.49128217585492884
QHVSEPQA	0.0
LPLQANVY	0.0
WDKNSLTLEAVK	1.1476510939130484
GQHVPGSPFQF	1.5109646252791007
RYRLPNTL	0.0
DRIHIFF	0.0
LRKGVLAL	0.0
RTRLAFLNV	0.9105979687027538
TSGLLQLLF	0.0
RPMYSKPSIM	1.687361011452431
FLWDLGSGSTRL	0.9543301579205941
KITSDLFLLF	0.5981766978001307
AVKQGRFYLR	0.3420843070927196
QEDPNKLATSW	0.4883101152629924
DFFTRVALFR	0.39222733292196965
TTTTPGRKPRGRPK	0.4530645436866366
KQMDLNTGRMRR	1.2218919421965828
TEQLQKQTL	0.3597119360961569
SVMKTNHL	0.0
SDTIPVVHAS	0.0
GADDPSSVTA	1.901583440266575
DAAYSHHY	0.0
GQTSLTASV	3.002986934262806
LGASALDSIQEFR	0.0
IQTDAIINY	0.5211477379660111
TTDRPHAF	0.0
IEHIKHSKSRDSFLK	0.0
SIHETEDPNDNRYLL	1.0194431054471744
VPALFRTV	0.0
PSQSPRATAGED	2.947416837037875
PFGGASHAKG	0.0
LKQVHPDTGI	0.0
MPAAPGVSPKL	0.3582856900117162
TIKSGDLEY	26.35424927137667
VDFGSMVIHL	0.0
EELKKANAA	1.2883218690877636
VEKIDNEVL	3.358983068418761
SKIIIIKKGHAKDS	1.4379641774993914
SAFSTSISK	13.504273353597355
QVTALDKDKGKNA	0.0
SESFVSPEA	2.943131081777312
HCAPVLLALR	0.0
AEYEGKSFTY	0.7176038993860574
DMSPLRPQNYLFG	0.0
VYLDVDANGKPL	0.4087474717650345
TRHEVTAVFA	0.35575592838264125
HLPPTFH	0.0
LPYVSVTSL	18.492050581378518
MLLQNPYITV	0.0
DIILPRLQK	0.0
RKEVKGDLENA	0.4065755960511428
NLRNKTGL	0.0
QADNPHVALY	0.7492221228460484
VSAGQLLMV	0.0
ENNVKPRKLRKD	0.4530645436866366
FVELESEDEVKLA	0.4065755960511428
VLENLPGVDPNNEAI	0.0
QVEILGGR	0.0
AYREHPYGRY	4.511940313068305
SLDKKKAL	0.0
KAALVQRAK	0.0
LIKEDQEAEKL	2.618652387384099
THLTLPVEV	4.605923925430241
VLYAGLLLL	0.4284430340640928
APLKPYPVSPSDK	2.340974566179566
PPTLALHY	0.0
ALAPAGFSY	32.55923408719647
AQLSENEYFKI	0.48925356458186725
VPGPPGTPQVTAVTK	0.36238503662274957
RPFGISALI	0.0
ESWDKILAL	0.0
FHKDWQR	0.0
FTFPFEEIDF	0.42377934323602445
LQERLIKKLGEHAYP	0.0
QEFDSGLLHW	32.228731577968986
GTALLLWNK	0.3230730823561524
RSLPKVKAL	0.0
REDQAGKTLRL	3.330416155771377
SETNAATTVPVTQL	0.0
VQSLGAAIPTVDL	0.46228670739006683
SRLLKPGGMML	0.49922489492438293
DGYRPSML	0.0
SENAAEWKKLF	0.34387135180949474
GKLGGIF	0.0
LMSGRMPAA	0.0
KLLEGEEERLRL	13.969432664512725
SDITSVRL	0.0
VEVKVKIPEEL	0.0
KQITQSALL	0.371826556299241
VLREKSTL	0.0
TADSSHYL	0.0
QESCDYLD	0.0
MIGAQTDQTVQEHL	0.0
TGREKPTI	0.0
PKTSGSEM	0.0
LYGRISHAF	0.0
GTHGGFLTI	1.993447808969179
RTDIARTEY	28.464670269604937
VERQQQPPP	0.0
ALDGFVMVL	18.236811081853208
HAEPTVIEKE	0.3249949484498744
NTIEETGNLAEQAR	0.3861751442620544
LGSGLTILSQPL	0.0
LNDLIQRF	0.0
VIDPQDLLEGRY	0.0
GFSLLATEDKEALK	0.38409884484729384
SLLPQLTGA	3.0010568900576686
TYTALTIAR	0.7882499354122483
NIIPNALM	0.0
TVDDPYATFVK	0.0
DQSFHVGL	0.0
TLQTIPLTTV	0.4550378767627093
MIHEAQQAMD	0.0
KDAHELIL	0.0
STKSDIRQR	1.2940395464983212
VTRVKAVR	0.0
SEYSSITTTHTS	0.3597119360961569
HAAENPGKY	7.095787424897004
LEDEALKY	0.0
KQRRVKEGY	2.825065769191081
ISHPDMVDF	0.0
RQLKLSITKK	0.33955747176610823
LAAPGILKF	0.7344899506857915
LGTIRADGKISEQSD	0.4795842139073617
LEYEPRSGEQVPL	0.7363362863108406
MPSLPEMMF	5.502396448458988
KEIDSHNFVI	1.3490919206491774
RLPARVQGY	2.465601983177403
VLLFPPLSSRL	4.730307532805225
GQPRDGLKLV	0.0
NTMQQFLQK	29.361973613709036
NGDRIDSLLENDRQ	0.0
MYTEVWNNL	0.723635593822448
SESVTMQSP	0.31923581772923393
LNPINTTLLK	0.0
AVGAVKALKALLGA	0.0
REKLAEMETF	0.7162651592588164
RSQEEPGKGSFW	0.4085594410480976
AQFKFTVL	0.0
HVGLHSA	0.0
AKFAYKDEY	0.6318028012033645
RPQPAAAA	0.0
RVWTPLQF	0.0
RVMEPLTASR	3.0599825407130434
VLSSRLAF	0.0
KVAQVPLS	0.0
LNDRKVFV	0.0
KRSYRLSMKVKAFPS	0.0
HPAGHLVL	0.0
DSYVFLRV	0.0
MLEGLLLE	0.0
LEKGITEA	0.0
KISMPDVGL	0.0
RETGSSKGFGF	1.3969025510163207
RLQDFKGNILR	0.0
RTSKPVFR	0.0
REVSTGTTI	13.734606780975563
CDTYPALLV	0.0
REFDYVINDL	4.605439561095878
AVSADLGTHK	0.0
KTASRGDFMF	0.0
LTEITPFSY	0.3469940365345719
MPRVNEISV	0.0
RDFPNRWEY	1.1472601080620042
ADLLTPLI	0.0
HSGEASFVW	0.8624949852172573
NINLLGTKEQA	0.0
SLAELEVL	0.0
MDKIILAI	0.0
IFHNNWREM	0.4110035004352801
HERAIDFSP	0.0
VERPSTEL	0.0
SDFASTFRL	0.0
QLLSQVKEL	1.165397713833438
FTDEDNAMYL	0.3494819716730375
DAVVHEVQRY	0.0
RIMYDIFPFKK	0.32269234497954763
VARTIGISV	0.0
RVVTDLISLIRQR	0.7228803695825908
IDKRTIEKF	0.0
RPKRPLFNFA	0.38067760399793094
ADGGSERADGRIV	0.0
GQYKKTQCV	0.5563006619365302
IMNLNGRDY	0.0
AEDLSAATSYT	0.0
GTQLLYKFER	0.0
YTHVYNY	0.0
VREEVEVLK	0.0
VQQSNLLSH	0.0
SGRVLVFDI	0.0
AHRIVLY	0.0
LLIQKSILRDALSD	0.0
VTLAGAQCTTCVAPGPAK	0.0
KKDEDLFRE	0.6471580481632614
AVATVIERA	0.4454490188965106
GPTPAASQAL	0.7129692075027811
VPDHVITRL	1.195666756118979
TPLGKKRAL	1.7222597583239847
SAPALALKL	0.619710247411076
RDLDSIFRRI	0.3801266124841341
PTYGDLNHLV	0.0
MVNPTVF	0.0
RSSENPNEV	0.0
HASHGFMW	0.0
DAVTGLKL	0.0
QPEEDFQCIVY	0.0
FLAEAELLNL	0.0
ALNPELVQA	4.958790236932017
LSPLLPEEA	0.0
FLDGINVTI	1.312910381751764
DERLIYFY	0.0
KPLFPGMGF	6.58243837821795
SVMAKIPLL	1.7918971584421404
DFNLRTHVR	4.39205408877931
LSDLGKLSY	72.97811169863948
AQIFPQW	0.0
KTLDEILQEK	54.10759399978412
IYNHRFHRI	1.0993073078451197
FPNAFLASK	0.0
FSTVKGVEL	0.3016536555575999
EILELSALR	1.1909486371200546
EVKPTYRNSITVPYK	1.623087101437075
YMIGAQTDQTVQEHL	0.0
SIVEFQPTLR	0.3857148521159877
NLRNRGSSL	5.66386430881461
VMRPEQIMK	2.0256016792111184
KVTSLILIR	0.0
LTQQVFDAK	0.0
TRWPLAVRK	0.8149316410419685
KVSDFGLTK	5.388712301993677
GLSEKLLAYV	0.975135025243144
WEDLSRSQV	0.33274159915740514
GIPQLLLKL	0.43494372962813604
EVIEGPQNAR	2.2656019736669375
LDADIYSAI	0.0
YADIEAAWL	1.2892232560309138
GDAFHQSDTHIF	1.5642700081948324
KEYGQIESVRF	1.4082106644521357
AYHELAQ	0.0
KPKQGTALL	0.9983795274146532
LPFPPPPAL	0.6806765836009757
SAFDRKVQFL	0.6723032001962802
EAALARLY	0.0
DYVRQTWKL	7.2508557145312755
AEHPELR	0.0
QATEYAFAF	0.0
LPFEKNCGA	0.0
SPNEPKAATL	0.33957858344185643
MELCGLGLP	0.0
IADKTENTL	13.659996240147802
GANEATKTL	4.200565094172574
TSPVVYTR	0.0
VTMQNLNDR	0.0
DGRVKYTL	0.0
NLDLPHHGL	0.0
LERMGANSL	2.3695654657555743
LVNPESGYNV	0.0
ALIDTYLPGI	0.0
TIENKTPQGREYGM	0.6455715514398563
VEVETSGIGDSL	0.0
KTKTENPLI	0.4704367049520389
YLQPKLLG	0.0
SVKPSHLL	0.0
LPFGSSPHRV	1.600522167907431
SLFNGSHYLDV	0.4092323250751361
RLVDIKKEK	0.3409959926511598
AEIDRRISA	8.905268263221469
AERVFPSN	0.0
GLSGPSGPGHMA	0.0
KKHPSLIPL	8.064330856601583
QYYDISAKSNY	0.43026801436415774
VVDQPLPVR	6.645932632734899
KQLVIKEK	0.0
LYDIRTNAVT	0.0
VLSATSRGVAG	0.0
SQFLQAAERYGINT	0.0
KIKRLRK	0.0
LAQKVHSSL	1.7932667262511914
DTHIPGSPFKA	0.0
HLYSTILGHQI	0.0
TKNKQKRPR	0.45551869922626986
QAYEALTQI	3.277585196738459
LLWDGGLKREK	0.0
SAIAAHNAAL	0.0
LLGEARAVL	0.0
QRFGPPVSR	20.79878602202829
TFLNPALPPGYSY	1.3733132194487314
LVLGSLLLY	0.4025674259449708
DLENVPHLR	0.0
AELNTHVNV	0.33411998404632415
QNVNVKV	0.0
GVIVHVIDPK	0.0
AFLPVHCRY	0.8134605167433258
NNAFDQYRDL	0.0
SFEGLFY	0.0
KTAMSTPHV	0.794139272378853
FEVQVSPEA	0.34080333835261417
FHATAFEL	0.0
SRFGGPEM	0.0
KINEKPQ	0.0
NINNHLIAK	0.0
RQMGSGDAY	0.9073257025967492
GELSKVLSI	1.9904681126246242
GLRGGALPSL	0.0
KALKIKREL	0.9299474673660636
IIGNGGAPDTTAL	0.0
EEFNQDPEF	1.3842812632722559
AARALLPLL	0.36008420360936416
NINGVVKAY	0.0
STLTALILS	0.0
FPSVSLQEASSF	0.40442485385891347
GSVHVNVY	0.0
ALVEAFNLK	0.0
RQALLTQHY	15.12524574154204
SPRLSKEV	0.0
DFAKKLPM	0.0
KVNVDAVGGEALGRL	0.5969828245532153
GEEQLLHFL	0.7741244557549819
AKPKVVKPK	0.8083837356558795
NELTEFA	0.0
SPGERHGS	0.0
HLDNLKGT	0.0
KVVQVFSEY	12.35850710062575
INEESDVDVQL	1.103957666669137
ILVVIEPLL	0.0
RLSALQKAQV	0.0
SRFPSAMVV	11.329574803698938
GGEGIEVLKNEPY	0.0
RRNREIAILHR	0.5101396634293115
QLEKAKESL	0.2937262767537523
KLAEFIDFL	22.632202127049826
TIPEIATSEL	2.565797520243162
YFDLPGAL	0.0
ALELPGLPL	0.0
VEAGGSVHF	1.3969025510163207
KATDFVADRAGTFK	0.0
CTVEMPILK	0.32784346786388746
EYFRMKLQW	0.6957680111053276
MPSTPGFVGY	2.198443861164663
GILAADESTGSIAK	1.9294451641882127
SVPKIPLVFR	0.35747519024408747
LSYPAQTLK	0.9728531246165701
LHIADEVEF	0.3284089929449807
MHFTNVSA	0.0
SEFMECNLNEL	0.0
LGQEATVGK	0.0
SHIGVLKA	0.0
ISAHDILSW	1.7020828005374575
ASTDSLRVL	0.9213249792153321
YRFYKQLSA	0.4850894226453958
SDKRFLF	0.0
ASNLMGMFEK	0.32345623642062976
FQQVPTDAL	2.145129761778424
LPAFRPEANPLTWKQ	0.0
HTLAVTPA	0.0
MLAPPRELFK	3.2094390495562966
LQNLNKANY	0.8745469356079367
APRPAPVAQPPAA	3.9153692654510017
RQQILHSI	0.0
KLGGQVLGTK	0.0
YHYSYSVV	0.0
EQHKTESGY	3.6522472681590457
SVHAEQMHK	3.4441371281221147
DGKRIQY	0.0
SRARALVF	0.0
RARKEIAAEL	0.0
SVNEFKELVTQQLPH	0.0
MRHSLTKLLAA	0.7108450356144878
VEKGFTPSL	2.8985702516619014
VPAPPSQL	0.0
HNEFNPQHSLLVQFR	2.6970450775950896
MISAPLGDFRHTM	0.0
RFLAATFL	0.0
IYQKVRHRM	0.42637078055359195
RIHTANKLY	1.310321869886159
HDHYMLEWFLTDRSG	0.9619716630830433
YLQNWSHVL	26.741776773888233
SDRFSSR	0.0
DAFLEAAKKIYQN	0.4031302237890979
AFVANLFNKYPA	0.0
GVPVVPGTDAPITSL	0.0
SSEEGAAAY	0.37960937154684204
LRGGAGVGSMT	0.0
LYMPKVYII	0.35501145354209246
KQAQEEARRLR	1.2897675389437775
KPTLKEVV	0.0
RLRGGMQIFVK	0.0
HLSVLRTEL	0.8284929958644344
LYPEIFEKF	42.910148768082394
AEKTLFH	0.0
HEKEANEL	0.0
SAKTPGFSV	5.287295203569129
VYLRVLQTF	1.069969878395083
EYITKQGFTIR	0.3793867053794487
PEGIPFRR	0.0
LEDGGSALAA	0.0
SEEEIGDLTF	0.34257181709341467
YQKKTQLEHI	2.039029349060567
STWDYRYLF	0.49748265582924084
ATIKMTVER	2.270309707633577
YTEFTPTEKDEY	14.387010717492048
VYEDLRY	0.0
AESPLPAVVL	4.7699863700218454
RPQPGPGEQL	0.3353653379231762
PKRKAKGDAKGD	0.0
ETPEGRRTSR	0.36582891887622615
RYPIHQTQY	0.35376410542965264
FENTRNGLF	0.43040577516811485
SSKTPFVAR	0.0
AGYGLGSAL	0.0
VEYRLPFTI	1.6523542726763543
VQPYSGSPANF	0.38622987354465804
ADFREPVAV	0.3519605657358553
AHMHWDPEY	1.1679378201753925
YNLPMHK	0.0
GSFRPIWVTLDTEDH	0.4618564053845722
MTWDGSYLGK	3.7407490713120657
RERGMEISP	0.0
ERAKLSVAA	0.0
EALSAIIASW	0.43241117876032514
AQQNNVEHKV	3.4929509707997246
GLDSTCEDSIVVK	0.0
IDSLTVKI	0.0
LLVAKSLVL	0.0
NPRLDLAAY	1.980397207130162
DIRCKRYTL	0.8828351370541943
TVSAVVIGV	0.4030180362767841
AQREIDYIQY	0.0
RLSSAEEASKK	5.361891862597081
LEQLQREY	0.0
QMTIEMRTTR	3.513586019786061
EALHVLAFL	0.0
RDGEDQTQDTEL	1.5317681950851536
DRARAMEL	0.0
EHTSRFSPK	0.0
RPRAPTHQPA	2.8964711593873695
KTESPEGYYEEAEP	0.3861751442620544
LASIIQRVF	0.0
KEKPGSWFSEFKR	0.0
SEPIHCIVW	0.7463158616237888
YGEDLTKNHDEL	0.29720025134564887
ALKKGWLYY	1.6486874410203776
GTCVEWLRRYLEN	0.4838996402508102
CTSRIFVQK	1.664050092940464
QSFQYDHEAF	0.8764087917504139
KRIRKQVNY	5.811031368343983
GENEKAERM	0.7208147796012545
LESKIREHL	9.196072095384404
QEKPAQQL	0.0
ATADDIRALLI	0.44515774611437486
MSIPTNTMH	0.0
RVLEAGTLPHY	0.0
NRLQAVEAL	10.072701976390936
RDADGLVI	0.0
ISVRTLYL	0.0
SVPEAESQPIGK	0.4441009472213635
GQFFSNSSIMSNPL	1.1594940069280326
EALGTALKV	0.0
GRVFQVEYAMKAVEN	0.0
HHFEAIAL	0.0
LGGIGGGTITRGWRGQFC	0.0
SHMNKLKSA	0.35539268624950665
REENRKQQL	1.1374168032315133
PFIYGHKY	0.0
SDVTPLRFSRIHDGE	2.026114654942241
HGRTQDENPVVHF	1.1503196584681046
ATFSAHSGSLKK	0.347746701391791
TAFAHLREV	11.578194396210202
YEADKRRLF	4.376938290265629
RDVEQLEQL	0.7213806955505575
VPAAAAAAA	0.7261947545818824
AGVDVTKEPIPVLPT	0.0
LEDPGLPAL	2.0510294092508166
KTLIAKATAK	0.0
SQSPMLLEL	0.49614106294194843
KSGDLEY	0.0
RSWTAADT	0.0
WLKLVKGILP	0.0
KLPAQVPMEY	0.4950613455322433
SSFLHIGDIVS	0.0
SILAKKVSL	0.29974113252355433
FQLGSKLVY	3.209256614074377
REKLAEKKELL	13.204175875452556
DSADFVSFF	1.259212470761172
AADREIYLL	1.2434997885113281
IILQERFLY	0.8086401822091734
AEYERLRKE	0.35876206722365717
RRLREIRTR	0.5010498673572974
AQLARRLTKVKNSRR	0.4031302237890979
SDIQIRRLKRLGIEK	0.4031302237890979
NLLERRTVL	1.181200898110652
ALAPPAALL	0.44207405002208744
LSDYILTGTLKY	0.0
SAKMPNASF	0.0
GLFDTAISL	45.16370538020869
AALKKALAAGGY	0.0
AQWLGPLLL	0.0
SWTAADTVAQITQR	0.0
AAVGLAL	0.0
AEVASALRSF	0.7211162903517705
RLAADDFRLKYENE	0.0
FGYVFPKAV	0.0
KVKSEFNSY	0.0
WEDHGYSL	0.0
ISDTGSAGLM	0.6707405997439728
IENQAFYKL	0.3565496829929706
FPYKIDDILSA	0.0
LASHQGPTL	0.39018989422399997
GMSEVLEDTISQFRK	0.39252251285305967
MSVEVGRLR	0.3569924836674461
ILQKNTDWTNR	0.0
SLEARIIAL	0.4126774208697178
RYHQLAG	0.0
SESWYNLLL	3.7736127120674614
GLAEGKVRL	4.423310997376738
FPILRSTDL	2.717785408038823
KTATQPLLKK	0.3485549740528471
VEAELFARY	0.6233308479598946
DLNEDEREVLI	0.4065755960511428
SFSGLRAPVPASEL	0.0
SPYIRALGF	6.745172032414544
DPQQVVHRV	2.5823922660468757
SKNDFFLHY	1.1739442197984382
DGDGDFDVDDAK	0.4058476394035079
FFDHSGTLV	10.111479514120576
RVFGVYL	0.0
EHMAQWEV	0.0
RRHNAEKLL	1.1809536876042026
REAALILGV	0.0
RDMPIQAFLLY	0.0
VNEYKKILLLKGFEL	0.0
VNSIGQLK	0.0
QTTQAYGQQSY	0.3877663825737753
EVTPISAIRH	0.3582856900117162
AYSPRFLYI	13.256342576833191
SLSADVPKV	11.392617517947954
HVRGDGPWYY	1.2572506974134612
RASTSKSESSQK	6.130536249184235
LQNQEGFAIY	0.0
LYSRQLYVL	5.8159267165122
TVSKFMAIQK	1.32573790735889
RYGGLHF	0.0
RPEQRLALL	26.823622403973914
NACGKSFSY	0.0
VELTIPEAW	3.051100912220869
VVEEPSPQL	0.8806274489816129
LLMNRPRAA	0.4588493757203939
FPVIFSKASEY	0.0
VIDQIAETL	1.0960168365144656
KYPFIPLL	0.0
SVMPVDVAM	0.0
IPITDIRAF	6.19982904960666
VVDPKSKEEDKHL	0.585881534840217
KNRDLVY	0.0
LVRKFFGSLPDSW	0.0
SPKELVVVL	4.913551182607767
AQNRKLIEF	1.0026574497686684
HIGKPSTIR	0.727386104957779
LIPPTLHNL	2.23538966304541
RIFPVCSSL	0.9701744127810992
SVSNFLHSL	1.52995500874816
GEDGVQHQF	2.70456457464326
ARHKIQAKYL	0.0
QEHVEVYHAHYKPLE	1.0062174583983334
IRKEFRKNF	0.0
SPILPSDAA	0.3459666162038275
ARAPPPPRP	21.042527933176164
QHEEPESFFTW	1.6503699550176656
LHAGVVHCL	0.6804392687965739
ELYEKVFSR	18.624568028168778
RTYTQLVRL	1.665738645496025
NLRKNVL	0.0
KEVEVIGGA	1.3151520557787075
NSGRPMEL	0.0
KYLDVKFEYL	47.95273420322717
ATNLQRVSY	25.839020942859385
HVDATTSMQY	5.830969915233664
ATLKYNVLLPK	0.0
GAQLLFQLQA	0.0
KLIVALMKPSRLY	0.5370609608327206
MLADNVPVTV	0.4865774812412166
AELQRALAEGGSIL	0.0
EPIEKKVV	0.0
CSIKDNSF	0.0
SSPAPLTAAEEELR	1.5579274603096147
VLVLYDEIKKYV	1.8431580106911023
AEDWIRTDTL	0.0
GGLPKMQVI	0.0
NRKYTPVSY	0.6272811253701304
QRDKLGHIL	2.1517712855190725
RLLIKLPEL	0.39891119747792686
GVIIGKIAL	0.0
VDEESYKT	0.0
RRIEFAEQINKM	2.314762703076156
KVWRGTLARMR	1.9628710926490849
DFEEQCVEKYFHEK	0.0
SPMRGAEL	0.0
ATLVFDVELLK	0.3178911781193883
VTSTNNMAY	0.36249030894196355
DTSNVVRQV	1.5762252965094155
FPESFGFITY	0.8485633727056192
SLRHRNWYIQAT	0.0
PIAPEIAL	0.0
FPWVREKL	0.0
MRPLWVQYPQDV	0.0
AFKDIKLWRK	0.0
KVIPTTCTY	1.0034614570694789
RSPPPGLSK	4.103951599461797
EIKQLDEEI	0.0
IEARVTKGETL	0.0
FRAKLSKA	0.0
TQGTIRPA	0.0
FQTPGLMMDLNIGW	0.0
GELAKHAVSEGT	0.0
YAVPIINQK	0.3582856900117162
CSVKAFKF	0.0
RVQEFNSGLL	0.4423514255147219
ELLQNEVNR	0.0
GALHHDPEHW	0.4321549662859809
MEKVKSPEL	0.7869259064590883
HTRRELAKM	0.0
GQVVTKTAL	3.757203241242359
MDNKNPTIK	0.0
NTLKEVNMRW	8.905189673360717
LIRSGITGL	0.0
RLINSVNH	0.0
KEWLSFGH	0.0
KPAEFTVDAKHGGKA	0.0
TTARVTTAF	0.42094859778392885
FSFDTPESEGGLY	1.0501740722980402
SQKQFQCEL	0.49760937672762134
TELIYGAKHAW	0.0
HEKVVRPAL	0.35818381259855303
VEFILEQMR	0.3849366893350894
HLADLSHLI	5.2403528488473965
TQYEGKLRL	2.9837396713097086
QLLGPFQKDL	0.0
VQDIARFLYK	0.3153374981779478
VPEPEPEPEPEPVKE	1.6467384434372119
FLVGGASLKPEF	3.04061571082514
HQSSFHSTR	6.005095258806484
SSMPSGLGAPR	0.3352545585783848
DIHSTRSKERLNAYT	0.0
SDRDGYGRDRDY	0.6076469569333627
QREEAENTL	5.2751677071241625
TVVVMLITY	0.0
EVVSLILEH	0.38241850665083765
AEMNGVFDTTF	0.0
EEYVVEKV	0.0
IEFPTTNLY	7.474295572832656
GELLQQFGEL	0.3854283000812539
NEIIILANTTNTELK	1.5449192822930002
KLLLHLIQSK	0.0
SPGARSQYV	0.33933329406307644
ASNDYTQQATQS	0.0
KTMHFLFRF	8.20986259438583
SLLVIPNTLAV	0.430191658911469
KLPIPKK	0.0
SPRLSSSL	0.0
EEIAQYKEI	0.6942262347667234
LSEAKLDEY	2.4643699204219347
NRLLGIVL	0.0
EDVASHW	0.0
YGDPPEELPDF	0.6561940736951157
ATKPQGPATSTR	0.0
THVPQPAFL	2.001073783264755
SAPVPKKGSKKA	0.7862821268382616
HIVLEDGTKMK	0.0
SLGPRVPW	0.0
LAQVTFQVL	0.757063657621046
CLMDREVALLAEMDKV	0.0
TRWGSPTSL	13.890024219983914
KYNPDTLFQDESYKK	1.9280085128887248
IEWGVLHQPPPPA	0.33026778428425846
YALDLSTFL	3.9556214365375535
VYGGGAAEI	0.3857257749445573
AVPSHVFRR	1.0823031245351677
LVIEHIQVNKAPKMR	0.580324814819812
HVLEEVQQV	36.755539505297705
WKVTRKDGNASGTTL	0.0
VVWMNWKGSW	0.45945878313624744
ARKPLSERL	0.5101396634293115
RQPPTSMKF	0.9865174332579683
LKLIAEV	0.0
GIPLTLV	0.0
IVYPGIAVF	20.86509253392498
RLKQAKHFY	0.4463250020926672
QESEVRSLF	5.3200608858769645
ALFEQEVL	0.0
KLLEVLVGI	0.8313102701621109
IVAPVLPGAY	0.0
MPGFIQKQQA	0.0
THSPKEVMFL	1.767904461014971
NYTNEKLQQLF	3.851759694799135
EHLQNHQRL	2.693871061507523
AVYLCPLTAHKDD	0.0
YLKPIQRTILM	0.0
GASGGIGQPLSL	0.0
FQRLLGFQL	0.0
GPSSPSGKL	0.35192147402819424
APAPAEKTPVKKKAR	3.2457465783163815
ATISSPLEL	4.098925594691363
DAVTGLTV	0.0
RELEISLR	0.0
HREALKQSA	1.0663411463043952
YTFAAPESY	0.3532908629403178
GKPYVAMVTTY	0.0
LQRRLLIQL	0.4805010857675925
VESTGVFTTMEK	0.0
SAFRHSYL	0.0
SSSAEFLEK	7.099177729404822
QHIRLREV	0.0
ELPKDTF	0.0
NKYEDEINK	0.0
YADKRIKVAKPVVE	0.0
SEKEPTQKKKL	0.36083022343844817
AKEIGAVKYLECSA	0.0
ATAPEQAPAPARP	0.36725101744084343
LENRVCEY	0.0
YLRIILGAN	0.0
RMFGGPGTAS	1.6926441338692466
AEHRAPPQI	0.33215527942909145
AYNCAISVI	0.37618262997847335
EDIKENLESRRFQ	0.3666949540849623
SELKETEKW	12.381962677538935
KMLPRDERRFK	1.5512335241672561
REQPLLFEL	0.7356475062949329
HEVILSSM	0.0
ERESLQQMAEVTR	4.237034909218928
IYQGRLW	0.0
AEVPYPDDL	1.4991345755009335
VVQEEHERIL	0.0
DLVLQTLPLST	0.0
LPKKVGKWYQL	0.0
QPRDPSSTL	1.0250771627970048
AAEKAGMSA	0.0
AALPDQSFLW	3.0145781871422073
RTSEEVSHILR	0.0
ITETPSQPN	0.0
AYSTGSSL	0.0
SIWEILHRY	2.608652546726731
HEVIVSFTP	0.6534453813700022
AHYGSSAY	0.0
GLASYDYVRRRLTAE	0.5370609608327206
VLPKQGILL	1.1863985895156186
QGLSQSSIL	0.0
AVGLVLPAKL	13.166445906711827
DHLDIDHNKKIDFTE	0.0
ALQELYNHI	0.0
LHRVRQIAA	1.4199695091850666
SVRENPIIK	1.0149363748044382
NIFTEPYSR	0.0
ATLKWILENK	2.6447802562291374
AVDSAPEV	0.0
ALDELFEAIEQK	0.3769587212834871
AKVRPRKLGF	0.44352695548406496
KPAINNISL	4.140465673295077
RLYAEGLQK	17.710525629679857
NVKIVKVKKE	0.0
LEKEYKVKINPSSM	0.0
EQLAQEVTY	0.4935067044416395
QNSKRLGIT	0.0
KYCQVIRVI	4.787793714404062
ARLQYGLLIF	0.5329805403474611
EANLAASFGKSINF	0.0
FEDDSQFLVL	0.4074155432627552
SLPDHHEEL	4.136862092275211
KIADFGLSKW	0.0
WEPAGAWLA	0.0
LASEAILNV	0.7032960688357062
KDAPKSFTF	2.9083664119407615
SLRISSSKGSLG	0.0
VILSNIQNR	0.0
RSWLIAASTSW	1.3531085740670399
DLYDAGVK	0.0
KAVSGSIVL	0.619710247411076
SPVSPTGAKM	0.3353653379231762
SLFIIASKTFTTQ	0.5796523119159025
KSKDGSQCGETL	0.0
SARGHRPLD	0.0
GEMGGLQELW	3.2834332810511757
LQNYQLAYSKAYPRL	0.5590965248530806
LQMMKKYFNAAVNH	0.0
FQMLYADCY	0.0
KLDDLTQDLTV	15.42794651380356
FSDQGENV	0.0
RFTIDTK	0.0
HSKESKPTFSR	0.0
LEEHFKNQEL	2.31421221303018
SRGGNIFHK	0.3312718120379529
LDVGFWHEL	0.0
KNEYDLIL	0.0
AWGPPSPEL	0.0
PYTHFTQALA	0.0
HEDRPSSRAVL	0.0
AARGRRAEPQG	0.0
TEIWFLDRALYW	0.0
FLQEHGSDSFL	0.7603903019653229
KVLSECIEGV	0.0
ATRSIQVDGKTIKAQ	1.9526678801961457
HYQAIVTAY	5.635892686808349
RLGDPLEAF	0.4970716008907097
SGPRAFSSRSYTSGP	0.3229040115743254
LPLLRGSHL	2.7447504982453474
VFRGRMSMKEVDEQM	0.0
HFARFVAMKY	0.0
EIMKAHGV	0.0
DSYGFKEEY	0.4935067044416395
TELGPEEVRW	0.7280443523874742
DEVIITGY	0.0
FVWSVLITA	0.0
EEDEMQPY	0.0
PGVSLVY	0.0
LLSPTPATAL	3.429238382895047
DVTSANAKY	12.91490894463028
AAKLVSEKL	0.0
SLAGKIQKL	5.099885086484273
VLAPLIALV	23.79291479090602
PFAPIVFIERTDF	0.0
ALQEMVHQV	142.71094268976933
ALLDHDAFVL	13.113343470477457
SGFEDELSEV	0.0
RQVLQLL	0.0
TVLDVSFNRL	2.2177544995096983
YPTISRPL	0.0
DVGQTVDDPYA	0.0
LERLLPHKVFEGNRP	0.0
YSSPFDPVLF	1.2002198636073442
HEENEERVSA	0.3565496829929706
LPKDFYDKI	0.0
HEMLPASLIQAQR	7.329468003115117
GEAGAAGPAGPA	0.0
DNINVYATTAANPR	0.6097175162296686
SDKSINPLGGFVHY	1.5601847839163552
HGNQYIQVNEPWK	2.7057119605037916
EAAVIVIL	0.0
IARLTKEV	0.0
YESGLDL	0.0
GNYAERVGAGAP	0.0
IFRPDNFVFGQ	0.0
RETVVEVP	0.0
FDKANKHHF	0.0
KAFEESLSTLKW	1.3464688955600064
VAAFCSPAL	0.0
WLNVKVI	0.0
KSTLINSL	0.0
RLPNAGTQV	5.070312864322326
LLQDYPVTV	5.062535704376359
IYEETRGVL	1.3807527440684297
NNFSRQA	0.0
DLTPLFI	0.0
RQIYIYNEKI	0.48925356458186725
LGSSGSPPFRIDAHS	0.0
LELLNSGYEF	0.0
EKEETTREL	0.0
LTDGTITF	0.0
GVFRGQVYFK	0.0
KIAGSGLVAK	0.0
RRAPLAAGTWR	0.0
GGRQINVGNAL	0.0
LPLTGAQAEL	0.0
ARNCYQPLL	0.5101396634293115
VGQFYFLIRKRIHL	0.4031302237890979
EASKRPSAR	0.3582856900117162
EAKGHPAL	0.0
TSVPLPVTW	0.42094859778392885
EVRQRAL	0.0
EAAVPTEGVWR	0.7613769504295774
EYRLVQSAHLAKPG	0.5645840510980762
EVPVGTEKTR	1.7863448818635788
KSLAVTGIY	0.0
ILEVNRIPYGKK	0.0
PLAAGLL	0.0
EYQDQETALSAMR	0.0
IGDVHSL	0.0
INFDFPK	0.0
RATIDCAGILK	0.0
NEFIRGSTL	14.215697893637143
AVWATSRSF	7.842860495501054
FLSFMNTEL	18.22754199562835
IRVKARSV	0.0
SRYPSYGLNYYQQKP	0.0
YILAAKTL	0.0
ITTDVLYTI	8.21841697936066
ALPAPEVPGL	0.34065327774137466
TRIIYGGSVTG	0.0
EIMKAHGVK	0.0
MEYNLIQQC	2.9933374360619247
FDMLTVAAL	0.0
YTSEHVPRY	1.0601091174355861
MQQKLVDQNI	0.5041555412835708
KRIEVVEEL	2.6488476922100523
TEEKSVRQI	5.196001016869121
FKVVPEMTE	0.6297237505941662
DDMEKIWHHTFYNE	4.5675568440514995
AEVGAAGKGYLW	0.369428294559186
ETATSSLGTLGW	0.35300731175272154
IFEPGLGMEH	0.0
VLQPQVQSL	1.316166319579261
ANLEHAFYV	1.5045140046844596
RLAADDFRTK	0.0
SEVNFNYEY	1.7819294874374836
DYLTVLQQR	5.680580101407359
KTKETSVNW	46.91310007825003
FMDKNDNEL	1.3419222635975763
GSPPCSLLL	0.0
LSPALSVAL	0.0
LLYEAKCVK	0.0
TWLPLHAQNCF	0.0
TISRDNAKNTL	0.0
AMFHDKKFK	0.0
SVQESLERK	0.67155984339504
AENIVTSIL	0.378434913463407
IHLISTQSAIPYALR	1.3046978426674056
RVQSSIAFL	0.0
RPDSRHHSL	14.525110424876914
ETVPAVPTV	3.4195396438587564
GQSELASRLT	0.0
QETQVKALL	0.0
AVTQHTPRASVGNREG	0.0
STKAVSEKK	0.0
KRIEVEQALAH	1.46971748563435
RLKPLFNKSFESTVG	0.0
TLKEEWIAYI	0.42549052889425687
QMPKVHIEF	2.4705383629153457
TVLPFQIAKR	0.32593562802958453
PAVAGYGPIEQL	1.4462961619446455
LPYNMPLA	0.0
YSMIIRTL	0.0
KQKPLDPVL	2.039029349060567
DSQFSYQHAI	2.045065897442211
FPGTYVEY	0.0
EADKTIKV	0.0
ENVAKKW	0.0
KAFSHVSSL	2.5085679912627734
RVQEAVESM	1.1315464813008014
ERNITIKLGY	0.4477451087933781
SAARPQFSIDDA	0.4733881770347187
AEHFYLKAL	0.0
THAKTKTL	0.0
DVPLVVEY	0.0
IYGYLQELIF	0.0
LGFVGPLKS	0.0
SYAPQTITI	1.97367364777406
VLYNRKEGR	0.0
GMQKLASQY	17.463021764769437
ALWPVSKQL	0.4599349352770967
VEAPVSCMHW	0.7323397313417497
ILEKTPNRLK	0.0
FIDGHFVEM	14.491283397099881
KQMEPLHAV	6.959831831520122
VSFVDLEQF	0.45856739014588643
NTLELSNGVIVK	0.35561232460437026
DKDVFHMVVEVPRWS	0.5278531252002633
AQRGSSNVF	0.5154065785249683
LPYLRTWFR	0.7620987617116587
KSFAQSSGLTK	0.6913500036286533
GHKDFHPRV	0.0
VEYQRQIDE	0.0
VVLRTSGDTSLQ	0.0
AERIVRGQTAESL	0.0
RLLEQVVSC	2.52027253775196
TVSGGSISSSSY	0.0
SLPQPSIPA	0.0
HISCFRCSY	0.0
SLQKKLQHV	14.528652614292197
FAGPHFVAV	0.8113992716917017
SEQKTSGIINKF	0.4128258548299786
LLLPGTPQ	0.0
YPLLLKELV	0.8202729037317964
FVTARINETRDV	0.0
YSALRHYINL	0.0
RANVGKLLK	0.0
VPPFLQPEVM	1.3593584256691318
SPREVTTVL	9.566326404656891
KSLQRIR	0.0
SGVFLENLGIADFIR	0.43309057788970745
GILQGMVL	0.0
LPAYVAIL	0.0
VQNPRTQQR	1.2878284230919457
LPNLTHLNLSGNK	0.0
IQKDLRLAI	1.1056565968365377
AENEKMKAI	0.7098283242420935
RLADDLNEK	2.7465685800464494
LQKAVTKL	0.0
MSRPGRGEPRF	8.448998957055535
SVVSDRLQR	0.3919797945316433
AVGSKINGY	0.0
VSEQLSLKLP	0.0
SPTVHVEV	0.0
KHQRTHTGEKPYR	0.0
EEGPPHTKNW	14.302786254916645
SLPTAPPAAGTES	1.0166827769118403
SEIQTPSYGF	0.0
KTFLSRHSL	4.837930857195651
RIQDALSTV	0.3840133293207747
GIYLGFYEK	0.0
SHLPLVEEL	9.119602866676956
QHDCREILL	1.3243605094921436
TLAGLVVQL	46.85792036636829
VISQSEIGDASRV	0.0
ESIDLGEI	0.0
AREHMGQLL	0.5253315899592511
GQSWHPEHF	0.49614106294194843
ERVDRLQV	0.0
DILEKKVEK	4.038593317989141
EEIAMLCVY	0.30865790186487924
YSIRGQLSW	15.314763372821806
VVVPPTLNPVIYGVR	0.0
LALPTYHLW	0.4889483606695975
QEEDGLEFL	0.38506953813806993
HGYIGEFEI	0.0
PQRGGGGGGSGGIGY	0.0
IQYSKHPPP	0.3504332883122332
VQNIVGTAL	7.165868823792435
SEHTRQLLL	1.8729842888973007
ISIKDLNATF	1.1710666007350559
VVEDEGSSV	0.0
SYKKGTLEY	0.4049787944881792
KVSKSVISA	0.0
IEMEAERVA	1.6896015298499114
YLMDDFSSLPAL	0.4124173300051263
ALSSELAQAR	0.0
SRQQNRF	0.0
AELSPAASKY	0.3665335721442398
RFPDFVR	0.0
TTRSTFSTNYRS	0.0
ALYLQMNEK	2.4169376524927357
QDPIIARMSICSEDKK	0.0
RRGDLPFVVP	0.0
LNITKIH	0.0
TAPRITLL	0.0
LDAFLKEPALNE	0.0
GKLERTLTV	0.0
EEIASTDLKYL	0.0
FLPWPARPAL	1.8009823726527043
RKKSDKNSSF	4.784758239327339
LIIESSKFPAA	0.0
REKVFDVII	0.0
FAAFVVAVGAEY	0.0
GLVAVIY	0.0
DAVVMPKI	0.0
TRETSIVK	0.0
HILTALREK	0.38241850665083765
KVPLENNYL	0.0
AQHYQDTLI	1.007784384426755
IIDDPNLVVKI	1.1265246944985363
TSQELQSL	0.0
FLDELAQKL	9.066266558991192
SLFDNPRTF	22.492207451843544
LLHDFLLVPRELSG	0.5290291756801794
KYSPNCKLL	7.863846528681519
KPAIAPPVF	5.374957114009424
SKLEPQIASASE	0.0
FASLRMARANARL	0.0
SEMDRVPFV	14.585507581816984
DESLKELF	0.0
LVPSDFLSV	0.7201820556696088
GRLDQAVLDL	1.015239643047218
PALADELVM	0.0
ILRTSEETI	0.4863000695925967
GEAAAERPGEAAVA	0.0
HQVEALAAA	0.35535272455272265
LHHSEAPEL	0.34791643796515914
HTIPEEETHR	0.0
VLDGHHSI	0.0
IEIKDRLQL	0.7504369708318814
VAGQDAVIVL	0.0
RIAVALEI	0.0
WHDRSADSLL	3.9726989196236726
NYQTMSDTTF	0.0
TSPEGKKL	0.0
TRGARMHYK	0.0
NVPNWHRDL	0.6029996181231169
SEVKLLSF	0.0
GENPQVPKL	5.1536936841868854
FLKPEVLQKY	0.0
EVSSWATIY	0.44155420770081555
RIKENKGEERLR	0.0
AKEKARAM	0.0
DGRSEIAFV	0.0
ALPAPIEKTISK	1.1991602053104178
LDSQKHIDFS	0.0
WHSDQCNMI	1.6513731271644425
GVHSGDATL	0.0
DFPQLMKM	0.0
ALDHYLTL	0.0
APNLDRKRSA	0.0
TPAFAESVTEGDV	0.9843366317366125
MNWKVLE	0.0
TELIRYVTI	0.7484162503224395
MYSTDDGVQFHAFGR	0.0
RLEVEEPLGSGPSVL	0.39252251285305967
IDDMMFVLQGQWMR	0.7688016388152061
KLFTSTGLKKL	0.6893645718812355
SFTPDHVV	0.0
FYLADKETI	0.37618262997847335
SEIKKEAGEL	1.5241215592159494
EEQDGRLATY	0.36818410666916684
AIDQDPYF	0.0
APGMKKIKL	1.1298200040026365
EVKGKKQEL	1.1751646449992934
SLAKIKSKAFSV	0.0
KKCVSELEEEKQQL	0.0
REAFEAEYRL	0.8084190933862226
NAIVRSPRGGARRHA	0.0
YIDTMEEL	0.0
AFDRSFEVNL	0.0
TEQEVAQVASAIL	0.0
YHLLLKELL	0.6669957398929242
QPVPVGVVPAL	1.984291353228475
KRAVVLLM	0.0
ASDTYIVF	0.0
LPYVHNKL	0.0
IYLVDSGGAYLPR	1.5645465858078784
REWAEQLTKM	0.3565496829929706
SYLIRAR	0.0
VYFLPITPQFV	0.8086401822091734
SSHFEHIIY	0.0
RQFMRRTSL	4.314274250294105
GGGGGGGRFSSSSGY	1.2107049490306974
PALAAMEL	0.0
VQKNIDQQI	9.315431370903239
YIDRIHIF	0.0
ALGIPARSVTGF	0.0
EAAVIEAMGKAEAER	0.5301166512499567
KYIEHFSKF	5.612791333010462
SEGVLVRYW	8.036461887852557
DVRHKVHL	0.0
GTSRPSHSR	1.3611685908198152
IADSFQVIKNSPL	0.5919199139216824
EKVMHMF	0.0
ASFDSTVRLW	4.001823914387068
GQLCDVLLI	1.0138380895174848
GEFEAGISKNGQT	0.0
ILKDVVTSY	0.0
IPDGHFSI	0.0
YGSGRGFGDG	0.0
YEDRPEYVL	2.70207244840221
GLPERSVSLTGAP	1.280784550227562
AVDFTQEEW	4.073635024661311
ADVIQHC	0.0
KAYRKLAL	0.0
REIPMDPEA	1.0927879248823322
VAAKEVVL	0.0
HNEFDFISGTR	0.0
NYPSAFHSV	17.855246389769885
AVRDMRQTVAVG	0.0
AEISHRLEGF	0.0
HLAGLAL	0.0
KIRHSSYGR	6.083055478986991
GEEVDAVDT	0.0
KVESELRSI	0.0
KPYKCLEC	0.0
IKDPDASKPED	0.6783650683542862
RSRAQPLTL	0.0
GGQPVPNFPSKL	2.555223657043733
KVMELLLKH	0.34864762512630804
LHLKEDQTEY	0.0
QPNPRKKLL	0.7059397655731313
ATEHPEPPKAE	0.340919811524386
SARDPAHTI	0.898314762462868
EIAKPLKH	0.0
IAQVFGLDSIMGNKD	0.0
AVELGKNQAKF	0.0
DTLLHRVV	0.0
IPAKPPVSF	51.56496449834626
LPFWAITI	0.0
SASPLFQSL	1.633413769142392
KEGIAQTVF	0.34883378106907187
SKVANTILF	4.156237582947121
GVRKGDRIL	0.0
IEDPYSPRI	12.694689255884823
ALVNAIVLV	1.734822155268237
LDPLTETY	0.0
EIRDDHTLKIR	0.39354668788530967
TRENTLM	0.0
HSIKPESW	0.0
TQPKQLIVDDLKG	0.0
LMEAIQKQ	0.0
NMKDVPSTER	0.35684621307165304
HHSVQALSW	0.9957383398345683
YIYSSKIVRV	0.0
TASFPVGSK	4.530223919005891
QQRDEIVSY	7.238745216340501
AEGHYTVSY	26.196520382136054
SLADVDAIL	1.2527640426631945
FPKAPEF	0.0
NEEKLNLCRKY	2.1660628719555635
FPGYFPNEL	0.32567296686841224
VKDYFPEPVT	0.4177274576599367
KFAEATLPVSKIPK	0.3984646968624698
ELKQRNGAL	7.701726989592406
KLAGYDVPGA	0.0
SPSTFHYVLVNSLHR	0.0
LPDGMDQLPEKW	0.4507150513078703
NVCTGVLTR	0.35684621307165304
FSAVHKI	0.0
GEFSSPGQEQL	1.1012720561435798
TPAAAAAAAAAAKAA	0.4975842863055223
LPSQAFEYILYNK	0.0
AVAGTGPPR	1.9816637495637108
NVINNAILR	3.0284864974813015
SESILSFHI	0.0
RLDNGQVGL	4.000666685396015
YGQFIGPH	0.0
VIGLLGGRY	0.0
AEPAEYLKY	3.1217719204253687
REELGFRPEY	1.0874903133619027
ALRPSTSRSLYA	0.33955747176610823
VQKLADQSGLD	0.0
GKANIIFSY	13.461418531914209
SVYGLGRQVYDP	0.0
RLKDFRDA	0.0
LVTRAAFNSGK	0.0
KANVDISAPK	0.0
SQDQVFLRW	0.49614106294194843
HHGPPRFGL	0.34791643796515914
QDSQHSFL	0.0
ERFLVVLNFGDVG	0.0
ETVPFGDAVLV	0.7576423605628113
AENSAVPTA	0.31991519327881585
TPVQPPIIV	0.3827528555392607
TFANSSYLAQHIR	1.1426020196407267
RSSLKKVDSLK	0.0
ATGPALDNK	6.433486263746046
TPQAQAQSL	22.108266612828483
LGFRDNWVF	0.0
YTGKYFDKA	0.0
SEELPLASSW	1.452704962734267
APALAPTL	0.0
RIFENGYDPV	0.0
TVISHNPETKK	2.5093466630930368
TDIKDAVVVPVP	0.0
KIGFFNQQY	3.042274320399665
SGSGGRSGGNSY	0.0
ANKQDLPNAMNA	0.0
EVKLIKKM	0.0
RVAVIKWGA	0.0
AWNDIKKVYA	0.0
EVFGHAIKA	11.665507132795474
TTLPATVKV	0.3358006702355616
KLDEKENLSAK	0.0
RIQKELAEI	0.0
DRFAGLHFF	5.638888986977694
WPVAGQIR	0.0
LLYEEGVRK	6.524705901615862
GPAGPSGPAGKDGR	0.0
QEIFDGIQPKMF	0.0
ATFTVMGLKR	0.31903331207360713
EYSRYQRWR	0.4049323182476825
PGSFLIRVSER	0.0
CVPKKMLQL	0.5918373189846682
SVISEHIKR	1.4357146369158658
LYQEGAKMAVR	0.0
LSMNEMTASL	0.0
RVRPGPVPH	0.3403496321128244
GGETDEATRY	0.0
PSTSVLLLS	0.0
YEVSLEYVF	0.6349386493727106
LPETGTAEL	0.0
YGPPGTGKTL	6.7700836167719185
SQNFLQPGSK	0.0
RVKSFALKY	1.1761935930177434
ASVMKTNHL	0.3981941233858431
SADRVVAF	0.0
TIIGVSV	0.0
TKENLEKTR	0.0
NCPFSSQDM	0.0
SDPHIIIK	0.0
QYATLDVYNPFETR	2.3140250714888255
DHFYGMPFSL	0.3517317498725235
TPSPDQISH	2.5718971819035885
ANLRATKL	0.0
DAVLLWIA	0.0
TNMGLEAIIRK	0.0
GPAPGHGN	0.0
RIFPYGAIQF	0.0
PKQKGRSSTASL	1.498990578176805
VLARYASICQQNG	0.0
RLESLVLTY	0.34472158860371627
IIKGGAL	0.0
LPNGLRE	0.0
AHYNFQFVV	0.35539268624950665
HEVPGHQSV	3.8500952789108833
ASATVRVSR	0.9597529373384178
KSGEVLVNV	2.0693931700977957
NLIQSLEAA	0.4631679518384968
TQKVVSLEA	0.35575592838264125
EYLDMKNTR	6.854794995151726
LYPTPLPQYDGRTPI	0.0
SEHCAIIL	0.0
YLAEFATGNDR	0.0
GTYGFWYPK	11.900015446261687
GHDKVLSILL	2.3495638731622726
SLFPFIEKL	12.807421346282684
AEANAFSVL	6.272855224541706
ALEDMFDALEGK	0.38003435392559237
IVFPGESGLAPGSYK	0.0
NVMKKLAKV	1.701396129223665
RSQPPVRAF	1.4514311030400384
HLFDAFTKY	0.506634374423505
QRVELLAKK	2.0588067642887067
GQREFTAGF	1.0902584888759124
QHQTKLYLL	0.32595372711289144
TELQVLL	0.0
TIIDILTKR	14.893939223325892
SGGSFSRGSSGGG	0.6305645103639101
GEFIEVTVL	0.7548649674076882
RLQSSSVTLYI	0.5241655627800306
YVSFPLEL	0.0
SIRGNNIRY	2.905533626884226
KAFTSSTTLTK	12.87439347784589
SAYGGLTSPG	2.888749469287569
GRIDRDSYSPR	0.0
SPYPSPDKRSSL	0.364442093164553
PDLEGRTHIF	0.0
KLAEQYESFVK	12.775518242211403
GEFVSETESR	0.0
EIGTKTTL	0.0
AKAAAIGIDL	0.0
RGAEAYHF	0.0
LETRAEIQEL	0.0
VVVYLQK	0.0
YVPEIVDEL	6.935374971316647
KTLPIAFKV	0.39553735325246436
QVTHVIPFF	0.0
HKIYIHSY	0.0
EARDGVSSVK	0.0
SFLGVKELSF	0.0
ESTPFNVAEGKEVL	0.5941937024146862
PFPRLHFF	0.0
KSKSPPAEF	1.1385690441094836
EVGKALDGINSGI	0.0
DYPHVHL	0.0
QLYKESLTK	18.252524996973516
QAHLELRTF	0.0
AEHNPQYLIEL	1.1192219061337043
ELVRFLPAV	0.5021080721531213
SPDPHKGLV	0.3725580942268005
SDIVKKEF	0.0
STTLRVDQSILTG	0.0
GPTPVQK	0.0
VKIIKAYPSG	0.0
SRFDASFFGV	0.49922489492438293
APAVAETPDIKL	0.0
MRGHRETSMVHELNR	0.0
GAKPAGSGL	0.35778151501486194
MREEVITLIR	0.3849366893350894
VEVNFTESLL	1.1652529080788476
AENTLFKAY	0.6879566534610936
LSGGFGY	0.0
RPLGNLSRNSL	0.0
VPRPGGAV	0.0
GLSIATSRNGQY	0.0
RQALPQVRL	7.566889636571681
GAAAAAAEAGAASGE	0.0
LRFQSAVL	0.0
KSKDTYLLY	0.33712509385023787
TARRILQSL	0.0
VEEVELPVEK	0.3849366893350894
DRRYQSRL	0.0
SAPELESKESVL	1.841393663116932
SLRGEALGVY	0.0
AEAKKIHTL	4.137204955200965
HPALQDEVY	3.7607553821370594
STFTEHLYR	1.2841226492886615
LDHLLPVIM	0.0
RELAQPASV	0.6768970433585464
QVPEFTPKSGV	0.4544665282371313
STKAYTSQF	0.6633475352018127
RRYITENNR	4.12692758348735
EVYFPAQY	0.0
KSTISTEL	0.0
LYFLFSPK	0.0
GNIAVNHAPVSPRP	1.5954454702921501
ARPHSIDG	0.0
DMALVRLI	0.0
LQTIQLFL	0.0
IESRIHRLARYYK	0.0
LMPNENIPEL	1.3155175684630867
YRQSLHTYL	6.943096793501534
AAAEPLPLR	1.0543064738293217
FFFPTQGHDY	2.7921788476832425
THHIKRLIL	0.3308289677995623
SLMDPDTKLI	0.38036968673670174
REHEESKRVL	1.0798987366810064
FGANAILGV	0.0
VLVDDDGIKVV	7.720593601279777
EELSSVGEQVF	0.0
ETGNLAASY	0.4216216887627235
QEFKEGRRA	0.0
RTDEAAFQK	28.541630246538848
ETSLPSGSGVR	0.3569924836674461
TGGIIDPSTGERFPV	0.0
ESFDIKEVKK	0.3966751853338704
SKQQPTQF	0.0
QCNHVRI	0.0
IGIPEFKYVANMHG	0.521153477393918
ALYRNVNTL	0.39258576384788174
AVFWDIKNRLPRSVT	0.0
PFVDHVF	0.0
NEATGGKYVPRA	0.7467013204808514
GEQEPPPPP	8.81220601708819
KPRSIHELSV	0.6825916263335561
RVSGKYFAH	1.0372036077453624
KTPTSPKTL	0.0
PSFRPYL	0.0
KIATLISSF	4.450665667170949
YSTVQAARTPGSLE	0.0
DFDFNFQEF	0.5653552739657391
FGGPGTA	0.0
LPVGPENGVEL	2.4341253790050144
CIMEKVAKA	0.0
AIVEKLMEA	0.7213806955505575
DGVVITQTF	0.0
FFPFISRGKELL	0.0
GALTGLTRV	0.0
SLYQAMRQK	14.380855758506396
QRDALSLQF	4.119131062311562
FEKQKFKSQ	0.0
APRDGVIIGL	0.0
RTFFHLSAL	2.4645812359745793
YSYRHGSGK	3.0625625170881747
PTYGDLNHLVS	0.0
SPRPSPLLPESL	8.89823601220511
KFIDEQQILHW	1.4586151881070404
RRTRNIVTGL	0.5101396634293115
EHPGFMKT	0.0
QVNSLIQTQK	0.0
SVKDSQAALPK	0.0
LVISKMNQLL	0.0
RLGNDFH	0.0
GPEYRRITL	0.33370241945483664
EEIEGKGSF	0.692173370328467
QHHGPGGDLL	0.33086404350946
TSIKSLLAY	2.1209152536309244
PYSGGLCLQ	0.0
VYPERSTSY	36.94160843866713
KQALSLVRK	2.7256354769914135
EIGPVSSSRFGHY	2.0207546878791756
DRNDNPPVL	4.808792517531842
AESHLRAIL	0.7635177555010887
NSVPLPAV	0.0
VTHEFNLNK	1.285755694234157
LDVTSLRPFD	0.0
NRKAIVER	0.0
VQQQQPKA	0.0
AEIMTPPTKTLW	0.7670185611260589
ALDDSVSSSSV	4.478734392595939
VEVENVMVWTVGVCRH	0.0
SVPREPGGPSPR	0.4087474717650345
ALVTVPAHQ	0.0
SEVAVIGF	0.0
RIFGKKQMRI	0.0
EVVALVPVL	0.8790453460045463
NEVAILQSL	20.63240319566524
VVCIQRFAQA	0.0
GSSESPSGPK	0.3397762579360315
YTNGHLFTT	0.0
FSPGAGAFRSV	0.0
QERKLAKDF	1.0253577628772628
RATGIILPA	0.0
GSFGAGGGFG	0.6305645103639101
SARMNFLAA	0.0
DEIITSTTSNY	0.0
QLPLVKPY	0.0
NFYVFPKPFNR	0.7933355175450613
ESIQGEARR	6.690918057728677
ARFGEVRPYFY	0.49922489492438293
LFLFSGLEY	0.0
HAMVDQPPVTY	2.4852073206880965
AHKDHQYQF	1.4706581536046974
IEDGNGRRAFIGIGF	0.0
NEYSSELEK	0.3389005920112779
QKRDLLQK	0.0
VTHHWISF	0.0
DRSEEERTTEAEKNE	0.0
FIYLHLSYY	0.7754179662669234
HLVSPEALDFL	0.0
KQPNSGIENF	0.0
DTDADDGALQ	0.0
YGQPRTR	0.0
YKNQSQGY	0.0
QGLDGLNNLNY	0.0
DRLRHHLL	0.0
LPMAVAQVL	0.7379001225242007
REFDVRQTP	2.3932167005564384
RTLRVQGNDHSATR	0.41587838718932213
LALQPPVVSK	4.4459486932159376
FEGDTLVNR	0.0
KYGPVVSL	0.0
KRVQDVIER	0.0
PKFYCDYCD	0.0
YYFGDFNLPR	0.0
SHAIFIITV	0.7106894892200839
TLRQKAQV	0.0
RGADPGMPEPT	0.0
EAYLQEELK	0.0
TPSDGTQKVTY	0.5313851427877188
EDAEIRL	0.0
HQDFQLR	0.0
DILGKYVD	0.0
REEERRATSL	1.188873557765501
RVLASDAAAFLK	3.228387301347978
KQAEVVGYF	0.48925356458186725
FSPAPKATL	0.8753446533961319
IAELLTELHQLIK	0.3899950683405726
AEQLRDEEV	0.36167171382038926
TETKYGIRI	0.32618331410884455
VIGMDVAASEF	0.0
QASGNIVYGVFMLHK	0.0
KEYNEFAEV	0.6833202375796875
KSNDGKIEGL	0.0
YHRLLDKV	0.0
QLRPLLATY	0.999131051056278
EESSTNREKY	0.37734392040328085
NSDTHSSTFD	0.0
AQALRGFGARVIIT	0.0
TRLKQIYTA	2.1311012852984343
DYFVGKEH	0.0
RLFGTTVTF	82.08845169270805
RVISSIEQKTS	0.33636252536596034
RSFKLFYHF	5.434779945032392
AECKSVPGI	0.0
KVMELLPTHAF	0.4919574256677157
RVKANLEK	0.0
ATLKDQLIYNL	0.0
SNLEEILEY	0.3615282612462631
ALLDSAHL	0.0
ERVLRDLRI	0.0
KIQISGSNY	7.204713099470405
KDIETTTM	0.0
ALIKHKPSVK	12.272056050042293
GPLKGILGY	0.0
GKFSKSRGVGVF	0.5992990787865182
KKVPVSVNL	2.4895155663440582
EEFRLSQAL	0.3094435006680364
KNHEFIATF	1.3577469603955568
GTGPLCSV	0.0
AVFSKSVQK	12.345407584787077
TSAPSFGF	0.0
APPAEKAPV	2.1774936427767377
LYLRELNVI	0.0
RLEPNLQAQMY	0.0
VLLPHRPSL	0.3857257749445573
VTFVPVSKV	0.0
GIADFVLKY	15.637379842797602
AYFTTPIFY	0.8150129831180489
YLSPTFKDL	0.40815802407474816
TLRPGTFGSNL	0.35783565739075446
RSFTQSKSLAK	9.983151147532942
LPHVGYLYMVV	0.0
SIDKPFRL	0.0
TRMNINGQW	0.0
IMNGGKPVNK	1.0281889908910478
MNDTVTIRTRKFM	0.0
VLEGMSLVI	0.0
GTAKANVGAGKKPKE	11.695109387030406
VAENVIRQK	0.0
GEVAILNST	0.0
VQSSRSGRGGNF	1.2838040875934802
STIALALGVERTR	0.0
EELEVDFKKL	6.169884426896986
KPRPLHKTCSL	7.485399336217285
SDRIKDGY	0.0
VPLAHSSSA	0.37960162668704567
RQAGIVPNTITY	6.782869374268625
FAVHDLEEDT	0.0
KPQSKRSL	0.0
SRPGRGEPRFIT	0.0
GTYDQKVQGGK	3.949450188350983
DPLEVHL	0.0
GATCLPLSVRR	0.31874336330877306
RLLQETMYM	2.154054978018584
VQRKVLYVM	1.0114249344475599
FLMPELCLV	2.1943428499838378
ISSSIQLLV	2.042379643611164
QAKGEPWTFL	0.0
SAARLAPL	0.0
EAENRALILR	0.0
DEAQARIPYAR	0.0
AETDAIRFL	12.775212775470786
LDDFLFRA	0.0
HHPALSPIARGPSG	0.0
HTLNPEETSSVVR	4.682239787170882
FLDTTGHTM	8.309684679957352
TPLPEPDLTRLY	0.0
FDAKQLKK	0.0
LARALLRK	0.0
KGTESHLSELNTK	1.523430699557955
QAAKPAATK	2.4247341451902615
AYGLDKKV	0.0
EVFDKLARV	9.350798091213106
GLPGRVPLW	0.0
RLYDSSPSRQR	1.6597450495652433
DKVIQLDTNVPVR	0.5680401980789435
SAVFEHFAM	0.0
IELERNNAA	0.3271147788451173
MQIITTAL	0.0
GEAGRLLPP	1.9661615054652706
IRNGSERVV	2.9641359620188594
AGLLQNYVDRTESR	0.0
RGTTITLV	0.0
ARIKLKGTVGEPTY	0.0
STNEPIVL	0.0
GTISLRVYRK	0.32538800965690595
FLNNQEYVL	38.769105265354156
SLDFPESQKSSRGGSP	0.39285396895063734
ETQTAGVIDRW	1.3132555575520892
RIATPQIVI	1.0143251425354185
VFLPREDH	0.0
SEAAPEPAA	0.31757769519136203
SGISSIRSFK	0.3368355433484025
PDASKPEDWD	0.47946750128996485
GAFNGTVKK	3.9683417364309372
TIVYPLSFK	0.6704164590607082
LLDSQSHHL	24.886467020458692
KPAAAAGA	0.0
LDFKVTEGSF	0.0
YLPIKEAV	0.0
IEDVTPIPSDST	0.0
HHADHSTAMGF	4.571193073833801
AVTVKSAIRRL	0.0
KSVDGRQI	0.0
DLQTRVESL	9.884089291440775
RRATPHPSELK	0.35604809572778334
SESSSFHSS	0.3299871623004286
SEGTKAVTKYTSSK	12.246981485029423
AAINRQINL	3.043867299075409
NSTPAVFTM	0.6220615572411904
KQFPVTRGQDV	0.0
TKKHQYEIRNCWPPV	0.0
LLLLLLLCIQLGGGQK	0.0
YVEFTRILK	0.0
DDSVLHLTF	1.5864640715324614
EAELELQKQL	2.870191719008419
EEVDFYSF	0.0
SLDSYNAQL	0.4549108925187985
SSLSAVFEH	0.3235460382277696
TVPPAVDLVL	0.3857148521159877
ATKKIISDYHQQFR	0.4618564053845722
AQAELNALK	0.0
DHTIPEV	0.0
YGTKGDSPL	0.8049953002824686
GQNQPVLNI	2.0660093451805204
GRNKFGPMYK	0.5327704800874667
PAGTLAAQL	0.0
SEEAFIKTA	1.6152029370488767
KSQDVRQAL	10.529100447841806
SMERMVPA	0.0
RQLLVRTL	0.0
LLGDQIPKFAV	1.7817991752400935
QQVDTSTRTH	0.0
RDVQEIFRLT	0.3791877070041523
ALYSELLAV	36.44103925539707
GRKPFPLVK	1.0174960135169784
AVRPLSVQAEILK	0.7483569545830279
SMKMVAAAKYA	0.0
SSGGPFRFK	1.4104164245515942
QEPVQAAIW	0.3755322175761697
APGLPTARA	13.74881076380316
APRPVPGACF	0.33331418110878924
HLVDPIDDLFLAAK	0.0
HLDDVSVLL	3.6250512655807317
RPPNPIEFL	0.33268630564067037
REVTVTPNA	3.9271582886147307
YRWTVVKT	0.0
VIPGGYL	0.0
QVAQENTLTVK	0.0
FPSKTVAQY	4.46323960128365
FAVFQTTFF	0.0
IPLDKTVVNKD	0.0
AATTGSGVKVPR	0.46965169555805897
SELLATGAGL	0.0
GDILALYNTALKPG	0.0
GRHHRMDEF	1.5762595039069318
VMMQYVENL	1.2247983300592982
EVPLPAGIYNLDDLK	0.0
GGGLIALRL	0.0
ETQPGEKRR	0.3582856900117162
KLFNKGIAI	0.0
AEGGAELLP	0.0
TYNTQVNFM	3.148660210425078
KYSGLIVNKAPHDF	0.580324814819812
SFLDKMSFY	0.4005134189738176
RPDIRAM	0.0
AQQPQKEAALSS	0.7382022416652121
VVFQKPSGVSA	0.0
GGGTPDANSLAPPGK	0.3861744212175968
SLKKFIYAL	2.4009651679186983
STAAIARMR	3.2672257607067685
KEHDPVGQMV	2.114230904497927
AIDPNEPTY	0.8520157301700241
NRDNTYNRV	0.0
CANRPHVTW	1.9138476834439304
NRIKRIQRI	1.2927151408190058
FMLPKALAL	1.635877924417972
RIYLYHNSL	4.784262456528913
HYEVEIL	0.0
DLQKKSEAL	10.159680730810273
MVARINQQL	0.9106173446860438
PIIRSIPQGIVA	0.6464506898702997
LPVDDFNEL	17.144291411549368
FELLQQITY	10.43197899221323
QNDIENTVL	0.0
RQINQFDLSGNVI	0.371826556299241
GQLDLVVKY	4.053497506563574
RAPTIAQL	0.0
MPEKPTTTVRL	0.8045480401426852
ARRIAPRPA	0.4628436200464484
DAAAGLPSA	1.0057874996017113
HLSPHALVK	1.0407320781267217
QVKNVADYY	1.3683657428834586
LSPGGVASL	0.0
DQMVVEISRSFPEQ	1.1785223929809858
ASSLVDTPK	4.007227138433918
RLKKSADTLW	0.0
APQLQPRTA	0.7657549067180964
EHLAGVPLA	0.7094519976546266
KQLYIKHNY	0.0
KLIPGVEYL	2.0289058683402015
GFAALQLEY	2.953800253360587
LGDVGMAEL	1.3081654796813351
TITTKELGTVMR	0.0
VAMNPVEHPF	0.0
EGDDGKTYFY	1.0920067849121065
RLNVTPLARIV	0.0
VQKLGGLHF	19.077125291975797
KTEAERHLVY	0.38177929009550615
KPFQDKLVL	0.0
FLLDNPYTHT	0.475153318602477
RPRSGSDRNSAIL	7.145061771904011
EMKVRQRAV	0.5999906400682371
ETGEHLVHVKK	0.0
IETEAILSI	0.0
GVKVEDSAF	0.0
VVFEGNHYFY	7.568035929046342
ELAAVINGRIRR	1.128902408340647
KENMYAVQTL	1.0563654512177523
IEITSLLPSRSLSVN	0.0
EANSYPLTA	0.4300116258582876
RPAPVEVTY	74.72528466316642
VEHINKTIA	0.0
ADLGVSGPK	0.38003435392559237
ALESARLLT	0.0
IPNSPFHVL	0.366181423008404
LNLQEYQSK	0.3769587212834871
RPPWRLRPPC	0.34769566584781886
SPYGHLPNW	0.8991687351419712
TGVQNLRKKHKR	0.0
KSVEEISTL	1.877289057628898
TWAGSHSMRYFY	0.0
TKPVGGNY	0.0
TLIMCLHDV	0.3993688160819376
SRLLVQYKAAFRQ	0.5403595223227623
VKPTYRNSITVPYK	3.8760384451215417
SYLAVIEGAKF	0.0
SEQGVQVIL	0.3854283000812539
RPRMNANSLL	11.033907455725712
KTLGTLKSI	0.0
DIYKTGEAVAEKD	0.4653450714763681
DRFDRDRPL	2.8162234765756144
IHELRSLTRHPKYK	0.5370609608327206
FRLQPPLSQY	0.510070565229131
GPSVFPLAPSSK	6.019047180267892
DRFARVLKI	12.348314102981961
GSKPAPKVSAAQRGK	0.0
MPGSFLIRV	0.8061148357305786
EELKQEWKF	1.1152788398972469
VVFKETTLSY	2.25983712453971
AETRFEVA	0.0
STDPGLRSHW	0.0
TELLDNIVSL	1.6496153520193444
TNVPRASVPDG	1.3374073754009363
NAPDKKITL	0.8504836392306818
LEARGEALGL	0.0
KDSNFRLVSSEQALK	0.3789316245903969
GETIYAQKF	1.052024436329155
MPAAWGHASF	0.5058503960179661
SYFQLETNL	0.37618262997847335
KPNDVSVFTTL	1.7160920078594002
SYLIQAEKI	2.600474563111638
ATGESIAVKK	29.354256887716943
EKIEWLESHQDA	0.49376980268850146
EIFADPRTV	10.728560057002827
LAENISRVL	0.0
KLLVSGFWGV	0.0
VYAEVSRLL	8.539019972244859
PPDPLGAK	0.0
AQHRIAPGY	0.4463250020926672
FMPNSPRFL	1.1794575118283641
AQAWCYSKNNIPY	0.0
HLTTVLY	0.0
FTYGTQTRV	0.37828337417298036
VQSSTSIRY	26.190081433678774
FIGGTNF	0.0
FVYSPAPQGV	0.0
KGVAINFVK	0.0
SIVPMMHSA	0.0
EIVIHIRNK	0.38241850665083765
RALLLPEL	0.0
GRYSSMAASFRSS	0.4642803504077411
RYQESLGNT	0.3877925615660915
KLFDKLLEY	135.38714413955233
PVLLVSLL	0.0
VAVFPKDHSSL	1.014393204942161
AAEEEDEADPKR	1.1556592555318312
GVFEGIPTYRFVAPK	0.0
KVIALHSI	0.0
SNASDALDKI	0.0
RKKQKGLSVTF	2.3240623603737927
IKEAGFPPGVVN	0.9256101458325341
QSFDPFADATK	0.0
VQGLDTSEGLL	0.0
HIATRAQAI	2.369916196572386
SQPQSSTGGY	0.879596389360928
SAVDHPLSA	0.7117825731316849
EIGIEMKF	0.0
MAYAPSNLGR	0.3913964941222004
AEAPRGRVL	3.226186361729796
FTENMGQCKSLEY	0.0
AEYGFRKERAA	2.294782846917278
IEEIDLEGKF	0.0
TLKDIVQTV	5.1410247343182895
RPLDTLGTA	0.710840566568469
RYATSFYF	0.0
SEFDSFSQV	9.878341159061788
KEGYLTK	0.0
MGYYNNSTK	0.0
AEALSKMKL	23.672132797316333
SRVTQSNF	0.0
ALDVANKIGI	0.0
MDPSLLRERELFK	0.0
RLRRLVTAY	3.4576105965884905
NKDVAAEAVTGSGK	0.0
GTASVVCLL	0.3303038889114783
SEEPILKWY	40.08438551084808
FVEVISLPKNDLLQ	0.0
LLGTLLQP	0.0
FIIANIPLP	0.0
KLADVDSEL	0.3750698953128527
APRPPPMIVP	1.752969631258011
KIYDKVLGNT	0.0
EGTIRGVL	0.0
AIIEYMPLL	14.018617312514063
GTFGGANMPNLY	0.0
IFKPPDPDN	0.0
AALGFAQML	0.0
MVRFGEYQF	0.4987303531592337
KATAQLFIL	0.0
KSLIIVHPSW	1.2315793706048141
LTDETHREVK	0.0
YVKVTSIQDWVQ	0.0
FSQKLYY	0.0
SRYDDGRGPPGNPP	0.49155320734484925
EEIGRLR	0.0
NETLPLHLY	3.8123308250860646
FLMGREAKL	0.40999437567327485
IVINNAAGNFIS	0.580324814819812
EVISKYAML	2.8211799568402594
KPIFSLNTV	1.139434495613613
PHAAAAAAAAA	0.37960162668704567
GVHTLEINRADF	0.0
ENYLLSRK	0.0
AVRQVRDMF	0.0
DSRGKSSFF	0.0
LLPEKHEIENLR	0.38426383824217164
TIIHATHSV	0.816535233359417
SQNQSWNLR	1.6113571479678648
HSWDSTISGSQR	1.4414028742326792
GHSNGTVSL	1.7660312907366378
RRMWVTGVVT	0.0
QGFTGKQGTF	0.0
GLWHGILT	0.0
SKFDGTRLY	0.6318028012033645
QELENLPGSL	0.0
RPQLRQDVV	8.492651369235041
KLSELAASTSV	0.0
VIVPLKTGLQE	2.2530766732496375
TSFSFQKEK	4.126420019304333
EEKLRYAAY	3.184788811513283
SAKVAFSAIRSTN	0.0
AVEGPSENV	0.0
VFEEGGDVDDL	0.0
LFDKPVSPLL	3.08340990191287
HEVAVLGA	0.0
SLRSPYGGGRPGRV	1.28580368865731
VAHKEIKL	0.0
THLLGFMRA	0.7106894892200839
KGSGKNDHAEKV	0.0
RDHIKDSF	0.0
AMAEDGLLFK	0.0
STGRPLVI	0.0
LSNARPDNW	0.860948309719432
AKLAAVAVF	0.43679694618587517
TRVGLFAV	0.0
HSSSPQSVLW	0.42876169858005847
RVHKGKSTRK	0.35480293587608647
VEVAPPKAYE	7.6480165524404455
AQHEKPLSL	6.400524906185161
AEIQDGRFNLF	2.246765068082218
HSTFFPALQGAQTKM	0.41685341310551216
VVADKSCEK	1.7066724436322616
DWYLMPMGR	0.3981406802997267
SLYLSGAPGTGK	1.3768505066253882
AQKEKELCIGR	0.0
ERNVLITSA	2.1311427625015593
ITVTPKSF	0.0
SFFFDFRGPSIA	0.4087474717650345
EVASLQAVM	0.0
SIFPSAAVGLK	0.0
VTAPRTVLL	3.041201583095926
RKAIISLLSK	0.0
RTAPREHSY	15.600832101021584
TLLSGSVTL	0.9930780336468923
KQKYPEHAI	3.2097744057969853
HLIELLC	0.0
EATNVYLIV	0.5981766978001307
RDKVEENSV	0.0
TLAIELAPRNI	0.0
NPADSKPGTIR	0.0
VILQAAFR	0.0
SSEGQFVVL	0.0
RYTPSQQGVAF	8.146812214404497
DHQVLIK	0.0
IPYFFFPKEMPK	0.0
LRQPVGAL	0.0
NSDLHPMRV	0.6883075395886179
VRFPDRLTP	0.49155320734484925
YANMRMVHI	0.0
LALPEPSPAAPTL	0.5664889860893423
YHSVHQKL	0.0
REINLVDAHLKSEQ	0.0
QFFGEHLLE	0.0
TPFNQNQLHQLR	0.7715347729375638
FPLDNVDIGF	0.0
DLTSLRAPLDIPIPD	0.0
AEDMEVRWF	0.6891351478744824
RPYVYDLIA	1.5102795411408552
KSFHKATLDVDEAG	0.0
SRLPLAF	0.0
MPKVMHY	0.0
DLEVISYSSKVSVTER	0.38523097220107133
IAYIRDLAL	9.118228152046937
FHAILRQEI	0.3401947345355337
EVFQTKIQEF	17.001023733812914
NYFRGYEW	0.0
VAEGPVRSL	0.657341973049419
TQTLRSSAGP	0.0
KSLDKLKEV	3.1853791689578195
GRQGNFFASPMLK	0.0
GVSRILAHW	1.2685751211783434
QEERTVGVAF	0.0
QLKQEVSRL	0.29550949476499544
RLAKKKAHAW	0.0
SELAALCY	0.0
KRLETTKKL	0.4850894226453958
KDQQLMVALR	0.0
SLPDLSLLPNV	0.0
TSEIPQTER	0.35684621307165304
FPAGKTPVP	0.44911692853896645
LNTQEIFDDWARK	0.0
QQNGYENPTY	0.5376033129984661
EIDVPSHEL	4.8894104270142575
AWGILTFK	0.0
DLEESMDKIETI	0.4065755960511428
KMMQPFNKPSGTFIK	0.0
SLADVGSFL	0.4345388891407712
KVFDPVPVGVTK	14.946259289607987
GEVEGETL	0.0
RDIYLKKHKL	0.0
VMLYPSR	0.0
EFDDGTPATM	0.0
YGITSPISL	2.077393712011361
GVVSKGDKI	0.0
RAYAKALHY	15.59295803093869
ATADRKSASK	0.6911060013454134
LFSSLKGY	0.0
SRIDVMVHF	0.5064128870748594
YHASHTANL	3.4019519349194716
GEVTIHYNKL	0.0
EDTDIPKGY	3.549681064900585
HLSELTDSL	0.4146596172523653
VQRVLVPAY	0.5327107298830184
LLDAAGVASL	0.0
KVLNHFSIMQQR	0.0
GRNSNSKRLL	7.44221416608242
KKKKGSKAL	1.1634034644445097
ATKPENLSSKTR	0.3520050280278561
EEGAPDYENLQELN	0.7970226271552957
LSPRESIQL	0.619710247411076
GAYPTQPGQGYS	0.46321046839483043
FFLETKERLYL	0.0
LVKQKKASF	1.7696641556817008
GLAAKLMEL	4.124418406692084
QEIDIFNNQL	1.1556171770717865
HTLADGPVRRAW	0.4026977576995332
TQLANRTPGKEAV	0.0
EVAPSMFLSSF	0.0
FEKDQETSY	0.49670327803872144
EFFRAKMRAR	0.0
VVRARKQIVAGVNY	0.5989765631230581
HSAGIIHRV	7.7734942615401055
TASPPPPPK	18.326791049701033
SIFSFQSEK	0.32545164852817804
DEITKDEW	0.0
GQPLGPAPPPPIRVRV	0.39254170539671507
ATSGILSALGNF	0.0
ARHEHQLML	4.437310576137629
AFEGQVGQAAY	0.0
RKDHSGQVF	4.7713197199239366
VELGQVALR	0.0
SPAPAQLSTL	0.3652081490286505
PVNKSGGKAKKKKWS	0.0
YEALQRELW	0.709996731064213
HIAIPQEAY	1.5068298026473268
ATHSAFGLK	0.3397762579360315
ILGGLGLR	0.0
IRNYWDFQFPHPL	0.0
IVDQTNVKL	0.5057496896131798
NSNQIKILGNQGSFL	2.0833944373323274
RVIPRILALK	0.3846522650075358
KVAKSPKKA	0.0
KEAENPREVL	13.40020430625997
RPRQHQKSM	0.6975717113377717
RESGIRDLI	0.0
APAPPPGAPLIW	0.0
HEVPEKTSI	8.623288655670256
YLDPSVLSGV	59.746185060139226
GEGVIVKI	0.0
ASSGPEAEEEEEDD	0.4542950213384946
GEILLKLGRL	0.0
DLRVIDLRAELR	0.0
SDTGSAGLMLV	0.0
ITLKWFKNGNELSD	0.0
AVFGQPGGLGNNI	0.0
SLQDITMRK	0.32973593425940295
AGPSGPRGP	0.0
FFSAVGTVF	0.5601236152498792
NAIGSASVV	0.0
KAWAEVYVV	1.290519607232463
ASDFSDPVY	0.7687757383251106
RMFKTQVGR	0.9587921110680384
REIDAKYQEI	0.7162401845211556
DIAHTPGVAA	0.0
RSARHFLHH	5.6151354389539
GELKIESKI	0.33411998404632415
SDKTPAHTVTM	0.0
RLEDLATLIQKIYR	0.5796523119159025
QEPAASSASASASAAVPRK	0.7919712069711025
LTPEEKTAV	0.0
LHDFALQNL	0.3401947345355337
KVADHRVKL	4.3668762001985995
MYEGVGRM	0.0
DTINRIIKV	0.4202571379696222
PMNEIEAWKAAEKK	1.128806883038934
GGFDLSEEKF	0.5561342901920864
AEEDASSNQSL	1.549191469300631
MLLAWVQAF	6.524630184432062
RSSGGSYRDS	0.0
AEASADLRA	0.6702489263520817
SGYRILGAVAKVR	0.5771319830712265
AEWKLCRSA	2.30789661042495
LIALTMFDCPV	0.0
YVLKPKYFPAQK	0.0
IYALGREPTF	0.4288391520624662
VTLGDTVLVAK	0.0
KGGPAPLAW	0.8998189073678338
SVIGGVSLY	0.47053941345293815
DPNVDEHSVM	0.0
IKYEELQSL	2.470812847283965
GQNPFELA	0.0
ALLKRCVL	0.0
VPTKRPPVL	11.443601344502754
ESVPELEEQ	0.4545346663192431
GELQLQEQQAL	0.37692585645703164
LKAGKEPGLQ	0.6561940736951157
GTEAGAASGLLSQPPSLN	0.0
CEYDGSHRY	0.36751173079144744
HPVKSGIHKW	1.5547774058778465
GRSLGPVEL	0.0
NAAVQGHASQEK	0.7668912077588748
ALWSVGSVV	0.9035618248931293
FISFGSLVA	0.0
QDIEKNLDKMMTER	1.1616189908479995
MAILHYFEI	0.0
MLLDGVKCVG	3.5052855422830507
SISQVNHKPLRTA	0.0
SLLRPQPEPQ	0.48017621124860776
FLGPPPPPLL	0.5028415942581905
PLKNQDEINK	0.0
GELPVEDD	0.0
QPATFRCVL	1.733749563832089
VGSRPIKL	0.0
SEFYPRDSAKH	0.0
GRTLQNTMI	0.0
AEAALLTEEVL	0.0
GQELARVV	0.0
AVASTGPSSR	1.6207001453683543
MEQQQAYRPEMK	0.0
KVYERAVEFF	0.8790623201258556
HPRAVSTSF	0.6641322955787575
VALDEAISQSTQF	0.0
FATESSHFY	2.3425781605039995
REMLKRNIGVVVVG	0.5290291756801794
IQNGVKQDL	0.0
TPRRQHESTI	3.1339794169588493
RLRVLKPEW	0.0
TGDASKCL	0.0
EEVVYDLSI	0.3383266143527737
NLGLSVEF	0.0
PSDGSSYIIDYY	0.0
KYFPYLALI	0.34820380882652735
SESAGLATA	1.6132687042144873
STKGSSSDMEKR	0.3570723785811605
AVLERQASYR	0.4049606920189064
SLLDNGLRVA	0.9279021653270266
QIHQGEERL	0.371826556299241
SSPAVVMPTMGR	4.629650783528937
STLKRYTESAR	0.0
YLFPGECQYV	0.0
RPRGYTSKIA	1.3595519055136414
FYPDGGDQETAKTGK	0.0
LHVTALDYLAPYAK	1.1584240493549678
LLKVRPQQL	1.1895343826965863
HHVSQDGLDLL	0.33086404350946
QGKRLGQL	0.0
CESELHGKPNY	0.367803941334047
AGDGPGEAA	0.0
SMAEKWIAV	1.0724692024623939
IQSTIRTQF	29.0693627804942
GPFETVHRW	0.43913631450364454
NRYERKKNLTL	11.25752274100815
HYQQVFNGL	0.4093150259724623
RHWQTKEEA	2.4869272350827925
TDVYVNNEWA	0.0
VKKIYLDEKRLLAG	0.5989765631230581
RQRICEEAAY	2.464366092565309
KEDTASEKL	1.1239288138928842
QLLQRARL	0.0
LQQLTGARTVPRVF	0.6540303973407673
TDTERLIGDAAKNQ	0.0
HSLQQQLKL	0.3643520789924865
THALRTTEY	1.9086750543889726
SDYKRIVAC	0.32346709058775336
DTYNTLKYANR	0.0
GADPELLVY	0.334535834127182
RIWTPFPA	0.0
TKVHPVIPA	0.0
RQNNTFPFF	1.7501960138331951
TEDYSKQAL	4.213213970336647
QVINIRPI	0.0
PFLTPILEA	0.0
DPMLKFSGL	0.2935609639121212
STSDILSEK	2.8442178080776075
ALDTTKAPK	0.6616652411784307
SETGTRVGV	0.0
KICEFPVFK	3.0808855890572344
RDLEDFFSA	0.0
FPGPIPNSL	0.8142208032863549
SPTQPIQL	0.0
KLSMIRFRY	1.9594017580304375
ETLGQIWAL	0.3865015576717899
KVANVSLLALY	0.8774518202922116
TLSRLAIR	0.0
SSRFNLSKNREL	0.5919199139216824
HAKRHLTT	0.0
QMIPFQPRHL	0.0
YSDKYDDEEFEY	1.008527127818272
QPQDGRAGP	3.4268880208325525
MFNGKVYL	0.0
TYAKVITKL	4.148461712713869
FLLDRGLDIYV	0.0
WQYRQLSA	0.0
APTADTQTQNVNQAK	4.261767828691105
FPDPCQNAQL	0.39441187071414346
RNSKQQLSA	0.0
KRHKKLEEQIL	0.5101396634293115
MSNSIPGIESPFEQA	0.0
FDSSLDRK	0.0
DLKVFHNAL	1.1766967550157066
HLLLPPIVKL	0.9604245645911096
LPPPAKSTL	0.34004909131563693
LLEIPYMAAHESDAR	0.0
SPRGTTSTL	1.3653181049277807
RELALGSNKL	0.0
NAAPSSTKRR	0.3582856900117162
VVLDNPSPFY	0.6641169592739352
KQSGLYFIK	0.0
YYVWLQHTL	29.477570976957686
LEPPIVARF	0.7959899224668868
HFEQFESTI	0.33440770608842546
EMREDIASL	5.670469639680893
GVYPGYYLTF	0.34883289577746085
IQIVIVQF	0.0
NRFSGGFGARDY	0.0
KGKNIKIISKIEN	1.0509331998268465
AYFPELIANF	10.166885048272098
QEAFEISKKEM	9.802927308622937
MEQNNGHYF	1.0701514619776153
SDPEGENIHAGLLK	1.9420430933414696
VVMESSFQI	0.0
VLMPKVMHY	26.887554648451765
HPIDIETSVI	0.4246874666251387
PTRRATAVAL	0.0
KGYEPDASVTK	0.0
KLLHPLVMR	1.7001186743940782
KQDAQVVLY	5.655512622360837
MNQGKSVRTIL	0.0
TAAPTDPADGPV	0.0
STRHPTDYR	4.410243308529324
KEYEAAVEQL	2.601870567777753
RAREPVTKAEM	0.6825504765370562
SPIMTKSAEM	0.0
TEVGVYAL	0.0
NERTLFLF	0.0
EIADYLAAGKDERAR	0.4031302237890979
SLQSLEYLI	0.0
DTAEEKFVPYYD	0.0
GEASSLGPLLL	0.0
TPPRALQV	0.0
IPIPTLPSV	15.381940373413709
RVIGQDHDF	0.371826556299241
SPVAQPVTV	2.3020592956070915
TATSTSQIK	0.0
SELIQTRM	0.0
WLLAEMLGDLSDSQLK	0.37956075010394363
QDTFVARF	0.0
EEFEARKSF	12.08521428893422
REDPAYLHY	15.15357387089796
KIPNFWVTT	0.0
QFSQLEDKFPGQS	0.0
SPSPVLRLVL	20.102966154746117
REEQDKARREW	4.807239290804629
SLAAVQASL	0.4138336963370498
GEPKENGLVIL	0.0
QLDLVVKYL	1.4988881348532241
SEKTVLL	0.0
DHDCVLVLL	0.6845446150077982
HTVRSQEW	0.0
LAETEGRY	0.0
QYYNYFHGR	2.257348531374847
SWAVLKLLL	0.0
SEFLSRVC	0.0
TSKSGEILYR	0.0
KEHLKVVVM	1.069439442632563
SAASRVFL	0.0
VLVTQEPEI	0.0
AEPLRPGPAL	0.39332992737227135
RRLGVQQSLGW	8.095886807257596
MELEVAERK	0.0
IAAPFTSKL	23.926204726114236
TDAHTVLAL	0.7056545462810846
RDNIIDLF	0.0
KLMEQLANL	9.053027114613899
YFVELGTQPAT	0.0
EHEKVAILAQL	0.34266574225919894
IHCDMVITY	0.33401079610534307
EHDLGAASV	1.4103159065726043
LEALFTKI	0.0
FSPVSISMSL	0.0
REVSVSAF	0.0
IVDEDSPVL	0.0
VPFEQIQKV	0.4617791983465853
MAFKGWSA	0.0
MRSKRVRSL	0.5953010051519034
KRREEEERRM	0.5101396634293115
EAASSGKQCLR	0.36582891887622615
PMKGPIAM	0.0
SLPRFPSVS	0.0
KVKETELELK	0.0
AQKRGFEGSF	0.0
EIMQETGTR	5.066172263931099
QSKILKVIRKNLVK	0.0
ILMHHIPEQTTQLLK	0.3869816550656352
FFQDKELRSM	0.8194672990931774
YVKRQPAI	0.0
RRNQDRPQL	0.5390329190053125
NPNGRYY	0.0
RSQNWRLTW	6.988617287059555
MEKLTFY	0.0
IISSTEISSAEK	0.3301326066635667
KKSKTLQEF	2.3487106820977504
FSASVKKPHTL	0.0
RTDSLRRIPK	0.0
QTHQPPAPNS	0.0
KDVKIEVL	0.0
LGYVVVVI	0.0
EFKSLWVER	0.3969083704673204
HRVPVDVAY	4.243990972076393
GPAPSQPSY	0.3656152509798226
IEGERELQA	0.0
TSTGTLSQEHF	0.0
QQGTPHRVF	1.6884797113101087
VHATLETL	0.0
AEKALHLL	0.0
KTYGIKWKR	0.9587921110680384
KEHIVGY	0.0
LPLHIAPRW	0.43913631450364454
HHSGNTYFL	16.9431035944614
EHGLIEVDPVSREVK	0.4795842139073617
DIFQPLLF	0.0
FGRVLPVL	0.0
YSVGVTLK	0.0
VAYRRCLQI	0.0
AEKAQEGAL	0.3622388169388803
EENKLVKKI	70.32007353040467
ESEEYMAAADEYNR	0.4795842139073617
YLATLTEKM	5.750326309770582
LEGSGAHQVL	2.7892585318530334
SESEAHLL	0.0
IAYISRILW	0.4379707229812978
AMLQFISSGL	0.0
CPGADRNLL	0.0
VKLFPNSLDQTD	0.5401085189076709
NLIGVANVFL	0.0
ARKIGARVYALPEDL	0.6151722625886576
TEITVEDQL	1.4889762401280606
QLSVSNLQENPY	0.7709322222531149
RMLPPEQRK	7.213684930439058
EALNLAMEF	0.0
RSLFIDRTI	0.4653296671459013
TPKTLLENTAITIGR	0.6175145962526083
RSVPTSRVTL	0.0
HIIVQELRGSIL	0.0
ITNANELKY	1.4387974353697468
KRLEEARLH	0.9585860025807664
HSSLKSHIR	0.0
AVFLGLAR	0.0
KLVSELWDA	0.40582472589865903
AKANVGAGKK	0.0
NGGIPHYLR	0.0
LSLIRLEGV	0.0
IEAGFHHI	0.0
AEIRAKQL	0.0
AAASIANIVKSSL	0.0
SLYKQLVLK	1.4300444196967692
DISGLRK	0.0
MSRAKHHAI	0.0
EISDIAR	0.0
MEGVHTVHVTF	0.0
RSFSSIVEV	0.947285487171693
KRTALIKAI	0.0
HDAAPGTPR	0.7262068170571301
WEVGNYK	0.0
SELEKGVSEAAVL	0.7305426079253075
HDHQLESSL	0.0
AEFPDHLGGGYSI	0.0
VEKILLSV	0.0
KLYPTLVIR	36.86974026711835
VPRLPATAA	23.608181796697966
MERIKEDRPITIKDD	0.0
DAQILHSM	0.0
PAIAASD	0.0
AQELPAPSRARVPR	0.4530645436866366
ITQRELVSR	7.44491699104194
AAEESASQI	0.7544117552682102
ESFWYKAHL	0.38533569277247526
RLRGGTSSR	3.239829764208333
VVVYLQKLDTAYDD	2.4070068462446836
KGSPARSLAR	0.0
SVLSGDILQYY	3.010368500327077
DVIAINQDPLGKQG	1.7265686297586267
LAAHGTLEL	1.6376418102171844
GMSCPPPAF	0.0
RLALDDVAAL	0.371826556299241
EEHCGHLIEA	0.0
RRFKEFLR	0.0
DEFAFLEGTL	0.31380643257496826
GQQIGKVVQVY	25.24916664933824
RSKFLDALI	0.0
QPSNGRVVL	3.8477184973256096
FGIDLDTRV	0.0
QRFQDADEKF	0.0
KSYTSKKSSKQSR	0.0
LPSGSKK	0.0
QHGPSVCSF	0.7041004104024167
TEKPESEDEW	3.0049635581751537
FFLRMKCTL	0.0
GTTPLAIAK	3.274026023657537
LNLAENRL	0.0
GLRKNGILK	0.0
QRWDVPEAV	0.3538937312026588
GQSSDLLK	0.0
LENIRPVL	0.0
TADHSHVF	0.0
IGIGGFGKVYR	0.0
VADTPELQR	0.0
DANMNTLRV	0.0
KGADFLVTEV	0.0
EDVTQPGILL	0.0
AAVKIQAAF	0.0
KKYWKTKQVFIK	0.0
VQAAIPLSK	1.302741265666735
IIEVSGQK	0.0
YFAATQFEPLAAR	2.7006530433163873
QGVLTHGRVRL	0.0
MLNIAKK	0.0
QRFPKILVL	15.179073274770458
CVTGPQATR	1.471829679843558
GQNHNVQGFHPYR	0.7820416469458754
KGLTALGGLYF	0.0
PKGGNKHL	0.0
LARHADAEM	0.0
ATIRTKVFVW	0.0
KSPSKRSKSQDQAR	0.392335343793034
KHFPMNHSL	1.0563193925580832
LNSAIIYDR	0.0
LRTLINEL	0.0
RLASHEYLKAFK	3.2131900960455764
VLDERSALY	30.614000746148623
HDSPSVR	0.0
KRYPGIQRT	7.151429026097829
KQIKKQTALVELLK	0.44515774611437486
GFPCTTAPKI	0.4285867143903768
ALDVPASQF	5.073101199144475
RLPQYYIVV	5.6265141874931155
EEHQETQLI	0.7080680641950517
HLSKIETR	0.0
LAKHLIKI	0.0
TLWPEVQKL	65.17989276579546
SVLAETIKK	17.646605032096907
LALDEAGQRS	0.0
KEFDHHLL	0.0
QLMEDYEKL	0.43714756372869423
ILRGPGDAV	0.0
RIQNISNL	0.0
LHDIPIYY	0.0
ATHVYMYVF	0.0
ITAEGELYTW	0.8624949852172573
TKGTGASGSFKLN	1.239542846527118
FASFPSINL	1.827252247524145
RQFQRFVAL	1.4387435169102967
GHYLGEFS	0.0
EYIPDLYNHF	21.46848822995048
SIPGIGK	0.0
LLQAVTDL	0.0
ALMDRDLVHR	0.3420843070927196
LPFDLQRNV	7.037590010775304
KTALARAL	0.0
GMSGGGWRG	0.0
ISAQQNRVV	0.6266795638103856
FLSHIPI	0.0
HPSEEELRAL	1.5896085178480877
ALSQRTITV	9.328004591017088
AGVGDMVMATV	0.0
EVVAPGQEK	0.3919797945316433
IADTAYRSM	0.0
KETSPLTAEKL	3.2695692401472476
HLKPSLLLRPR	0.7134120707508305
ASGAQLEAK	0.0
FVDILTNWYVR	0.0
QIRYEGILY	4.453302019883684
VSFASGCVAL	0.0
FPIFKACF	0.0
AASQHVMVC	0.7117825731316849
HVDFPVIL	0.0
QQHEGGVQEL	1.5533661422074816
RPGLRPGSSL	0.29974113252355433
SHHINVVTM	1.4120244959700965
EVFNDVRLLL	0.0
SPSPKLQNSA	0.7517929207607723
KSFEVIKVI	1.6631328775754843
NLISKLSAK	0.0
QLYYKEITEA	0.0
ALRPSGPAL	2.7334556852624994
VNNGEKLEF	0.0
ALYTFAESYKK	0.0
AVSRLRLTW	1.91189604805183
LLSVVLPNI	0.0
PQKGRLAAL	0.0
RDLEKPFLL	0.7570371033850779
PMKIRNVSA	0.0
KPAPPKPEPRPK	0.4530645436866366
IGIQQSFRPRFL	0.5194070514074944
AEDEAFQRRRL	1.0349083571770425
SLDNGGYYI	0.5057496896131798
IFPPSMHFF	1.110303932090921
GTSGPHVGKK	1.3325330190221287
LYPPRAKLV	1.7855994465051435
RELKDECLI	0.0
IILFRDRFDGY	0.6173310468927663
AAGAAEAAVAAVE	0.0
NMDVPNIKR	0.35684621307165304
ALGPGAPPK	2.695322363056358
EQDNRALRGQSL	0.32346709058775336
SDQVNGVLVLSL	0.0
AKFQPEVVD	0.0
LYINKANIW	1.7842907455712256
QEVEGMRKEL	0.3672924617108735
LEFEFRPDGKLRY	0.0
KLHEEIDRV	8.893610538915741
FKIPMVLHL	0.6320075420813522
ISGPGSHLLSTHPILCH	0.0
KLKETLVAV	24.78323599910679
FIFPPSD	0.0
VDLIRLLRL	1.3021146602890505
YERIMQKY	0.0
RVSGNTSRR	0.3582856900117162
VPAGYMDFPKVG	0.0
KIFDAAKAPIQW	0.0
NNKLKEEI	0.0
LEAEGMSK	0.0
RASWRIISSIEQKEE	0.0
DESSVKKMI	2.100711087490934
ALEFLNR	0.0
KEAVIKHSL	11.376018465057104
SRPGGYGY	0.0
RVAPRARGK	9.699587371307624
SSYGGAGGY	2.2114635850874205
KTVATGEIMLY	0.0
FNALFAQGNYSEAAK	12.036174780533223
HYTYILEVF	5.416619592817951
IPGEESSLR	0.37073763641062596
SQTLLSVLK	2.2426663036188854
TVLHNIPYM	0.4549108925187985
RAYPTVK	0.0
VALVLFEL	0.0
EVVNPKKKGKK	0.0
MEEQGLADASLLKK	0.0
APKSMQSAI	1.0246287542521086
KMADALLF	0.0
DLSDLEAEKL	0.4065755960511428
IAFTEWIEPPKR	0.38409884484729384
GADIHSKEF	2.6595384234830366
GLSDSVVYL	0.9247057016678174
QLAQRVAAL	0.2936074282112995
LERGEDLEI	0.0
KLLDEIESLTL	8.043093238831302
ILTTMTVLL	0.0
MADSTAGSKSSSAQEFR	3.460324252550858
RILPKPT	0.0
GKAFNGSSL	2.3576128495756334
KNLDSVQKL	2.3532081509102953
LHELQEK	0.0
SPMPGHPTA	0.38217562423892537
HHVSSLAWL	4.023837025576191
KTAVTSKERF	0.0
TPPALRAALG	0.335417055420736
RIRKPSLLY	1.428126564984877
SLFYRDI	0.0
KTQKPSKPF	0.0
FVAPSDIQL	22.38335491877597
KTLKFFQTF	2.1818635532749338
ARFTGIKTA	7.367696756269168
GSGPVVPEK	3.8523476674855477
DALIRRVHL	0.5926990694750164
AVSQSSGLAAK	0.3359005793839477
TDLPVISNI	0.0
YQRPIGVL	0.0
GQASGELLQQI	8.787936724427482
LERSQQAA	0.0
LLDLIQTKV	3.510624400882045
YLFILKNQV	0.39553735325246436
FYGPRIGAL	0.8114057084836019
VETIRVSL	0.0
RSAVGLLR	0.0
HKLQDASAEVERLRR	1.1910974625180437
FTVGPKTFSW	1.7548969949988706
LSQMILDK	0.0
QRLPAGAEP	0.49155320734484925
LQSHQPVA	0.0
GYDQDAYDGKDYIAL	0.0
VTSTVFLYF	4.969600405825493
YSTGKRKENPIEDDL	0.0
KQNPAANKTNY	1.5010872279313576
FVTSSHLQL	11.202353290722273
IAIQLAHHR	0.0
RAKGALQSI	0.0
HSMDLSYALETVLNK	0.0
VILTSSPFL	0.0
AINCLGFTW	0.4269118128664956
DNNIRSGEMYR	0.3986021094946088
VSRSVTVTV	0.0
SPPLGRSKTQL	14.376027405973186
LYSDSFPMEL	0.0
LKRSKSIR	0.0
DEIQAVERQY	1.892528581810377
NYDPALHPFEVPR	0.38178768040820527
EYLQPSAKR	0.4023591649869191
SIVDYYEPR	0.0
FLFGGLAGMGA	0.0
REAGQCFESF	0.7188210864119279
ESNARYFHV	0.0
KSFETDTNLNF	3.8222015967901575
KEEDWRNAA	1.3198018303534047
FTSGEKEQVDE	0.0
SDKLFEMV	0.0
ERSQLQEQL	2.4394094432793683
NHSSYGNGI	3.9624538888396086
FPWSEIRNISFNDK	0.0
SPSVKSLAV	8.476579025297632
HPVVHPLDLKY	2.5807664390574887
VYRCGFQPF	0.35302990858153854
QVLDTSVAK	15.875591045912216
GEHGDSSVPVWSG	0.0
KLDGKNVKAFY	0.0
LSGGTTMYPGIADRM	0.0
KPVEVTESA	3.7201771843111
VEVANGRSL	0.0
SLNSRSQLK	1.417124637223044
EPWVYSFSY	0.0
MPVSNEVDL	2.354110747615527
HTSLHQGTSKSSS	0.0
QAAQGSVQY	5.874818448891178
AELQGFHRS	0.6537688756655565
TSEPAKEE	0.0
FASTVNREM	7.366777597115292
AERDVYTGDA	0.0
VRVEALYSL	0.0
KVIQYLAYV	0.0
SQYQQAIYK	4.743013188284598
KGKVVIDAFR	0.0
RKKPAGKSL	1.7621944213326943
EEDGKTATQPL	0.7745126865257431
RRFGDKLNFR	3.0576030011844835
FAAEQRVD	0.0
QFSDGSSRALKF	0.0
YPANLFQQQA	0.0
EVAAVLLHF	19.948435294910595
DLWYLETEKPPPPAR	3.969991784482375
EEKENNKSF	2.522468258300153
FPGTYTITIKYGGHP	0.0
GLAPPVTIV	0.0
AENGKSNFL	14.761871669896804
YITEIDPIC	0.0
HVVLGRNL	0.0
AELQARSNIW	5.642333359660892
STNEQLQIHYK	0.3200181809189293
SQFGHCFSW	11.010117130153992
KQHQTMMHY	0.41360557893866134
YPLQQDFSL	2.7823987914477413
FLHQLDQVTSQV	0.46238996660737197
ASVSVSRTPDGSL	2.7374648871539913
KVIQKVEAF	2.985838266050302
ALRAGLVL	0.0
ALEFLDQLLLQNIR	0.7627774591509517
KVNRVNKAF	0.4726280107534051
LETRLVQL	0.0
FLLQIHEHI	0.8295805165610978
KLKQNTSEQF	0.9997837073240489
KTATFSISV	0.0
YKVPLIRKKS	0.0
NEIGAGPFSQF	0.0
KELLRRLKV	0.43180849304470925
CGPHTLHSL	0.8738410612442087
TSAALAKSL	0.0
ARDYPVYLPHGSPTVP	0.0
EYEVSLISR	0.7939858740431894
VQDQHDLL	0.0
ATLSQTQGSEK	0.0
IPRSITVL	0.0
AENRLTEMETLQ	0.0
MNHIVQTFSPV	0.0
ISRIDRM	0.0
HEASELANYF	1.698527621239245
NRDNPLGM	0.0
FTVPVEMMQARTYP	0.5722086534484963
LYAKVHMK	0.0
AGKKKGFSL	5.021363863855531
STLDNRTIV	0.0
SVSGRHQFRPT	0.0
LMQALPMGALPQGPM	1.0320032922104254
RLNSPLLSNK	0.0
SLPAASQPQVF	0.5387485957006471
KAFSHSSTL	4.6471635105638835
EYNQFLRGK	0.3969083704673204
RPRKGGPEF	19.63122713201885
GGRKQAPEPLRAEA	0.0
SNNQKIVNL	0.0
IRCGLDRFK	0.0
FLYSGSLVV	0.5898405428524663
GHVGLVQEL	0.3308289677995623
TLQKLGAVY	0.0
TVNGISLCL	0.0
KELYDLRQHF	0.36985374446073416
PGAIVFAIL	0.0
KPGPRPLL	0.0
VSIRNNRNL	0.4653296671459013
SESSKVYRW	13.863182418703659
YRLPSVRL	0.0
YFLSHIPI	0.0
DAMPSDANLNSINK	0.0
RTNSPGFQK	23.960213878906508
EVEQGQTSNKR	1.8123891600899844
APHFQTTTV	0.4246874666251387
RQDEGARLL	8.54245689756665
HIGSGEMGAGDGL	0.0
GTVLGLEVV	0.0
ATGALEQHLK	0.9835757772062098
VEEVTYRAL	0.758830207659482
QLRSIFI	0.0
HIPGSPLQ	0.0
EELPKSSSA	0.32808079005710994
ARNVPVGF	0.0
LTENPLTKLL	0.6982508656426991
QRAKALHIP	0.49155320734484925
FQLLEGPPESMGR	1.1607115675722668
VLSRFEFEGV	0.0
KTAEFQVAR	0.0
KVLERVN	0.0
VTGVVNIARPLDR	1.050277391217675
DELDVSNF	0.0
EELSGAKI	0.0
TVYGGYLCSV	0.0
AYHAILQGR	1.288030159367748
AHLDRGSPPPAREAL	7.438417283397841
SEKELSPHL	0.34367764988454036
DIVNTPKPDE	0.0
KEPKVAASVLNPYVK	0.0
LLAAWTAR	0.0
KKKCLVQATKWTP	0.0
HTSDEQNHL	3.793189032505366
RLREQGGAVLR	3.1728306782028954
LPYLQGQV	0.0
TRKVPQVSTPTLVEV	5.5956245219115
KIREYEQTL	12.236979835741485
RIKSKGLQKL	7.5945162584971655
HVASLADDKMVR	0.0
LLDPYYRTI	0.5057496896131798
TNQFKNVTF	0.0
LQVIQPDKSVLVAAG	1.1518687999165806
PFTSATTTTNKEAD	0.0
RVLAEKL	0.0
TPYGGQFERM	15.175454063640855
SVDRPIIDRP	0.0
SMFDQTQIQEFKEAF	0.0
TPPPPPPPKK	1.248098182282715
HVKENTAYF	3.19434018526288
RPSAPPAEL	3.7590875790860783
IITDRQSGKKRGFGF	3.286468491943562
GKAFPSTAQL	0.0
EEEDFRKKL	6.367578518798899
NAIYGEKTY	0.5164943170992637
AQIATQNYF	0.5065334319443286
HSSSLADHEY	1.0348648168834071
QRVTGLLVA	0.35575592838264125
ADWSEGVQV	0.0
SESSSKSSQPLASK	9.922587813301734
NQLAVLPAGAFARR	1.1493709867799276
GSAPVGKQK	0.332464214973389
TDAVVHE	0.0
MGKPQRLY	0.0
DEAEPVGAL	0.3747459559168768
MRSLGALLL	0.0
VYWEGYVRF	1.4151980510468316
LETELFYKGIRPAIN	0.0
SEVLVECDSL	0.39332992737227135
EYALLYHTL	8.156513143597431
STGPQLTV	0.0
KLLDASKRAK	0.0
LIDAPSVV	0.0
NHPWLELSDVHR	0.3791457897450259
TENGQVKSI	0.3412934182325276
SVFGPTGNK	1.367524906359564
KLPVVGIGK	6.228612937385486
EDQLSERPCGRSSSLS	0.0
FLIDKRWRQT	0.0
WDSVLPPENIL	2.4228386008194267
DGYAVKEL	0.0
FEYPVQIEP	0.9833216870638679
KTRRQGEVVQR	3.7623199690928963
KPLPDQAFFVL	0.4435336585991399
GPSPDPSAAELTPL	0.3444322403274728
SRPFLDMVY	0.6524577819005273
MKVLQRNCAA	0.0
VVDYKEVLL	1.2376454338207417
KQQQALLL	0.0
AIIRDLNSL	0.45441258480595814
VTSDGRYVF	0.8125937361857228
LAAGITMLL	1.5680758123167895
AVRNFSPTDYY	0.43026801436415774
ALFPLLPKV	17.799010802667464
AAAPAGDAV	1.8480167180720597
QQQQQLQRI	0.4863000695925967
AQQIQAAEI	1.5446123661504811
ESLDVDSEAK	0.0
AEKEARRKF	0.34312781073195736
ISDLSVNSL	1.3637191791088779
EVFPSSEAL	0.0
FYQGIVQQF	9.41282311667241
KEINGRKIKL	0.7528211256673104
NPASKVIAL	90.58936811291159
EENEDIVVM	0.379041653455956
GEILNVAIV	0.6690544991856628
TAKTRPSA	0.0
VGYVDDTQF	2.0591262661466554
RFIGPSPEVV	0.40393380066865064
LVVQAQR	0.0
EEHVQSV	0.0
KTFKVDDMLSK	0.0
RPSSAPDLM	0.0
GLYFGMLLL	0.4298291476482202
AQLDALLVF	0.0
NALDLLLPK	0.38241850665083765
HVLEDIAKFFK	0.0
TPEEIAQVA	0.0
FAAERDWEQF	0.0
NGIEKHLL	0.0
EDMAALEKDYEEV	0.0
AEAAGHTY	0.0
LQHGGGGR	0.0
TFWKWISLNT	0.0
ERYDEMVESM	0.0
SEAKYLQDL	0.705757771148178
EEIITKEIEANEW	0.3319494610543296
PVLVHTF	0.0
DIYLASQY	0.0
ATWPGSPTGFAK	0.3697845697168149
VGLEEVVQNL	0.0
LIHNVLPYV	0.4610015158592288
LKVPPLDQF	0.5831793847568876
FDANKAEL	0.0
TPSSFDTHF	0.4474524090272792
LAAGGYDVEK	0.0
LLPVLVHTFWIDTK	0.0
QQHQALQTNW	0.49614106294194843
RPSFRNLDF	5.4237649048037655
DSVLRKAL	0.0
KLSLSEGKVKK	0.0
PSAPPGNLY	0.49586819813788346
QAVDAVEEF	4.011263487042677
IAQREVSTM	0.0
RHLDDLSKL	5.114547809249332
ATSKKGISR	0.7130743185783563
KTPQPKKAAKSPAKA	0.3479513416628655
GLSSDLQQV	30.857863383672406
LNDSGQLGL	0.0
VQDENRDPI	0.6700667551971953
VSVSVAVLT	0.0
KVKALPLVSW	0.4365251111959549
RVANILINLY	0.4166470156171149
RQVLEGEEIAY	0.48925356458186725
GEFTSARAV	12.086594972529143
KELTGLLTT	0.34225204499276884
FVAADGKSY	0.583568195204994
QDAQQWLHR	0.0
RAYQKQPTI	4.419714686489745
GALCNSNPEL	2.078034449807051
NEVQRTML	0.0
KIKIKKEL	0.0
SRAIPATRR	0.770367633927878
AMIAVVPGY	0.0
LVVFGRACAL	0.6646753590159592
AETVKYLY	0.0
ATALTRHAY	1.9115287696026504
KTDWHRYNL	1.8693354191962892
VAKNRGQGTYEDY	0.0
LENGLNLFL	0.0
WSAGLLAWLGIPN	0.0
TLKRTIEAL	20.76768246835199
YIDEQFE	0.0
FLFQLSPGL	0.42115280054890575
AAAVQAFYL	0.6535541195210671
EVPQGVQAVR	0.7148475757176885
FLAPGTCVV	4.748467249273653
LPFEQRGFWDF	0.4503027205432404
GLILHHLF	0.0
RHWEQAGEY	2.8463256856149224
YSFGRTTI	0.0
IIDKSKAVKTVL	0.0
TFPNIASATKF	0.0
SEEVSSGITAL	0.7820814374955085
IKQLVSDEDKAQL	0.0
RGNLTKNQEIKSKTY	0.8897760687901326
SPVENKEVY	5.493297784508691
IISPTLLAEYAYVLR	0.789239433381708
NSNRYLYAR	0.722661819554959
RGLRRWLEAKASRPD	0.0
ELLDRPGAER	0.0
EGYEQRTTV	2.9702954180861396
DRFLLEHLA	0.0
MRFPGEAHV	0.0
YLVELSSLLV	0.4257837563020685
EEISGALPVA	0.3185023826961107
EAIDWLLGL	0.0
FVYNSPRGY	0.49608940420639
FTSKGLFRAAV	0.0
AEISQPPAL	24.820573846051897
TVYQLNGLAGYFK	0.0
LSDLGISSY	7.420788407832175
YRPDLRMAA	1.0665520435457294
IEKIKTI	0.0
KLQASNVTNK	0.3359005793839477
ERKKRQREL	0.8816398544285905
YRSVKSGL	0.0
DFGRTWHVYR	0.7820454898026757
KEWKIISSF	5.358151090551305
KYLPHSAGR	6.492194792681713
GANVLVTQRKGNF	0.0
LPNPKRLLAF	3.0481322841694736
FHLDRILGL	0.0
APKHWMLDKL	0.0
FYNDSFKYTLY	0.0
AERKAQVYY	8.34444733067596
DAKHVFTTF	0.0
SIDQFSIRL	1.93629002351662
EVTEIISQF	24.588732358871244
TGPEGHVL	0.0
PVLKTNAGPRDRE	0.6175145962526083
GRIASHY	0.0
DHSSALQNI	10.36785489096571
FSVIKNKL	0.0
EDGGSEITNYIVDKR	0.0
AAEAAINILK	0.0
RTARNLIAW	3.313529876373925
ESAPPSFQT	0.758785744287996
SPHPGLVAAQA	0.37960162668704567
IRNLIKELRNVEGVE	0.0
RHLPLVA	0.0
TLGDFAAEY	2.030198778575937
KELENANDLL	8.887342261570252
DSFKDWPR	0.0
ALESHIRSR	2.4885878890450592
QVRGDEYTF	0.4935067044416395
LELLTNCY	0.0
KEVEQFTQI	1.0609937609127724
LEKASKL	0.0
LYSILGTTLK	0.0
AEDGTLQCI	0.6613541645037481
AIEDGNLEEM	0.0
HQEEEDILDVR	0.7823778679279297
PSDIPQWNSDKPSLK	1.157396688185104
ESSPNDFSV	1.518122984395203
TLPLGGREL	0.7791271859574419
KVYTPVASR	36.29618542371186
STVSSGVQR	3.248196237879106
RRFSSREGMEA	0.0
IERVNIAFN	0.0
RMNTTLSSLK	0.0
STIMLDNIVR	0.0
LVIPQSRRSDTGL	0.0
LPRGGLTS	0.0
SGDPLDL	0.0
APRDVQARML	0.3353653379231762
FSDTLKT	0.0
VLESVARIV	0.0
FQTKYDWDL	0.0
EYLHSRDVVYR	0.5095478421831142
HFDKAAASV	0.5653552739657391
GQRAGTCVL	0.0
VTEGQIFI	0.0
AAVVREFEM	0.0
ATAIGMPVEK	30.197053604891487
STFFPALQ	0.0
SSLEKSY	0.0
RNIVAAMKAHGVD	0.0
FVGEGESKR	2.170255587996034
VALLKQQL	0.0
SELDVPVEI	0.3623174515461345
YHARRFGVRA	0.0
QGVLQPVAV	0.0
ELYFQKTKK	1.7380766540451171
SHQKRTPDFHDK	0.0
SMPRGSGSGFK	0.3427449553424907
VYPALLSSL	0.35604809572778334
KLFEKVKE	0.0
DYMVTKIPR	0.0
FYFEVTR	0.0
VDGVCTV	0.0
MRLLVLSSL	2.1366153511029893
SISGVTAAY	18.570670139778837
APWIPPSSPTTFHHL	0.5753747810132599
MENFVATL	0.0
SPASLASNL	2.4629278054949757
RSIALTQARYLEKE	0.4031302237890979
LAPRSAAVPLINPAG	0.0
HHQNQQQI	0.0
KMKPDVVLRHLSIAV	0.0
TEISEMNRNIS	0.0
HLVSMISFF	0.0
SILPRRGALLK	0.0
TLNDREYQLL	2.0367450135360348
ALLDSSHSEL	2.7263678672129528
KQMGYQCF	0.0
FRLPRDERL	4.125385787016823
MAIPPKKNQDKTE	0.0
QVITLLNELK	0.0
MIAEFKLI	0.0
ETGGVGDVSR	0.362153165838919
ALLALLPEL	35.854382117361226
EEMAQKKQEI	0.3465471405369258
INTDLSR	0.0
LLPSLAVYL	0.619710247411076
GRNSTPLHL	18.946006517067197
KLEESFTI	0.0
ALSTSSEPAAKPEVD	0.0
GRFEGQVRQ	5.861648400480861
ENVREFFFR	0.0
CLDGKTIKL	0.7960688776580632
TLEDPDLNVR	0.38003435392559237
ILDVNQIFK	0.0
VRVNKDSLTDLY	2.478000479177855
EAGVTSQFVSK	0.3314376918972261
AEGKFTEA	0.0
RLHLTLRSA	0.0
NESRNTEML	0.7458479470400715
ILDPFILVFL	0.5057496896131798
GTGCGKSKENAKAVASR	0.0
GVAPPAGAY	13.928951448312024
RYFSPQARR	1.649540441289501
QRIQMERERIRM	0.5101396634293115
QHEDLAKKSI	2.305920916241534
GRYRRHCGLGF	0.0
RLLQRDVQIIL	0.0
VADENREL	0.0
TLQELVHKA	2.0364362043864
KVAPAGVFGV	0.0
KVYFHTDAAQAVGK	0.0
KTIDSWMSI	0.4835125127190573
TKVSDSLTDLALK	0.0
GEAGVNIVEML	0.0
SRSPSDARQPH	0.0
HLKRNQSF	0.0
TMCPHILRY	23.084171426482754
FSGIGKKF	0.0
TMGVMFTPLTVK	0.38003435392559237
MGGGSIEVSVPR	1.9571785618052795
TEDQTAEFKE	0.0
DLAGVPRYR	1.468433865541954
EMLGRHIV	0.0
VEEPKPLM	0.0
AQKIIRERR	3.2306766179394972
QRWEHLKKV	0.3555595815534437
SVILPLPQNVK	0.9905094745183977
LSRYLTLDGF	0.0
RDLNRSFPDQ	0.4253447315035861
HHHHHPPMI	13.890978359335254
EVDLIPKV	0.0
KTKCMINQYSNYYWK	0.0
SLGDILQASDNLSR	0.543529036890506
YMESMKPNKY	2.3074941600179333
NQTVDIPEN	0.0
EGKPLLQRHRLVNA	0.0
SRRLAHVGP	0.49155320734484925
SRKLAYRPP	0.0
HRQQERAPL	4.29708149244869
KVRAVGQRL	6.300521897789059
RENKKRLF	0.0
KLAIKPFYQK	0.3478489729290415
DAAIFRTL	0.0
FLLEQPEIQVAHFP	0.8812675210951044
IKWLDQNL	0.0
GEEEGRDISNGAL	0.7812150091799285
EEACFTLQY	1.2761755068714855
MMFGDRFYL	0.0
TVINQTQKENLR	0.7660573982606699
FDIDEAEEGVK	1.5088093178318804
KLKSTESELK	1.7288747191509641
PKAGALNSNDA	0.0
KPRNLNVS	0.0
LLNNNKNSDF	0.0
QLQLQAASNFKSPVK	0.6173310468927663
VVRTVSVGL	0.0
KVLELQMNK	1.721947797255885
KAFAKALGV	0.0
RVDSTRAIERL	0.0
NPFAHVQL	0.0
HQNSTFYV	0.0
TVCKKEGLNLPSQ	0.0
PFVSVPVVW	0.38166768755314595
EESVTGVHRL	0.0
YADLTEDQL	0.0
GLQERLTQV	2.547906309917521
YDLAAVLGVHNL	0.0
ETLKDDDLWSSR	0.4321549662859809
KYNRRPAETNLR	0.0
ISWPLSEL	0.0
VLLHEVSLSGQ	0.0
RTQPQARSQVYR	1.623123551630572
GDVAEGDLIEH	0.0
KQISAEKQY	8.57058747837748
KADGIKYIM	0.0
AFVGGAK	0.0
ISWYDNEFGYSNRV	0.0
RLLDSEIKI	72.3593731440687
FTDDQWLNV	8.675413345179821
AVSPTICRRG	0.7524616187530754
FDHIPVGV	0.0
QLSTINGVA	0.0
IIDDHPEV	0.0
LTDPENRRRYEAEIT	1.0893161076847797
SPLAPEPVL	6.694353923968003
SGINPFDSQEAKPYK	5.483067098260762
HHSQPAKL	0.0
TLFSDAILEY	0.0
RPKPPERINKV	0.3700387095503345
IEALDELASL	0.0
LRLMHIFTI	0.0
SEQREFVMAA	0.6450450233262393
AHIKEEHCIF	2.2708010587539036
TTRELLL	0.0
EAAFSVAVCR	0.0
LERIDSVSL	0.0
HPDSGEQTV	1.2001796016500768
LVAGRLV	0.0
EVQGNESEAFRGYFK	0.0
FPENNKPGEVI	0.40516833834544413
HRKVAKSLAVIVSIF	0.0
LARAAAVSSGF	0.5574634675810595
SIQKDILTI	0.0
QLVEGLLGGL	0.0
VFQPQNLREDRVL	0.0
TEREPSSSSL	0.34367764988454036
YHGRIPREV	0.0
SPRGINAIF	5.504709391939182
HATRIIDEV	0.3773387674183679
LPDSITFSW	2.6068499277341273
NADLRKL	0.0
HELLEGSEIYL	3.2565038729045526
QVAGWGHQF	2.6700984088184763
TGSLKPNPASPLPAS	1.158107471181575
GLGAEIAK	0.0
VSLSVTVALG	0.0
DDLKLYL	0.0
EAQVRKENQW	0.3747459559168768
ATLELTHNW	15.608295461998223
FPETVFTTV	1.196951093749763
PESAAAAASDSL	0.45551869922626986
AVVDGGAIPAF	0.0
ATDSNKYRAK	1.3427959336260653
RQMITALL	0.0
DEVHAPSV	0.0
LPEGVDPSF	4.636884109034947
LRVTPFILKKLDS	0.0
ALDLKTL	0.0
FAPQFYV	0.0
LKPQVSSIF	0.6090184719262391
RRNTTGTGR	0.0
YPRQQLLTL	10.01403210254575
KPMESSSVVSC	2.201910135986787
TVSNVLKEI	1.1645867638335494
VAVGVIKAVDKKAA	0.0
MMREKEELM	0.0
DRVAVIPVL	0.4818198276488827
IHPGGEVAAV	0.0
DMLEKEQV	0.0
PAAQKALTTPTHY	0.0
EVVDGLEKAIYK	0.3966751853338704
WEAARVAEQL	1.975106178188832
FAFEVTQDF	0.4347694421831939
TEAQVEKQL	29.200255251941307
HENIRVKSGAW	0.0
HSHLFMAY	0.0
NAILTQWDR	0.0
MSQDTEVDMKEVEL	0.4065755960511428
KSLEDLCSQY	2.2605941847739666
KSNCYGYFRK	0.0
SIEAVHEDIR	0.3849366893350894
FPWQVGGGASGEA	0.7713923860051453
KWITPLDRL	0.0
FLNHDVVKI	0.0
AICGDRATGK	0.0
KPVHHGVNQL	0.0
MDKGKEL	0.0
NHIAFHLNP	0.0
EENTNILK	0.0
APVIHQEMIGGL	0.0
SKFSQKIRY	10.573037446568637
CASSGHVEF	0.7981246998864163
TAKKESYSA	0.0
LMILLSRI	0.0
VGTTHDL	0.0
MEEPAVPAP	3.3658527189042706
HQQKVLRLY	8.158098362768436
KLDPSPQTIYK	0.34733939708076045
TEKPTVTV	0.0
DLKDRPF	0.0
TAGRVLEL	0.0
RPKRIQTSL	14.68306879508734
DICAVPAESHIY	0.0
MEGCLAVAEVTL	0.0
QVANVRFNVA	0.0
KKQQLTASVEGYLR	0.38831430820528046
YGDYGSNYLYDN	0.6322651505821268
TVDTPHGIF	5.993068408066271
DGRKRMIL	0.0
LDLLVNW	0.0
THILVHGDDF	0.0
LDINQYTNKLRQE	0.5381604575608376
EGEFSEAR	0.0
AYLEAHETF	81.83342384599142
SSLSHAMVI	0.6123464550219428
VILAKGAEEME	0.0
RGPRGEGGAM	1.122143157669404
DLLPADGLFIQGNDLK	0.0
SVDSNLVAY	1.4175652198166084
AAVAWVGQQVH	0.40600469925849786
FENSVRQGP	0.0
TIINSLQGV	0.0
MRMKCTVTNR	1.289657179609291
QRAKQPPSTF	0.4477451087933781
FAIPRTSSL	0.0
TVYNPAALK	29.58022292499678
DEITLESV	0.0
VYQEPIPTAQL	3.5700267471523746
HRLDAVNTL	5.8491024303921515
KFDVLEHHM	0.0
LLDEALKYL	0.9930110984680888
SYGAADHYGPDPT	0.0
AVVFGPNLL	0.0
WEVISDEH	0.0
KELPDTVGEL	3.4674157993282964
KLGRGGSEGCNI	0.0
KAFELEL	0.0
IYSLPTSGGK	0.0
FDFQGLQHQ	0.0
EEFMLRRYL	6.923367877724376
EEYPDRIMNT	0.0
HWKQEEL	0.0
GKYGFVIAV	3.2514741158516522
ARSLGYTGARNYAGA	0.0
HPELNGAAY	8.450167804364547
AVTKNDGHYRGDPNW	0.6502778687084111
SVTLDIVQ	0.0
LGAGLPL	0.0
GPPLVKAA	0.0
AEGQRWLSAL	0.34367764988454036
PPLLYDE	0.0
GSFCQHRDWEK	0.0
NRFGAQQDTIEVP	0.49155320734484925
SRGKGVGSTF	0.5568369951682801
MVDACASFL	0.0
VDEVGGEALGRLL	0.3582856900117162
MPWRSHRTAA	2.552580363669002
FAFSSQEL	0.0
WKEPATM	0.0
FENTIVSR	0.0
ANIAVDKANLEIM	0.5401085189076709
MSDDSSKTMM	5.9531406828215525
QVYRERQKY	6.497426709221305
IPLPDKAS	0.0
APEATPPIAM	0.40000373400088035
SSDGSAVV	0.0
KQIAQIK	0.0
DRFAGNPQK	0.0
RTIILGS	0.0
GTRLPALTV	0.34987535649703155
AMREAVKTL	0.42549052889425687
IEYDTFGELKVPNDK	3.8969257894281784
GATLIAPRWLLTAAH	0.0
TPLARHRTL	16.7464528136116
KPTLSALPSPLVTSG	0.46337317637896863
AADESTISW	0.657341973049419
SLGFVNPGV	0.440650514944948
HYEKVSGDYGHPVY	0.0
VDDLANSGQVGTAR	0.0
LITNDEAYAE	0.0
LIDEGSHM	0.0
KEKVAQLEA	1.6152029370488767
KLFAAKQDV	0.5092058299149737
VVKDMMLGK	0.0
FRLQNIIGRKM	1.538505762867866
DKGRLCGY	0.0
RYIFASNLY	7.612666123120925
VIWYHLLNK	1.356818277172705
KLQVARNLIMK	0.3379818109754395
GLLNLSLLY	0.4025674259449708
HLSENELEAL	0.0
TVVALISVQ	0.0
ETVSGLKGY	30.46498031731294
SVISHLLRV	7.722479191160107
DWDLITRQK	0.0
QEREVPEYL	0.7182183277095406
AEHLGEAEVA	2.0517249887421594
QTRNPLT	0.0
LEVIEPEVL	4.535890241899571
PYPQYLAVI	10.817865583026268
IYSYMSPNK	0.0
FDNRMVNHF	0.0
QHDIHNAK	0.0
GRTELLK	0.0
HPHPFLNSV	37.14336392710574
AAIDNDLQPSW	0.4321549662859809
YRVQGRAV	0.0
GMGMEGIGF	0.0
VQTAALR	0.0
KAVKPKAAKPKVV	0.7988123898947453
QSVTIKTML	0.0
SPDSHRKGTGF	0.34702131787982743
GLIYEETRGVLKVF	0.0
APFHQLRIQY	0.845283918398215
SIPTSQPKQK	1.3461050309101
PLGAVLHQW	1.1444249203368513
TGREPRVATVTRILR	0.5370609608327206
KEYELEKQKKL	1.0681631576203607
TYVDITYDF	0.3872733026330642
SGPAYAFMAL	0.0
HNLNILIKR	1.594724880365755
AEVMPAQW	0.0
RVSIRPMEL	0.3354718285922889
WVIPGNNVLY	0.0
FYKPGIVL	0.0
RLSEESARL	0.39891119747792686
GLFTVFTGV	0.8902302226334244
AELSNEERNL	0.34631560127763444
AVVEFLTSV	18.70586746399078
RYSDQLLASRF	0.37349235425794813
RLKNGELENI	0.4863000695925967
APNTLRRTA	0.3487376184674924
SGWILSK	0.0
LEQLAAKF	0.0
VVMADPKGKAY	2.547811786046672
DHVSDLMTI	0.3292469639220554
HAHSHTPVEKR	1.0883507708422442
ASLPVEF	0.0
TLEGIRQF	0.0
IREWLIVNR	0.0
KTETPLTTK	0.6980335373006401
MSMLLSKINKR	2.080100265807516
KKPEAPKLSKKKLRR	0.3479513416628655
KSKDYEFMW	18.815175194108605
QEVQSSRSGRGGNFG	1.5139533180819316
NLRMHIFSM	0.5895353301454856
VADVRLYSL	2.251724611630623
LNFGQIITI	0.0
WKVTRKDGNASG	0.0
VVYTGDRTVMGR	0.0
YYYHARVY	0.0
LKPDLVNVI	1.7521157857003515
YYSYSQISH	0.4093150259724623
HSASIPGIL	0.0
RTIQAHEGF	6.394148842523069
EELLSLRF	0.0
ERIGARVHPM	0.0
HRNGISRCAA	1.0663937381077089
RAHNVPLKL	6.793140726121419
FTQQDIDEAK	0.0
TPAVHASLDKF	0.0
DVGQIFSCR	0.3733945665556172
SEPEVQPSDRSPL	0.0
IHSHGVATL	0.6823078727512216
RPFERRLY	0.0
TESNNWQELL	0.397718286032462
FPYPMYSRDYVYV	0.4243747183064939
SSSRNTQGYLY	0.34046351056873475
FEGIKQTF	0.0
GQLGKPLAK	3.801096394525136
APGFEAAEGNTKCR	0.0
VDVEALENSAGA	0.0
TPATLHIL	0.0
EHIRELNR	0.0
RRLVVATDI	0.0
IETLWNLGDHELLHM	0.0
SIAGASASPK	2.104746703157339
TRFSTSGL	0.0
YRLKSLIKK	0.8149316410419685
HTIQKSSW	0.0
SLPAGDALYL	0.0
ISDEGRYF	0.0
RHYRFIHGI	0.0
QEDPECQNL	0.3794996173613076
GDLEYQMSTTARAKR	4.317790566592923
REPQVYTL	0.0
DHFKLYSG	0.0
VENTYEEVVL	1.1550191237878562
GAVHDVKD	0.0
VVPQTTVIL	0.619710247411076
GLNKGHKVT	0.0
VSDPDSGDNGRM	0.0
ALPKIILAVK	0.0
TYDAKVKK	0.0
VNELTEFAK	0.0
VLKVIVNSL	0.8852280848348889
RRHFVQVQV	16.692851916410856
FAEAENRL	0.0
FCGETFS	0.0
NIPMSVNDIVKPGMR	0.7690715625538413
REMADAFHL	0.3820708339280193
YAEQLHVQL	4.708626381670957
VVIAARN	0.0
NQQGAHSAL	2.4621765649806844
RPKTGVRGL	11.212742602238185
ILYPTHSNIQK	7.778871219555727
SELVSISEL	1.5021671360676099
NVADVVIKF	18.493401526997722
FQQQAAAAA	0.3554834848986312
IGSFWSHP	0.0
LPEGSKLVPVARVAE	0.0
ALSASVVKV	0.8294761186408619
DAAKELLQY	0.0
DAMALGNHEF	0.0
ESEMIKFASYY	0.0
QELLLANNW	5.28426995772291
ETQALILAPTR	0.0
HPSESDFSL	5.772117844941217
VPRNPELPNAA	3.3054014807449668
HVSGVTGQTF	2.171491324692968
KQNISQLEK	1.3825945744336703
TSAGTRQPQF	1.2897772464865251
NYLHATAFQGTPL	0.0
MEHEDVIQI	0.402469599765656
SYSFVLTNR	1.6135537244443114
IARLPSGLPVSL	0.6540303973407673
TVHNLYL	0.0
CMLTNPELLKV	0.0
KEMPPTNPI	0.33172320346640716
TFNSITKR	0.0
EVGGDIQLTHVQT	0.0
DIVISVGIYNLVQK	0.0
RDLLLEKNLSF	0.0
RTMWVIGLVFK	0.0
REKYTFEEI	10.06888306223806
LPHNLKLLA	0.0
DIPGADTLDKL	0.0
KLWGQSIQL	77.62748528927735
SMLKHQTL	0.0
AANYLTKIY	0.0
RSKVELSVW	0.998770172484479
AVAWVGQQV	0.4564001419844645
IQQSIGKSA	0.0
TYRNLLYI	0.0
SQFRKDKIWLR	1.000303438305073
AEITPKGRAL	5.52100709848598
SSQRRDVPR	0.9668968754686815
IRLSPFMADIRD	0.0
ILVNIISNY	0.0
FADGKVYAL	9.2736215682427
FLLGEGIPSA	3.1079978509697246
DRFNLPR	0.0
FPGYPLPAL	0.3857148521159877
NADETGVFF	3.702189562836601
KHGDVITII	0.3351422359619387
KTWRRWHR	0.0
KPILLQGHERSIT	0.0
KFLDKAKAK	0.0
AELKGLDVDSL	0.0
AEEVAKLW	0.0
SHVTGLHSL	3.80788712154472
TTIGDIFGAGV	0.0
TAILYEKQL	0.0
LIIGDATLK	0.0
GRIELVQKL	20.232284155294234
SKADYEKHKVY	1.8829297567861127
MNSSSANITY	0.5244514682259321
KLSDYEPKV	2.661941691765849
APPSSTLPAA	2.212661918688009
IIVPPNFDKY	2.5322668415061687
KVYTHNLYY	23.361496654253706
SRDGYPIILY	2.6658046102196193
LLWHWDTTQSLKQ	0.3521770113100545
NRYITKGNL	4.312939158490787
GGTGSGMGTLL	0.6368704764354672
APEGKRSL	0.0
TYTYEKLLW	2.1209413022749497
VRFSFTIM	0.0
KVLKETLIEW	5.903926813335671
ATYNFAVLKL	1.9989980754251684
EELAKGWTQW	12.00692986463294
EIEESQLKFLR	0.34681576761463206
HLPVDTGTENRTYQA	0.0
RIFDTSSGHLI	0.0
RTVAVGDIVW	0.8981299593085132
EGDAYPNGLQV	0.9102143346824568
WRGPQILS	0.0
IERALPRTY	0.9438844438166467
QEDLVHIR	0.0
RDALVNAV	0.0
DDAVEERVINEEY	0.0
KKTLFDHRRTGTGKK	0.0
RINLRGVMR	2.581514427535275
TLPDGTHEL	10.514452232409496
YTMGYGESMYY	0.3877663825737753
AMAPKPGPYV	0.0
LSEKGDSQPSAS	0.0
KDLGYPFAL	0.38866528564864466
ALFPHLLQPV	10.731104128805871
LHRLQVSY	0.0
GTLGTLRTF	0.0
REFLGENISNFL	0.0
TIAGIPQSI	0.0
MTPYALPVI	0.0
SLIATGHLMSV	0.0
SSHKGFHY	0.0
KKKISQKKLK	0.4576851411030511
TYLTITDTQL	0.3577975065680752
EVFTKVYK	0.0
MGPLPRTVELF	0.4287646952162835
DLPAVSEKDI	0.0
MGHLKYYL	0.0
VPAVGLKL	0.0
QESRISPYTF	0.8280394106346977
AYKNVVGA	0.0
LGHDLRL	0.0
SLTSESSIHTI	0.0
DASPVQAVF	7.537215386834714
VPHSLRQA	0.0
SLFGPVDHEEL	0.0
AVYSLVLIPK	3.4189113721611717
KTKLEAQAY	11.25862632462774
ILAQLNPLF	0.0
ISDKQCAEL	1.963130182703177
YTQKSLSLSLG	3.522210884903721
TEQYNEQYGAVRTP	0.0
KESSQHVTQL	0.7136800199184612
NSRLASYLDKVQAL	0.0
DTQNIRKVFK	0.0
AREYEIEFI	0.0
ARNLNTSAL	0.0
KSPLVDIPVL	0.6306409225895793
ILQSKEPAYV	3.281944815863031
LLPEEYHRV	2.184411702415617
KVRAEKEACQR	0.32421947646814697
WSTGGQVSRASQ	0.0
RLQENLQAY	3.3792792602558155
RDNEIKKWQL	0.0
EEATFQQIY	7.86144720482386
DVGSDGRFLR	0.0
LRLLVKLYRF	0.47793312786569403
QTKQQLLEY	2.9435721164074002
LAAKQSSG	0.0
SHHTSALSV	1.7758007572102041
FPHLEFRSI	0.42694381514952484
VIIEDRIEK	0.32238091443883815
NTLTNIAMR	0.8008155044608175
RLRVDFERF	0.4817864814492177
RVIVEHARGPR	0.0
RESELSSNPA	0.6674992776886903
RYGDVFQIR	1.292861347557334
RSIGALNKINF	0.0
CLSKPGVYK	6.583898929670282
FTVKLRLLV	0.5981766978001307
GTDKDKEQW	3.0016217412475537
VAVDVNNML	0.8113992716917017
ATSPGQKAK	0.6774012680590581
AEQTLSQLP	1.9193576993159653
TSSLVQSHTY	0.36249030894196355
NGEGEPEELM	1.5088093178318804
RYRPGLDLVLR	0.0
VLVKFIIGAHG	0.0
SSSPSPLSI	0.9816718332906066
RLTATSASGFK	0.3474779445226151
DAVALLSLI	0.45975286730969006
TLYNNQPIDFLKK	0.768103626305283
MPNSPAPHFA	1.1476636140386136
DVINSRTQGF	2.9283270909463233
WPHEDAAQF	30.798753698969943
ASIMAPANSF	0.0
PLSSLTPLIAAAK	0.0
DKTNVKAAWGK	0.0
GIAEFWINGTPLVKK	1.3030621837420093
FDIPDPTSLDA	1.129135126043449
ENTHVRL	0.0
SRLPIPESQVI	0.3894892112960436
EPFLQQLK	0.0
NVDEVGGEALGR	0.5520711029979194
SRDWQSGRAL	0.0
LELAQYREVA	0.0
FKYNFPLVTL	0.0
LEKEQWLEA	0.9783882688146335
LEDKYNLQL	5.479551406415874
QYGTSKGK	0.0
PGAAYTEKSAT	0.0
SQVPEVTTV	15.259913189780782
FLQEEAALK	0.0
IRHSIAGIIR	0.0
RYNSQLLSF	19.157208887345476
SPSSSLSAL	2.83878372666279
VKEIFFHY	0.0
SSFGSGAGSSS	0.0
CRVAQLAL	0.0
KSSQPLASK	12.591791535782228
RLREASGEGW	0.0
VKGFYPSD	0.0
SAGPAQQL	0.0
IVIRDSVAQAGLK	0.0
VSKEHPVV	0.0
EVEEVENVQTEFPGE	0.3890880879253127
KEEKEQLSA	1.7621446384485346
VLVKVFEKF	0.0
FITKIISKF	1.8853802199582739
YRIYQIESL	2.3943752763018082
IEHETGTKI	0.9929956784599601
GCQLADAEEA	0.0
SPCDTNWRY	0.4287766840621911
QLYGAVAER	0.33486689535720476
GPRGAFMQL	4.775483766986895
APNSHVKYV	0.35395590300012625
GLVVDMDGFEEERK	2.716591425928565
SETSHSPLY	0.0
RPSMSPTPL	1.389457289120523
RPTGGVGAVA	6.728266972376959
GPPAGVRSI	0.0
HRPLDKKRE	0.0
QHFELVGV	0.0
GAMGIILVYDITDEK	0.0
KVFDGWILK	2.052290193221385
FLLAPDGHLQF	0.9003708545143286
TTTCNHALY	0.36493252112511304
SRKMLQHYL	2.0125527934839265
VDVQVREM	0.0
WTESRSAGSST	0.0
SEIKGVCSV	0.6839851126145202
VYVPVPKQTI	3.0878987319098883
KAEGAATEEEGTPK	13.66875234400821
LPPGAQLV	0.0
GSSSVMSLATK	0.0
KLEAALGRV	0.0
SIIASPFLGSPV	0.0
AERWIVNLI	1.0042740030025872
FDSAWGQESAQNTKF	0.3491310057594658
MRLEATQL	0.0
FLDSSLSCV	0.0
SVHDTVAQK	0.6833922084112027
QGSSVASVY	0.5588519524821377
AAGVAAR	0.0
VEAAVKQSL	3.659177604831154
ASGSVRARY	0.0
TVIEGVNDR	0.3616021347757079
TGVTTVGVAYAAKNA	0.0
EARPSIMKR	3.6081629616118223
SLCGKAFSK	0.3359602529648809
ARVLSSMADAVL	0.0
ALWAWDIVV	0.0
TAPLRAEL	0.0
TYAPVKSFL	16.229369226160742
AQKAPAPKASGKKA	0.46745836404159585
TDVVEDKIY	0.0
DPIGHLYIF	0.0
SVHVVGYGK	0.0
RIHTVRVRGGNKKYR	0.0
PLEDHTEF	0.0
IPQQVVGYFNTY	0.0
APQGHTITL	0.7040789718312805
QRAQFLITF	1.0486072228081973
DAKSNSLISI	0.0
ILNIKRGIISAL	0.0
RVRELYRAWY	0.4166470156171149
SSASMPYKR	3.6065438296609993
FALNLFKHL	4.719575841318258
SLQERKAAF	0.0
TTRRTETTVK	0.0
ERAEAGVPA	0.35539268624950665
HVKVLNTSL	9.187037599437387
GSGGSIRSSYSRF	0.5439962434111679
GMACGGVVGV	0.0
VIDEIGKMELF	0.0
TRAVQETSL	2.4969071809947425
EVTSSQMNPR	1.0808120683692592
FLLHVQQQI	19.888936201700027
LHLQNKDLKA	0.0
GQFSQAEALLMK	17.621234555534752
ISSGAVVHR	10.476949938412705
KPKPSRPEL	4.457210334926092
KENAFSLGA	5.877751935190637
ARAEYNI	0.0
LERLAYLLV	0.0
RLSDVLKRKR	0.0
PYVGPIIPCI	0.0
KLDEEHRRL	2.6390753844657455
KFFDHAAHL	0.0
RTHPVHPEL	0.34987535649703155
FEYINPLLL	0.8422368527890525
EAKRKQAEI	0.2936074282112995
IDNGRAAEF	5.757597192461533
HIRKMAYQI	0.0
VEDPATEEP	1.7677859632497666
MSADFQHAV	9.796524534117786
LTVQVARVY	1.597479813412
LLDTRIPSA	5.019625183214861
ADSVSPRF	0.0
IPSLDSIK	0.0
EVLNAVKEL	0.4083879867574101
DALTNAVA	0.0
TESEVMKY	0.0
AILDLPEGEHQYK	0.0
FGADARAL	0.0
YKNPCRQAL	0.0
SISSQTFEH	0.3359602529648809
YYYSANE	0.0
KYLDVKFEY	2.7670990596053007
FPFRLKDTV	0.3774719163651283
RQQKEITAL	34.09313978144194
FKFPGTKTY	0.0
AYLSGVREA	0.8158146486263557
AKIELLGSYDPQK	0.0
YPYPVHH	0.0
GISLNPEQWSQLK	0.9136776061673522
FLLPNLPCVF	1.8673466978075337
RVQEPGAVL	7.746007361652388
MAAKFPSGSQR	0.36582891887622615
RYYDILKKRL	0.6508979389501576
LSFKEGDLIT	0.0
GLSPEIHTL	18.710377721904127
INEWLTK	0.0
FLSEEGGHVAV	45.31142676645274
EHPIFVNSPTLDAPG	0.46756784281178293
HGAVLAVL	0.0
VLQENSSDFQSNIA	0.33385169668437964
IPVPEDIGHAL	2.843667203339524
KMYGLFQTSF	0.0
MASTVVKYL	0.7362237787198763
DGFDGIPDNVDAA	0.536186337905067
FPISDDVGAIP	0.3993408607934789
TDPSKLDSGKE	0.0
ELLDKLEIF	0.0
QELLCYKY	0.0
FYSTRSAPA	0.0
GLKDFKTFL	0.0
NRLNSNLHA	0.0
RRFSLTTLR	0.0
GEMIKHYEV	0.0
TPVQVFVL	0.0
CGKSTVISY	1.0066751759134582
NPEAVMGKIAL	0.0
NGWGVMVSHR	0.0
EDEERVVRL	0.7418970333027481
LLSERVSNL	0.83542680410213
GTGASGSFKLNKK	3.5356302940844646
SQRPTVAEL	3.1516384926585284
CERVTPRL	0.0
EHMPVGPDA	2.4869272350827925
DAGAEYVVESTGVF	0.0
DALNLSVPR	0.8004248303887531
QFRNAPPF	0.0
VVNPQTK	0.0
VRNIHVLLL	0.47344504971607165
KVANIIL	0.0
LPQVSARPV	0.0
SHDTFGTTY	1.7561620232124815
EALIHAAGK	0.3865654983224521
KMKIQTSFY	4.2730510377880115
KPVFFPAFA	0.7657549067180964
NRELPQASGL	0.0
SYLRRELIYKR	0.3230960059651677
HPNVHFVL	0.0
ANRTVKDAHSIH	0.0
CGYPGHLTF	2.9754114819880813
VQILQEVNDF	0.48925356458186725
KENQEPLKTL	2.5410061566053974
RELDVSKNGI	0.0
GELDRFGGI	0.0
KALDQASEEIWNDFR	4.284453887548067
SRDNMSIVL	0.7340689573664958
QEAIWQRVY	0.7027196855612082
TVHQNVTALK	0.29825080458278636
SELDLSYNQL	0.7635116752232061
QEALTEHY	0.0
SILREVHLK	0.32104454304467384
LLFRGGKKV	0.0
RAKDAIMQMW	0.7726309551769577
LEFSVYPAPR	0.0
VHPILRLIIT	0.0
LLLDHEALSCLLV	0.0
LLIMELLTN	0.0
LVPVQRELL	0.0
AVLNGDT	0.0
RGFAFVTF	0.0
VLQGKLTKL	1.2032545600199809
VVFGDEPPVFSR	1.4373418577892922
RYFILPDSLPL	0.4087474717650345
VDPAVFQAV	0.4432351949922736
VLAALQERL	0.41105894033541857
GDASPAAAESGAKE	0.4702850927297164
RQYPTPFQL	51.02283487313473
GRILDLIKK	0.0
ITSPPSTSTTKR	1.0644217859984686
REDKPPLAV	20.82137577096035
QVPAPVPLMSL	0.9096940685252679
ALWAASRFTV	0.0
TWEGLYNV	0.0
APDRGWMAL	18.09404034525163
SPEARRSL	0.0
KEYLGNPTI	2.0178609723896734
QNRIFFVSA	0.7106894892200839
LMNLTFLDLTRC	0.0
HRVEFNVNY	2.0841910444156153
SWPPFQDLPL	0.0
ARVTKLIPWVQKILA	0.0
LANMISEPRISYGN	0.0
ERFSQEVQI	1.064887583187839
SDMHRGYADSPSKGA	0.0
KLLEILRKY	0.799763350950839
FLDENVH	0.0
IIHTGENAY	2.9906004488866813
FLDNSFEKV	18.251078237661435
VAYQHAFLY	5.923681778369183
MLMPQDIMAY	3.0215940893966806
QPAPSSTSGSY	9.824404314370925
KLEPNPESLEL	2.1988288459833076
HPLTGGGMTVAF	0.0
NKTSPLVL	0.0
GKFQEEANLY	1.2342797175050826
IIYELLDEL	1.3320496458400062
SKLGPGEKY	15.022806460165528
LAEKLGGSA	0.0
AAILGDTIM	0.0
ELKFKTGLR	0.38227456395105214
MSYVVTKTK	1.397130266223616
AESPSWTP	0.0
RLGFKGVWKGLF	0.0
KIGTIYEGASNI	0.0
RIRNIIQQA	0.0
YRETVSEESNVL	0.0
SPNDFALWK	0.0
ASNCGTGSGRSGL	0.0
FKNSLVVSF	3.5411809204441833
HIYDKAFITV	0.0
TDAAVSFAKDFL	0.0
ALPGIVHR	0.0
KRVFNIVDRF	0.0
YSEFFTGSKLVDYAR	0.5239162015688582
HHVKDISCL	16.0612552311806
VVFTEEELGL	0.0
SRPFYKRMDRIME	0.5370609608327206
HHSIKQLQ	0.0
SESGSFRPD	0.0
SVRDGLEKR	1.6100382257621226
GGVGSSGMGAY	0.0
SPRFQKGTL	1.7152636100139746
DANGNSFATRLS	0.0
ATAKAVAVTL	0.0
RYKEARAFF	0.36429643583084426
KITPNLAEFAFSLYR	0.0
RAKDIYGRF	1.7773727797919607
IMDKKANIR	0.0
SSDLQNSGF	0.0
MRKNLTKEA	0.0
RRGALLYMY	2.321188166508716
KLMKVHLKF	8.552403901692726
ARLGGIPVGV	0.5064128870748594
FTYDLPLAYL	0.0
QEQQTRVQW	5.607698515850905
LFSPYVEEAKS	0.0
VPVGLVQPASA	0.37963318423370285
GTEDELDK	0.0
ESSIIGVTLFSSTK	0.0
ATVPSLAAPQA	0.3459666162038275
HGAYMRSL	0.0
KRYKAAFTE	0.0
TKTEISEM	0.0
EHSMQALSW	1.325744482354372
TYDAGACIYF	0.0
STVGWASQKK	1.3210929836303784
VVLYPLVAK	47.53662480219328
RQAEREQEY	2.137424295811596
KPRRSLSSY	0.4232783344262816
LYIENQFFI	19.30582253815741
YISDFFKAR	0.0
IDVYHKY	0.0
TYIQTELPF	0.6998170631326506
FAYGQTGSGK	0.35649652584460967
TLHTSTAMAAQHGM	0.9871541988505516
ERPPTVIM	0.0
QYMDSSLVKSY	0.43026801436415774
VAVEFIQEW	1.0616849775007688
QEPLLEALKVY	0.0
FSRPGIRLL	0.0
FEGMAGTIYFL	0.0
NKTVVNLLF	0.0
MLTDPVDQC	0.0
EVYGKNLTSS	0.4068494836814584
RAKEYLEFF	3.1904512408535437
TTQIPQYLYEGGISR	0.0
KVLKQRPRF	4.299749241009734
LGYKDVVLY	0.6723032001962802
NYGENPEAYNEELKK	1.5482313993206775
KLSIIFPLW	0.4657081845588219
KVVSSPKLAPK	10.1340920003847
FIRKASDVHEVR	0.0
KMIFVGIKKKEERA	0.5409791098772393
EVDETYVPKE	0.0
MIDNVILLI	1.4988881348532241
ATLPRNFHY	13.073351083893781
KEQEEAEAIAA	0.7213806955505575
KVFEHFLENL	0.9272553310088884
HHDDYTQNHSF	6.9106839015830275
GLLSEASVNNLMA	0.41960914958423406
WILEQTASL	0.43714756372869423
LQKLNTNVAKNVI	0.543529036890506
SIVKPQGQR	1.0911280682368214
DYYPEYKLLF	13.075212069269591
FPELIRSV	0.0
FEKTLTPII	2.6473999821606546
TSGENTAVVAVEPDR	0.9573077078442824
APEYEAAATRLKG	1.0188993240928763
RVFPLVIKR	0.32851843596041874
SHRKSLPKA	0.7109552518690968
AVALNYGIYK	2.2589335693435113
RKASLLPLQRLRRRS	0.5370609608327206
KLWDVVAV	0.0
EQLALPVLR	0.0
GSATEMGTTKK	1.3154486947115387
EVQKKKYAFK	0.4049323182476825
KLFDTQHRV	33.25572366705989
IQAVRQTL	0.0
TNKDLDKALLK	1.9337029186938484
KLFSQETVMK	0.0
RLFSRVIPEY	0.0
LKENSYVKKF	3.804142946401398
YQSNLPHNY	13.916131758796086
ATNRITVT	0.0
VLKVIVVMR	0.3218981607166405
HTAPVLDI	0.0
KQIVPKESL	7.320608726839944
RPISLGHVVVA	2.6378888232194395
KIKKSLTSNHQ	0.0
KSSFDNIRAW	5.428745911536426
ISQSEIGDASRV	0.0
GAERHLL	0.0
YAVGWGPITW	0.0
RTLRDQEDEIFKL	0.3836627537694287
FEELRNA	0.0
SYETIGKTT	0.0
LDNSRSNEGKLEGL	0.0
KDILTHGR	0.0
AEASQLGHK	0.3769587212834871
ELQRRHEQM	6.784742758509911
RLQDSSDPDTGSEEE	0.4593194680697618
WLKGVVF	0.0
KEIVRGYKW	10.365048617395262
RVRELYRAWYR	0.33486689535720476
FEELGKQIQQ	0.0
STINPDHLSYF	6.313736268330396
KQPPAWSI	0.0
RISEAHSEL	6.738791613760949
RKGAASPVL	0.0
KISSLNKRK	1.0169719739830907
MVVPEDQLTRW	0.4076020731520999
TARQLKHSY	7.239160258350619
QEYLTSTAC	0.3270866269178247
CRDPKSFLYRL	1.1338315255348166
TTKTGVLPG	0.0
VVEVPQVTWEDI	0.0
HRDKLAAIL	1.0604891491733286
VLLREPVRAPA	0.0
REGERPSLRL	0.0
HSLWQVPYF	0.47108449479023556
NRRTHEFERAPR	0.0
VPWAAALLLA	0.0
DDPFFYDEHTLRKRG	0.4031302237890979
GFDAVTGEF	0.5751153052023666
YSIGKEK	0.0
MVASTRLPV	0.0
LYEMLSDHSIRSFDD	0.5767072771528159
ARNKNIHYY	8.06088253323837
AQAKINAK	0.0
IYNASATSVF	0.3857257749445573
ATRSLSKAVCK	1.3595164005051827
HVFKAILMV	0.9785282136706798
HRYLGADGV	0.0
SRYDPSISF	3.18636892312681
SVFFQSL	0.0
EVMYPPPYL	0.0
IILYHLTPGVF	0.6402565021875037
DPPVIHEL	0.0
ARVPGPPARLGLPLR	0.8999511773163602
YPRLLPQQA	3.0751276109819323
DLSHGSAQVKG	0.4270016657188779
FNDCPDSHTQF	0.0
PLALPQWDGPV	0.0
TDGALLVNAMFFKPH	0.0
VESGRMWSW	5.824265866623368
IQVYEGER	0.0
HRAASSAAQGAFQ	0.0
KSQDKTLKI	4.11171780936659
EAREKRRM	0.0
PLLGLILLNEK	0.0
SEIGDASKV	6.060358563647641
FANDGSFL	0.0
LTLVMGPLDNPNP	0.39608581265035403
FLLPHPGLKV	32.90852511508784
EASSEELKAAYR	0.0
KQFPILLDF	1.0022193980628271
VLFNIDGQGNHV	5.445239008092539
LPKLHVV	0.0
FGELVMTK	0.0
VPYQFCNVV	14.726541314252195
GRDEVSKNQALKLQ	0.0
RLDGSLGPQGGPVL	0.0
KTGMFPSNF	0.8444034547041055
SHTILLVQPTKRPEG	0.0
VQSIRPPY	0.0
SGKSIRTVL	0.0
ISFIFENKI	0.0
KSEITELRRNVQ	0.0
MSPKLMIDLL	0.0
VAGAISSFIAYQKKK	0.0
ELESPKEEPIEE	0.0
SEVELVQMV	0.354016554405705
GVAEGPGAEL	0.0
AEHTLLHRLF	3.1735724856933385
YEKADIKGP	0.0
AAKRSPATY	5.789617352681119
SQPEKVYTL	11.637453414100712
VTDDLVCLV	0.0
GEEKDINTFL	6.909340470621882
SVQPTVSLGGFE	0.0
QRRLRLQQL	4.300865382039538
SESSTHFATL	0.34080333835261417
TPAKAIAAV	12.926291419972445
TEDKTELYML	0.0
LTLIDLPGITR	0.0
DYLMKILTERGYSFT	6.36942866281218
AEEVDLSKDIQHW	0.35920435028860714
FPYSSADAS	0.43963207662352577
QSTRAASIF	0.0
NSTSNTKVSAVPTN	0.340919811524386
QEVIADKQM	0.34389153718067533
RQQQLTVHR	1.6113571479678648
TAAATATVL	0.0
EHSQPLEEL	2.3505833171417945
SHASQSARF	0.3305377771447992
KLNEEIERL	0.43714756372869423
KYNVHITL	0.0
TTAGFSYEKW	0.4076020731520999
YLSPVLADL	4.320196231849377
TTELPSFPK	0.9996771180155796
VQDELHSVL	4.58284484767027
YGLTEGNV	0.0
ARPVQIAVY	0.7439590273278085
FGYDKPHVL	7.515961519937681
KPTDAPPKVL	0.0
YKAGEQVTY	1.1739442197984382
QPCYRKLGL	0.0
REDAPIGPHL	3.505585785255855
REELLARG	0.0
SASVVVVGV	0.0
LTTFPRPV	0.0
SDLIRHQRV	1.723720941559562
KRINVRIEHIK	4.186438312887912
LNIIIVAEGAIDK	0.0
KTFGFIENL	1.9042244456390531
APVPATPTGA	0.37960162668704567
RDMEANLLPGF	0.7578842539606868
EIVSRVSKR	11.497906764448002
ELKNRDVEM	3.5433117847358906
FSHHSMVSM	1.684807887227957
VEGTSAVEW	0.0
AVLKGAKPK	2.3549089413725484
TAVHDAILE	0.0
IFCETRAEW	0.45523040496131284
APPQPQDLE	0.0
YGHYGYNQRPP	0.0
RLRNIHYLF	0.0
IYVNPANTHQF	14.02206603020914
IISPVGGAK	0.347746701391791
TYGFHFTTPALVVEK	1.1713782480914268
REVLSAAA	0.0
VSKAAILAR	0.0
RTRTASEGSEQPK	0.0
AAIDSLNQY	0.5246617968126358
LPAEINRM	0.0
REHFEKWGTL	0.7236367872535404
RWNDGLDQY	3.492405103322567
KLYHATSGLVGY	0.3583506398947184
YKTIDDLKNQILN	0.0
GLPEHTILL	0.8896645452419293
DKLDGNELDLS	0.0
KIEFEGQPVDFVD	0.0
SSVQHVEEW	1.2919511238376118
MNLKIILKY	1.3459503642842827
EEVRFFDVF	3.5191118939214223
RFEGLEKI	0.0
VSKRIAQETF	1.3951848221520469
RRNVFFPK	0.0
DKIHPFAQTQ	0.4761471626788376
KDAVITVPV	0.0
HAAIARPEKVVAL	0.37347202368146043
HVIEDIKGRW	1.1402216939591345
RVTAYTVDV	0.0
LVDIKEF	0.0
KIFLGGFEL	0.0
RDKQIEERM	0.7510288033515601
ELVPGVGGI	0.0
NCYPSPLNY	7.437918993193015
VTVRAALF	0.0
RKFRETTMY	0.6318028012033645
VAYRQMSL	0.0
TTISGGGSRGGGG	0.6305645103639101
HHDASFVA	0.0
KEAAEKEQELL	1.4920905028036966
AVVDSILAIK	0.3331357118799562
GQNERNVAI	3.002986934262806
DANPRYKIP	0.7941260696380716
STSGDVVSR	3.2784872007643293
VHDDGRVSY	1.1640579756347558
DEVLRKGSGTL	0.32346709058775336
AEIPSDVSVL	0.378434913463407
GSCLDHRTTL	0.0
RPFYRASSF	7.425535115942573
FGEAAPFLRK	0.32203000199469367
FILNVRLDY	3.2002103059815505
LPSEQQEQW	0.43913631450364454
SQAPSHRPPPPGHR	0.7410947065532106
PAAPPLPCA	0.35400919512664347
TVETGFHR	0.0
KAKPEASFQVW	0.4245863727499002
SLGDDISSETSGDFR	1.53856263706403
MLLPRFFQL	3.860625622898854
FRNPHQALL	4.525125164548896
FNYGMQPLMY	0.7901168552329626
ETIQGFWLL	0.0
YDRYSGGNYRDNYDN	0.0
GTFPRAFKK	38.750682029742215
GDLKGPAL	0.0
LLYNNVSNF	0.0
FPFQASVEF	2.2473869761370553
SLWPGQAL	0.0
VRWNKGTILK	0.4850894226453958
AVLQNAFLK	0.33362228365394747
THYQADIER	0.3769587212834871
APDATKHKL	0.6809998715305942
EQKAKESL	0.0
NYGENPEAYNEELK	0.7684920332312022
LDKTGTHL	0.0
EVPELLPCGY	0.0
DNDFPAL	0.0
SPSPRVYTL	1.0777616618796833
MLLEKVAAA	0.45359782535279364
VEVPLPGNDVL	0.0
GIWGEGKDMY	0.0
VPKVTYTEF	0.366181423008404
LMLHIQMQL	0.3981947488249406
AEAESGMAP	0.6437161451285182
MKETAEAYLGK	0.0
LVAWVTAGF	0.0
SYLPHAPPF	11.184297925506032
PVTTEIDSF	0.0
AGAGHFEVV	0.0
RPLLRGRL	0.0
VTDVAGHL	0.0
ASSTGSFTAPDPGLK	1.9802911666070782
YRAGFHECL	0.3521770113100545
SEERFRPSLEERLES	2.8771687161986677
IRDPILFPSFIHSQK	1.924052549487565
SHNTTMPFRI	0.0
AQTVSSVF	0.0
YEFFAKRQL	6.486161509998057
RSTNTAVSR	3.107258179572202
RPRIIRCLM	0.9768939207325603
LPQEVLKKYIIY	0.4334185022846225
LPLPLPPK	0.0
LKASDTAMY	0.0
DAMTEIHEY	2.4061994711496397
VLYVGSKTKEGVVH	0.33780401076075545
MDYTRVLVL	1.2966510530072626
ISETTARTY	2.3438651085313875
LLDVTPLSLG	0.0
YNQLRPLSY	0.0
QPCDCLPPLRAAA	0.0
IEESRLLY	0.0
RDLQRLGEL	1.296100060560088
KTTVELLPVNGEFS	0.0
SEEKELRKF	2.5515402272327976
LRMGGDY	0.0
GEIGHFDSV	7.000427572141934
DVFIIQTVSKDVN	0.0
TGGGVEI	0.0
LRWVLTL	0.0
IRGIVGV	0.0
MNVPAGPAGGQQV	0.0
CEVPTRLN	0.0
TVVKLAHTY	8.117621532377074
YVYLSMSYY	1.0026344717663211
AVHPMSPVGR	0.0
KQKEVQKENEF	7.015587565320266
KLYDGDSENANL	0.3686181431344117
LVEGSIAEK	0.0
LLWDTVARA	0.4432351949922736
SFRPALQMSR	0.0
SYIRYSQ	0.0
QVFGCFFYV	0.7554639492023248
KGGLVGTPAPFSIDTKG	0.0
GNYSGAAEYLY	1.5877649318190221
GTQGCYLLK	0.0
ATIISEQQAKSLLK	0.6487281179266158
TPRISSKTGSI	0.6962032186196989
VNAHSNILK	2.0403219651805533
STHIGNEL	0.0
ALPPGLAVSV	0.4432351949922736
VLATYGSIAL	0.0
ETFNHLTSW	2.179469448893732
SSFVPSLFSKK	0.9741063012990129
TLIGYFVGL	3.392987631473977
GMVPFVFVGT	0.0
DMLGSAELAEEV	0.0
LLAPSHLMALL	1.0104448042130805
KLTNQELLRK	5.242375245325512
NSFMHSKEATAR	0.0
IYQNLQEL	0.0
NTDEPPMVF	63.762800880885834
SLGTRPPHV	0.8747995398570215
ELVSNLGTIAR	0.35684621307165304
QRLETDFK	0.0
MLYTPQEMK	3.45400476660417
SELKKEVTL	9.877073541841508
RYPNGHFVRNL	1.2514460328008334
RGNPRDLRV	0.0
KTFTKPLAV	0.6123464550219428
SYQEMIANL	2.5356909186100167
FELDYPK	0.0
MPYTDQPAKL	0.3993408607934789
KPVDLQLVA	0.7565362788705688
TQRQKSHTF	24.57090450668668
YELLQHIL	0.0
TVFGSLIIGYA	0.0
EKIVNPKGEEKPSM	0.0
AEVAAEKSFN	1.050954433851524
GNAQNTDGAIWQWR	0.0
DAVEKPQEFT	0.38747452403955784
SLGSALRP	0.0
QMWELSAVARV	0.0
DIGFIPSKR	0.0
ATLSSIRHMIRK	2.8025653637085624
KAEEIANEMIEAAK	4.6723394341142
AEQKSVET	0.0
EYEQIQAKR	0.8137669311270058
HSEKLLSF	0.0
QDKIRPLWRHYFQN	0.8216482772649805
SILEKHLNL	0.43494372962813604
LEIPFHEI	0.0
GSNLFKLEV	1.2002198636073442
KEREEWAKK	0.0
TEFQGHKVI	0.33550374410128175
VVGGSSDSY	0.0
RPVPGSAL	0.0
IVAKVQSVI	0.0
AEIITDLL	0.0
ARVVLTSL	0.0
SEVIGHYPGSSF	0.0
LPAAMPITA	4.524993856057908
QVLKVFAA	0.0
RYVYVLDKL	0.0
VYGDVQRV	0.0
IDIPHVWLY	0.0
AQLIQDKLDA	0.0
LEHEEQV	0.0
HAVAVTESY	7.416755249989991
YVDDPYQKY	24.121874462245096
KVFQDSKAW	10.45812880999286
RSGHVTRL	0.0
NLGLFSADPTSNIW	0.0
LEEFGRFASF	3.810892270131294
FPSVPMKEEVL	0.9679278929410857
KVKKLCSDR	0.0
TMWGKIVCL	0.0
EEAFQGTKVF	6.015723338342254
MLAASLLGL	0.0
REFEKMNQS	3.293166354296465
LTTNKTLERL	0.0
ANGVVTSIQDRYGS	0.0
ITAGQEGQSR	1.0836034481175068
REVRHTYSL	0.7512541236830698
APRPLPAGGR	0.3338911032745107
VAELKQELKLRSLPV	0.0
TEEQVSEPKKW	23.59194312682456
NTVTDLTVHR	2.900007565047417
VLFPLNLQL	7.96907917001283
IVYRRFRHGFR	0.0
KKDLKDYFS	0.0
LERYIYNREELVRFD	1.1066719931171296
DAMPLGSAV	0.9033192352160424
LPAEEFLGEEL	0.0
KTNVKLWGI	0.0
SPREALISGWL	3.279749692260162
KADKEAHVM	1.2403579246507341
IRVKEEQYL	0.0
NQGMDEELERDEKV	0.0
KVIKGAEILEV	0.0
QPHSTIKTEA	0.3847835084365718
AAGAAPGGGVDTRD	1.2838040875934802
EHKPALSA	0.0
ALMPPVKQV	5.247117184489088
FSDKEANTAM	0.5894406741096809
VSNLPYSMQEPDTK	0.38610058793952357
RFSSLRR	0.0
KVIEINPYLLG	0.872152738139893
TSDPAVQAI	0.5894406741096809
RRLPQAFRP	3.0130880838415375
NPADSISHVAY	25.94319010388315
VATKFVNK	0.0
KLFVSRHSA	0.35531406534531745
DELTNHSI	0.0
TTEAEPKPLEEPK	0.7771353434117532
TEHQVVSSDFNSDTH	0.0
AVSSGLFFY	0.8078116428177327
KERAALEQL	1.077931922318553
NLPDFTVERA	0.0
KSFIRDLSL	0.3016536555575999
EMARKINFL	5.6034458044685325
TIKERACYL	6.504883269260235
NDLYYNTITNFSEK	0.0
QWELLLEK	0.0
GLGKTVQSI	2.0599475678197154
KQNKEVLEL	8.471644986937271
VKGPLLLY	0.0
KLYALPKTHQL	0.4599349352770967
HSQELLLRERG	2.5784542551323146
KRDPSKQYGL	0.0
KDLYLASVFHATAF	0.0
SLPGQGVIYNV	0.0
SEFDFSWSKI	2.021973664994146
GQIELMEKI	0.5167433998695473
FLPVLKPHL	1.3552817779660296
IQNTAAQQI	0.5041555412835708
MSDFENSREFGAN	1.0781417372572781
IPDAIFGQL	0.0
ALQGILSAF	0.5320776939336628
FIGTGATGATLYL	1.3654794782318989
SLESINSRLQ	0.0
GFTQLRSLAHL	0.0
SLPPVDRL	0.0
RPKSSDVYV	3.828440058222812
CQVVKADTY	0.5426109066128125
LPKSPPYTA	2.9625582378602195
LPPAGDILPN	0.0
KLPLMKINF	2.3483712489945456
GYGHVRAV	0.0
EIVFPEKL	0.0
WANPKYV	0.0
SSRLMFEY	0.0
RTLFVGNLETK	0.0
RQLQVLDLFL	1.1660812971890973
AGVTGLVISL	0.0
GVSGATVGRK	0.0
IRAPHALVM	3.529248029268173
EVKEYAQVF	0.44155420770081555
ETNEIANANSR	0.40876645510489323
DADYARLV	0.0
DKEETKDWILPSDYD	0.0
TVGPVQKL	0.0
AEIEIMKKL	36.162083248981176
GPQPSTREA	0.37694652762376923
SPLETKMAVL	0.9735422736602828
DVVTKCVSF	0.2968047554232325
IQVWHAEHR	0.3769587212834871
KESASKTSL	1.1742550079591527
LPLTKPEM	0.0
YARDETEFY	40.20411472361324
FPQLFPVSA	4.044525169788346
SPIIKPLIPKPKPK	0.3850026519443643
TLPQFRELGY	0.0
YLLDPSITL	10.541124663405304
QDIQIQVM	0.0
PLDRAMAELA	0.0
KGLVSQVFW	0.4515339965293769
KGAVDQLTRLVLVNA	0.0
TVMENFVAFVD	0.46794298773001847
SVCRMFIL	0.0
AFHDPESAQQHFHR	0.3930046251331991
KSKYDEIFY	1.2693666820086222
AACGGGAAL	0.0
FPDKVALL	0.0
NPYKNLPIY	15.54376855068109
YAVFKSRVVAGEVQ	0.0
NGKITSIVKDSSAAR	0.5301166512499567
TPAHVLPSAA	2.6684522543863625
KRILTQPHFM	2.9163680502459464
KGPPSSVPK	0.6885394620959344
KEQEVNELL	3.311126677606802
LVQRGHEVTVL	0.0
SETFVGDYTL	0.0
SNPNVSW	0.0
VARIHSEI	0.0
YQTPLELKL	19.999226932196454
LAHGLSLLLV	0.0
DSSGPALKR	0.7240369023834782
LLFEGEKQL	0.40289695816532267
TTAEREIVRDIKEKL	1.0203026787052834
SVSDPGQAR	4.5891562098624155
YGARPVSSAASV	1.1657238173648765
VREMSGSPASGIPV	0.5886700520798457
DHSFPSETL	4.712815222472663
GEYHGYDPGI	0.0
AQSDIEHLF	4.468306258449468
QRMKEQQEL	4.6265903243229385
TAVQVTSAER	1.085152846684579
ELTDTFYYR	0.39877025833836716
AVRELVL	0.0
HPDDDSVF	0.0
YEFMRRSL	0.0
VETRTIVRFNRPFL	0.0
GALAVSQRW	0.4204011576850545
AVRALVASR	3.8880919415736463
DESHERV	0.0
VTADFVKIY	3.0005167925241105
FDLMNQGKSVRT	0.0
REMASPPEC	1.9823632497497836
QHSHVVRY	0.0
VPVSVVE	0.0
AERIASAV	0.0
RTAPAEVHKA	0.0
NFIKPNF	0.0
TAVDKDNKF	0.0
RCAPRLQSL	0.85921194710363
DQKIVER	0.0
GYGGNRFES	0.0
LQNIIPASTGAAKA	1.1939688450808021
AQQEARTEFL	0.48925356458186725
EIRTFLAL	0.0
GTVLFEIAK	1.934142317336857
KYDTALNLL	6.822398434397003
GLAPKPVQV	140.89984557138317
IRFDPEIPQTL	0.0
GLKGLNSK	0.0
EVFMLPIQV	0.38452724704813696
VQQKIEKQY	11.94899211448729
PDIVVQPGHIR	0.5381604575608376
KLLDKDELVSK	1.6454834603559336
LEHFKNQQDNPEAN	0.536186337905067
HYPSQPVFAPMLQ	0.5204092936479597
SKKQSDTHLEET	0.0
TEWETAAPAVAETPD	5.162799448131885
GKEPELLEPIPYE	0.0
NRLEIAPQIY	1.3966451799280115
VAEVRAKLEEQAQQ	0.0
LVLFGAVITG	0.0
RVAKVSFPSY	0.0
QAITQIFAVDN	0.0
QSVFPFESGKPFK	0.3834064178731615
RPRPSTGL	0.0
KLIDPISDF	0.0
FIVEATDPTIDLRY	0.7110036941928732
VKKDSGFQM	0.0
ARVMLLHSKL	0.0
TVFAEHISDECK	0.0
DAIITDPPY	0.0
REIDVAKNQSFW	1.76796908140437
KLPEEKTQMY	5.891285793772717
TEGFITLTY	3.8617038974273523
GGEFIFTEM	0.0
SKFSNPRAL	11.256110714671884
ANIDDLFDREEL	0.0
LTKDHYIER	1.5965170236078512
DLSEHVFDLI	0.0
LPVDLFSDQL	0.0
EMYKGKKRHE	0.47227166228404105
IEQEDLIKAL	0.35467159116412383
EVKKPGESLR	0.0
YARYSGSYNDYL	0.0
IHDADVRHTW	0.36818410666916684
SSFFIESPK	0.0
NKVDLSFSPSQSLP	0.439324150706836
LPYSEYFEY	3.1028006671278288
SRYVDRQKL	0.32346709058775336
GQIDVPGGILF	0.0
HHLVTIGL	0.0
YEQVSTPEI	1.344073691918646
DVSENRL	0.0
NLRLKAGVA	0.0
LVSGLIRLF	0.7362237787198763
GEYYRGLVP	0.9868436240647852
FLPDIFTEL	33.0191406299935
SPKVVSLKKIYDRE	0.5409791098772393
RQAPKPRKQ	0.350048273413116
KSVDSIPK	0.0
GPEDVINFKKIYK	0.0
SMIVNNL	0.0
RVQESADELQK	0.0
EPNPRVPL	0.0
VENFYKYVSKYSLVK	0.5370609608327206
AAKDPANGRQF	0.6242334805277799
STQTIREMY	3.2674320716670913
RTSQIYLHH	3.7619416233083407
RPGSGFTNTM	0.32567296686841224
WTCQWDLRY	1.7928384314505912
AEAELKCVV	0.6741507613792231
KSLILTRAF	0.46461348526329727
NEDLADSDARALY	0.0
NAEKAFVTL	0.0
RLLPKYHLY	0.46399191539778006
EHFQALTA	0.0
SEIKSYLV	0.0
VSYVPTEPGDY	3.3762176482333515
IVWDGDTTRQVQR	0.0
DGTQFVRFDSDAASP	0.0
IGALSPGLAADFL	0.0
HTTSIFDDFSHY	0.4463250020926672
IPHESQVY	0.0
TATSEYQTFFNP	0.0
TVETMQSALDAEVR	0.38241850665083765
AEDLAPKSA	1.036096152199573
ATNAAIAEAMK	0.0
QEPVLGPVRGP	0.0
KTLSDIFLL	0.4678134235437058
GSDVLDNVAY	0.3877663825737753
KYTEIHPEM	18.844567651788736
RRTSAIKAL	3.70023495168434
ELKGKKVEL	13.042040514035042
APRSALYSPSD	0.0
KEIAKMAEML	1.8285871851349713
KELEHVKMEL	3.702800835952291
KELDRNYLNYGEEGA	0.0
GQSYAGVVQY	1.6068391650780751
VANSIRRVF	0.7362237787198763
QIQSLISCW	0.4726280107534051
VVLAYSGGL	0.0
VLETELVDHVLQK	0.3893309144481339
SEEEKTQKNQCW	0.7304998989240539
SENPVLQNI	39.015818531543346
QHLLSIISL	2.7874245070019006
ERLKICAA	0.0
PAWPLRGH	0.0
KSVKVSENF	0.4676534280570376
FERKSIVSL	0.0
HEHLKYDQL	2.226229118132552
FPAPTPKNI	3.5128640446773787
TPQTREVAA	0.39602685597220044
GVLAGDVTDVLLL	0.0
YYYDPQEEVYL	0.8150129831180489
IEKNLETPL	1.8012490750113619
IKAITKY	0.0
AERQDNKENW	5.753891857225331
MAESPSRDV	0.6504188270217491
NIRVGGTGMF	0.0
GLAEWVLMEL	0.4588493757203939
LYRFLPQKIIYL	7.44192865048562
STSSECVSSK	0.3399717627837451
AEARARAW	0.0
GRLLDCVVRW	0.45676968921530625
GKGDPNKPRGKMS	4.776441825689774
ETISSTATLGF	0.8655397243597228
GSQQKIFSK	1.9763454988213516
RVHTGKTAY	6.822929705790355
EGYVPSQADVA	0.0
FPYPLQWSL	0.43808458939463196
KLAEGAGIQL	1.8238354920469944
EEQQRSLVYL	2.266117448457143
TPPPVAPKPAVKSSS	0.5117028740471211
TTFEHFYQH	3.8520440015960355
REGDVTSGM	1.0415112901900532
FAHSIRSIF	0.6633475352018127
SDGLRLIAL	6.661070879512008
KSKPERKEKKMPKPR	0.0
AEYSTKNNA	1.6383224715024847
YPDLGPEL	0.0
HTILIVEKV	18.050289717948175
FRVHLQY	0.0
QRLFVRKQF	1.5921699509282408
VLPLTVAEV	0.0
ETFLSFLEY	2.098655623444389
VMVQPLLDSRM	0.0
KKEPDALTL	0.584950952903212
QELGHSQSAL	4.189927123809621
FFLEHEAL	0.0
GPAAEADPL	0.3492604384421042
RHHVENKGATL	1.8684156350682457
IATELAQAH	0.7981246998864163
LGERNGSSL	0.0
SFLNFGFANR	0.0
TDVLQGYQW	0.0
ATRGFIRYGW	0.8788505314254583
REYVRALEY	0.7107689456627108
FEWLSQMRF	0.4839972422678709
WQLSPTEVF	0.4839972422678709
NIQRSDAGYYICQALTV	0.0
ILLPDAMNIEL	0.0
AYIPELQISF	2.241477895423876
STFEPNKEGDFVLR	0.0
SADESGQALL	17.878761451296814
FLFFLKN	0.0
IEVRPGIVS	0.32854672551656994
FFQGETFDY	0.4025674259449708
IVKPVKVS	0.0
APETFDNITISREAQ	0.0
VFENCGHL	0.0
SVHYCPATK	0.0
WAVRIPGGPA	0.6999743261151126
QVPLAAVI	0.0
RDRRLEFRY	0.0
SNSLAFIKRTPVID	0.4654236084855086
KMFIGGLSW	39.424785337368796
YKGQILTM	0.0
QTTIPLYLK	1.3286090013911194
APRGHLESSLL	1.7360572583331757
LSSLIILMPH	0.0
KPRNQGGYGGSSSSS	0.8391633716029104
WEISQKTVL	18.028976324206216
HSALSQRP	0.0
DLKEHASSL	19.450259328517667
FIRNQEQ	0.0
KLWGRHRGR	2.4541884139706958
SRLPTINKH	0.5073491008591773
GEHLYVLERL	0.0
MPPRSVLL	0.0
DSKNIFNFK	0.3986021094946088
AGMALGIQK	7.133438008310095
TSAPASVL	0.0
SVEITKTDTEGKIK	0.0
YPIPREHLI	3.7629335761372524
ESAAVKEILK	0.0
TVNRTVITM	0.6220615572411904
RTVFPNHTVK	1.3767102565569735
TETLEKVSI	1.8609868702281518
HGDVAVKV	0.0
QPLKATPVF	0.4530852031856714
VEQERKKAIF	1.0759634537826546
KSLRAYLF	0.0
ALVAVPLGMTV	0.0
RDIYDQKL	0.0
ITKRLAQVK	0.0
SVPEIHEQL	0.4454490188965106
DRWQERHIL	10.007069926398122
GRNLRQLLL	4.7165746571965865
IGRTFEES	0.0
GRNALEIVM	5.875302522148677
IEDRYPRNL	0.0
KSPAIFGVL	2.508172573202646
VEKIMQSSSEVGYDA	0.0
KEDLGACLL	0.0
RNNLAGAEELF	0.0
IEVGTPPTGNQPFPK	0.0
YPKNIKV	0.0
GSKDKNFQW	8.71129331565478
EEYQKSLL	0.0
RILKFGYQF	4.581579539213243
IQVGSRINY	26.687260620496726
SSPSFTNRR	0.3582856900117162
KLDPTKTTLL	3.0512727710776795
NIQDGPDFQDRV	0.0
LESKDNQKL	4.909666222172981
DNVKMNL	0.0
RRRLIEEKK	0.0
GEPLGHVPA	0.0
LYDLKLPVEDKI	0.0
RLKNLDEQL	4.671606143527308
LDVDPNDQEEDGAN	0.0
TNTLDTPTK	0.0
SVVGSGGSSDKGKLS	0.0
HCDKLHVDPENF	0.0
REESPSNLA	0.34080333835261417
LEFDYEMKL	0.0
LSSWTAADTAAQITQ	4.083855709692602
SAMFEHEM	0.0
HVIDFFKKL	0.0
YLKPYFLEA	4.265953832673274
YAFLRREY	0.0
DSEDPGANVSNIQL	0.9255946334626476
GDFHRTY	0.0
RQAEVERAR	1.6113571479678648
RLPDFVNPVHY	0.8812675210951044
AHKDCPVTA	2.3996647698335147
IEYPFDLQSV	2.3411016924577948
RQANQEKKLGEY	4.114500813651235
TTDCLQLLAY	33.05145974810108
QSKEQAEQW	0.4245863727499002
HQHFYICENF	0.48925356458186725
LVIDGVNYLID	0.0
AEIAHIALETL	0.0
EVRGGGLTR	11.86883338215668
TVKRSWTSAQNACSE	0.0
HNNYQAQSAVPLRH	2.1917514981422155
IMYNGQPITK	3.1551777041193683
IYNEVNQTY	7.215527087424006
KEFGSSQQYLL	1.1423291931285864
FGSYVTHETKHFIYF	0.0
TMAKESSIIGV	0.0
DEVLANRL	0.0
RILGLRPWKK	0.0
AEVHKLGQRF	0.7306004370407067
KEEQRDYV	0.0
LPFTEAF	0.0
GEEIFGTIGM	0.0
RLTTEQILY	4.720657845030411
VRPNDEVTAV	0.0
VFRYSLQ	0.0
PGVQMITEALA	0.0
LFYGKSYYHVY	1.2230028292808195
ASDPNSSIFLTDTAK	0.0
EEEDFHVDQVTTVK	0.0
ILAAIAILL	0.4326330278152145
DVTNIVQEK	0.3582856900117162
KLHVDPENFR	0.0
KESTATTFL	6.112500481438269
HSTTIADHTR	0.7187167670603305
FEDPEWKQL	0.387380174798834
YFSTRDQPA	0.7746948050822389
KEKECGDSL	0.4001131315419861
VTGNLDYKNL	0.0
RRLEMTNKQL	0.3469128691714338
SIGSPVGTPK	10.79328533423673
TEVMKAMQSL	0.0
ESYGNSRSAPP	0.0
KEALQDPFTL	1.5783766572350244
FLLFANQ	0.0
NTNEVVIRY	1.6782687332835162
DALKMPII	0.0
QEDPEVQFNW	1.0847480293706278
LAQHVDTWVIALLK	0.0
VLFKKFIQK	2.4457285315268718
DDSFQKSEAQAIPE	1.044735916458545
ESAGRWAVHR	2.5590177225912942
YYYDGDIGNY	12.33395540782547
IPHSFALI	0.0
NYTEYVATR	1.1725772447431038
LRVDPVNFKLLSH	0.0
IEEIDAIIDKSGSTIT	0.3960915029297512
GLPNNAERV	0.0
QQSEEDLLLQDFSR	10.866466988113253
TNVIQSLLAR	0.0
TTFSKKPSGK	0.0
PAPPKPEPKPKK	0.0
KNEKVIEHIMEDLDT	0.429437734948299
TVVPIVSVL	0.0
VRGQTPKVA	0.0
AEHGDQDYI	0.3298469061307039
TLAPTVGTV	0.8937063696673306
MAADRSLKK	1.3431814387355607
SEKENTKKDLL	0.7005955959597927
DTVDKIVVQK	8.211835987999391
IPDIATEL	0.0
VAVDWAVAK	0.32104454304467384
AADGDFKIKCVAFD	0.0
RIEEGTYGVVY	1.1535572370050307
LSNGDHHFM	0.0
GQFGRPVVV	1.0172204525438922
SARREIALW	1.2537401140086053
VFTPKDGSGVKE	0.0
GLAERISVL	21.73761350007579
HEVGDFAILL	0.7594239733334374
AGRALQGLRRLELAS	0.0
IILKGSPGL	0.0
FMQRHQLLK	0.0
NRLQQEYQA	2.021520195765995
FPEGSRPVL	3.0685053412412318
GLGRAPVLV	0.0
TLRSGELL	0.0
AKKETVWRLEE	0.0
VIRSAAVKL	0.0
IGYSFAI	0.0
DRIKREYGL	4.303093966443736
SAADEVDGLGVARPH	0.0
IAIKESAKVGDQ	0.0
VASRVGSLK	0.0
IPSNEPHQSM	0.41416344758022144
DSRSFFWNVAPGAES	1.1962449333103997
HFPHKPIIL	3.097026327593844
ENLLPDTQYF	0.0
CTKGQVVSGQY	1.530738538718672
FQLPLRFDL	0.0
ARRQQHEQL	1.5395848127588496
FSKDIFSVI	1.473655372445995
IQDAGRTQI	0.49614106294194843
HRLPVDIAYK	0.7783531967100972
DKLNDMEPSKAVPLN	0.6097175162296686
SLHGVAF	0.0
GLQAIPLSV	1.4830622932254824
RKALEETKAY	1.1596307705258937
ALSDLHA	0.0
SLAFSEISV	0.0
AAESVSTFL	1.2403579246507341
KLLPLDTYV	2.1939957457443926
AVADNVERA	2.8049453464741063
RDVRMPVA	0.0
ALATLRPVQL	0.0
QPCTESPEL	0.7711324125566924
GFISKHELY	0.0
GLPVQKTQ	0.0
HDFFSYACGGWIK	0.0
AMPHSIMRI	0.4432351949922736
ARTDLKKNR	0.0
LEDILRTTGY	1.7370774259700956
KLWTTKNNK	6.188314773697933
KVVSSSIVDKY	6.652702860082191
GCYLDIDKGHVKF	0.3577975065680752
PDRVATSR	0.0
VGRSMQQL	0.0
AEKKVKRVY	1.7342283254433168
SMNSRHNSW	8.65923255346215
VEQEFFRL	0.0
EKREHEKEVL	0.4065755960511428
FWIPYIHNL	3.3623578844263458
QVLVYDDET	0.0
HPHDLVILM	19.689601607836334
MGFPAERLEGVYR	0.0
RLSPPPSQSDQL	0.7554307175612455
HAASRPNIIL	0.0
MHNEKVDLW	4.548748848805427
PAVAETPDIKLFGKW	0.5352579874569889
RMWKTLTFF	2.0206396012719945
LQNKLITV	0.0
SEMLRDIIREY	0.3546696835417922
TFEEVSGNVSPGTRR	0.4653450714763681
TTSRDPSSRL	1.0823031245351677
KRGHVFEES	0.0
RKAKQKLGF	9.569462202111389
YTEEDAA	0.0
FPRITSQY	0.0
GAATPKKSIK	0.0
SRIPSAKGK	0.0
LEAYNKICQEVLPK	0.0
VTFYKVIPKSKFV	0.5370609608327206
IEKNIELFF	0.0
RVAQLDQLLHY	0.49795643902454445
SEAEGYALQV	0.0
GPRPGGGGGAAL	4.162903990135956
LSDVTLMIS	0.0
KLGPDDPNVAK	0.34733939708076045
KDFSIKAEL	0.38562774756045526
EVLRDFPEL	1.1045269498817913
LEMESKLAA	1.0487716383795018
ESVDVAVF	0.0
SRSVIIREL	14.615313274847502
ECGKDFNRR	0.0
RFKKDHSLL	0.7904854122139173
AVDEDRKMYL	9.589922951685201
SPYFRDHSAL	1.3834420898859674
AETRPPIRV	0.32618331410884455
GFPPEANYLF	0.3612650841532195
FAMVHVAY	0.0
DKSLIHTV	0.0
EYWDRETQKYKR	0.39523369286592175
ATPENPTIRK	3.043505379738684
FVHQTLHQANARL	0.0
KEFLLSMA	0.0
DVLRLLLQH	0.38241850665083765
LELDQFKGQ	0.0
ADLLDYIKALNRNSD	0.0
GGFGGGGGFGGGG	0.6305645103639101
SISESMKPKF	0.3379818109754395
AASDLPVPAEGVRN	0.0
YYMIGWKY	0.0
SNALEPDFKATSIT	1.01839418412319
REDAARAIAGV	0.0
RVDDGSQKI	1.6273272690529472
QIATGGVIDPVHSHR	0.0
SHSGPRPGL	0.34791643796515914
EERDKRLAA	0.976802025382151
KLMDEVAGIVA	34.69158940129193
RAHSEPLAL	8.612000430157291
RRFNPQYHN	4.061918162846643
MIHSGDPVNY	2.5087591115758334
SRNKYPLKY	0.0
HQAIHTIEF	50.841241355371864
FALPFGR	0.0
RPPDRVRLL	0.6851879791328
DVQPFLPVLR	0.0
LEIPRPSM	0.0
ARWTDGLLYL	1.5967820727859354
DEEWSVKTY	0.5868566428282411
SVLHHFHFK	0.34129131750126857
RDFGKVISA	0.33026778428425846
HERPGGDATV	0.0
IQAKIPGL	0.0
LIDVKPLGV	5.119018449962737
EEVERAIL	0.0
SRDPNYLNL	4.036333708061107
TLAMDTILANAR	0.0
LYPEGLAQ	0.0
YSDSRVGFV	0.3409095597644957
DVNSGFAKR	6.647268129005966
HFSSPVFTSR	1.2552931912063616
RYEGVVDMF	0.3923362564411426
APKFPTPVIL	0.33957858344185643
RVMAPRALLL	9.552690927759913
ARDSLPVLL	1.3397811526205285
SPRDDGYSTKDSY	5.892521687820208
DRFRKPHAF	3.93362630622162
KVATHEKEW	10.370938819326595
KYVNGSTY	0.0
AASSDSAQGSDVSL	0.3301326066635667
NIRSNSLL	0.0
YPEDLFIDKKVLKVA	0.0
VESGDLQKEIA	0.0
SIQKPYNQK	14.656888293036618
AQDGHIHRL	1.325066916754299
SEANIRKLFA	3.163477810711621
DVRVPFPSIQAVKIF	0.0
DEITFAKL	0.0
TRTPSSVRK	0.4750916247874764
REAQAELAQKL	0.7394951719850429
SNVYYHITSK	0.33780401076075545
TSSGVVWEV	9.35339135932763
VAAPEIVSGVSGESEQK	0.7831962860296333
RLVDNIDMI	2.071361782413685
CLDDFRTEF	1.9486728547005925
TRGTAYVVY	0.6524577819005273
PFKESRAF	0.0
GSSSSVTSRV	0.40175311605530356
ADQIVRTDLKELRD	0.4795842139073617
RLSQTAEEM	0.4809540190063804
RRLKMVVKTF	2.5611459854808385
ADAHKERTNEGVIEF	0.0
DRLPRNIHV	3.282592881479097
VRMPPFTKM	3.0791342129961885
RLLSERDAAK	0.3462468339067932
DALNQETTY	0.9070266736627993
IGLPGEEDWPRDV	0.0
SIDKTGENFRLI	0.0
RLNSAPDMR	0.0
YLIPKGTVVVPT	0.0
QEIPHKGAF	10.255869610427638
FNFNFDDL	0.0
LIIENRDMPRT	0.0
ERAAAAV	0.0
QRLAEPSQLLK	5.85771138672149
ERQDLTTAL	0.7050910206319669
LLVDQPHSL	0.86273158230839
ELLGKAYGK	0.7694294624948761
TVLGVLMTL	0.0
IILLPVHLL	0.0
IYNDQKVCA	0.0
IDFTGHAL	0.0
VVYIEILDRHPFL	0.0
FPLKDSKRL	0.3993408607934789
SQSTQISQELEELR	0.0
GVYRAVTPQGRPDA	0.5212298587657721
IEIQKAFAVA	0.34367764988454036
TRRSGGGGGRFS	1.0685685031762693
EVFEYSSSTR	3.482689680151911
GVFKPDTFHGLK	0.0
DTGDKFRFF	0.0
VEIGESVRGEDV	0.0
KAFDCPSSV	0.4080653704212905
KSYGTEVDW	0.8889144750269223
RYSNWLDKL	2.4805312802039694
GGIPLEF	0.0
PGVTVKDVNQQEFVR	2.6992182181229794
RPKSLMQKL	0.6356519374182066
KSNRKLTFLYL	0.5658222091242371
VQIEASTV	0.0
AIRVGFVTY	31.733291697738235
MLPSILNQL	21.59896996710094
GEEAVTVLENLETGSG	1.1864268186832956
HASKIDELY	0.0
DAWKELTIV	2.765934552831623
LPRRAALGL	1.3750577781641469
ASQPKVVGR	4.8479022185590885
IKPFYQKR	0.0
LGDQIPKF	0.0
TGLIPSDHAPLAQGSK	0.37774944804054633
VQIPIMLVGNK	0.0
AQRSHTLEF	1.2382008409061076
MTHLHEPAVL	0.0
ETYPNYLPLY	3.9759007071830457
TLPLTVTSQQGVKVK	0.0
VIISHQQCW	0.49038672141488315
SVIRGEVF	0.0
RRKEVESRL	1.0486072228081973
APNPVVSSL	17.10766739934193
QHFGMVELL	2.0351428745491535
RVRAQSQEGWGR	2.9007898510064636
EAMPSLKITNDYIF	0.0
VQRLHQEQL	12.265229719419494
THIKLPRTT	0.0
KLKSVAHLPWR	0.3224593794932424
EIFRWPESPK	0.0
APDNIIKFY	8.24159110375692
LQIGSLFII	0.0
REINYILRV	15.462073565158526
AEQLEQTKR	0.0
SEIVDQLEV	0.32839012432120246
NTYTKHQIR	0.37669509024444475
AKIKAVQR	0.0
VPIRLTGSQL	0.0
ELAEAEERMATEKR	0.0
KALSDLSSF	0.40877746002744736
GYLADPAKF	20.402634206245967
NRVLKFFTK	0.0
EEFLVLFIN	0.0
DERALEDW	0.0
SLNDLEKDVML	0.0
TTVKDGILVR	0.0
NEKERQAAL	23.894983050780827
KIFNGIPDW	0.33955747176610823
TRCYDLQK	0.0
AEEKDEDLL	1.060501170561476
DEVEFSVI	0.0
EAAAVAAAAAV	0.0
VLRPGLVVV	0.4588493757203939
HGKVLQH	0.0
SVIEAHEQL	14.755433468451177
RILGVSEEMRR	0.0
QVDRSRLAA	0.0
CSNDATVRTW	0.4026977576995332
GLNWLRF	0.0
VVSGLRQP	0.0
INVTDFT	0.0
EITPPVVLR	22.809018597998886
EWPPFVVTL	13.208779334050332
KLESMLTPPI	0.0
KLQTPYRK	0.0
FENGQRVSF	10.956586433498181
RLAMIVTEY	0.5078199175256223
AEGPGSSQA	2.617092264568246
VHFQTIFAA	0.7106894892200839
VIDVLHPGKATVPK	0.3477497945184443
WQQKEQQVM	1.9436986892953145
SEEVTGLVL	0.38947234644757694
AHYNKRSTITSREIQ	0.6932998019790313
TENKLRLHY	23.87301393807416
AVQSGSLAL	1.2819429551411758
FTHYDRAHIAQL	0.0
SRITQDAQL	0.5253315899592511
LPNELIELL	8.487807844788314
ATHLLQGQAW	0.0
VLKTGFLFV	0.0
RSEAAHQGVITW	1.294918913058823
RCQYVTEK	0.0
GQQPTGPTSF	1.1292279981098445
ELKDVYNHF	0.43432387900953345
LQIDNARLA	0.0
PEKVVNK	0.0
IPVAGHAL	0.0
SPYYYSAAA	0.34769566584781886
FHIEKPKAV	0.3506816243392648
DMKKKMEDSVG	0.2928326062120481
EGLVGSGKEL	0.0
AQAENLQALFV	1.6073132838919824
EVKARAAQM	0.2928326062120481
SPSPIGSTRML	1.478355228760448
SRSKTTHIIA	0.0
RGGKELGLR	0.0
YLFQIVSAV	0.8376263952088402
AQIHTPVA	0.0
LQYKNVRPDYL	0.0
QVKVWFQNR	1.684889794157626
QIYEKHDNL	0.29592742007547473
SSRSSKTFKPK	0.0
NDWEDHL	0.0
HEARANLRLTL	0.0
VSAIGQKIFLW	1.9138476834439304
ELYHLKAN	0.0
PGPIHLLELCDQKL	0.0
KEDEVEEWQHR	0.7684920332312022
IEKHPEAANLLLR	0.0
FVGGIKEDTE	0.0
GLDRSNSWVNTGGPKA	0.0
RTRQVDSHVELF	2.022844255684664
KRIHSLYRR	1.238659287355852
TPYPGRAA	0.0
VTQIYHAVAALSGFG	0.0
GEITSSVVA	1.298858838054641
TKQNSVLLL	0.0
SDISKGKKLK	0.0
KYIQRQE	0.0
YERKKHKL	0.0
TYNAATRGH	0.0
AEMPLFKLY	10.939700021780906
KLFDFPGRGASQI	0.45320890259840746
EVKPLEGRRYHIYE	0.0
SFASDPILY	0.39669734808354357
SDFWKMLNEPEDQ	0.536186337905067
GLYRGLCAV	0.0
ELLETTETPK	0.3875689050548087
SRDPSRLYK	0.5073491008591773
SILEIQKGVFEV	0.8039808915747456
HPEEVAARL	0.3993408607934789
RYSNLILNLF	24.951670749832886
MLMQSTVESAK	0.0
RYIVEHVDL	0.5918373189846682
DLASIARLRIAKG	0.4031302237890979
VDVFTKRKGHILEL	0.5658222091242371
AVAFKPTSNRHIDR	0.9960930237465473
LDQDDRA	0.0
LSSDVISNI	0.38533569277247526
KARWVLLVL	0.8125937361857228
KPSSHPHSL	3.764686021142624
MEVQTKKV	0.0
RLLARILQK	12.570655595462485
RINESIKAQTK	1.7970738999614184
SSSSTSFSK	0.9995603562516356
RLKTMTDTY	16.479443415802265
LYQRWCELL	0.7092445277593347
AWKSGGASHSELIH	0.0
FPYPEDVRV	10.123731450048593
VPMEENSIY	3.1723929275133025
FLSTSIAQL	65.38240222866948
KTNRPFISQK	1.7456273601375007
VQHVDAAEK	0.0
TPCGEGSK	0.0
SEIENRAL	0.0
FSPSSLSSL	4.359742332719392
KEADIEKLNQAL	1.0817376790558053
TELNEPLSNEERNLL	0.3686181431344117
ELLESYIDGR	0.0
GKVRFPSHF	7.2786016121984956
RPFYKMML	0.0
KLYIGNLSPAVTADD	0.580324814819812
MFSDEILLSLTR	0.0
QVTMVIEVGK	0.0
PLVEHLPRV	1.2581416512524726
AASDSYLEL	1.7878006541428013
GQQSSSSSGSVF	19.686637205874106
TEKHFFHKV	2.69925891183077
RRLLCRALDLVG	0.0
LPAPPAVSA	17.584707547061342
LPEDISALRAL	0.0
TPAVRTV	0.0
HLSPTGTTEF	7.65545947965731
METVKILY	0.0
APAASLLLL	0.7241190913840253
HDISGNKW	0.0
KASEKIFYV	0.39915285192711536
LHDDYFYHDEL	0.0
RTASAEEIKAF	0.0
IQWGKLQVF	0.5574634675810595
DTVKALRVR	0.3826127855281448
HHFTTEEM	0.0
YTCTLISR	0.0
LRDLINTEM	0.0
LERETERF	0.0
RLAPPPPPA	1.3444813464377148
LNENLLRF	0.0
VTIGELLDA	0.0
GRVMPVLK	0.0
TRIGKFEAR	1.7458601225980883
ISSFPLLKAL	0.0
NRVHLLGRVGQDPV	0.5301166512499567
AEIEKFDKSKLK	1.7192172085486408
KRAGELTEDEVERV	0.4065755960511428
QDRLQPHL	0.0
KLALDIEI	0.0
SRQSHLIRH	0.5073491008591773
RGRLRDVAA	0.0
SSFPALAPLTY	1.3837720116189685
KLFPNSLDQT	1.0562028536788837
VSKVMLNAGQK	0.0
SEEPLRPTAL	0.36500824834994716
AESSSARPQL	0.38947234644757694
EQKQKLRL	0.0
IYSFGSHNRAG	1.0791308551629315
GDLLLNEKL	0.0
QHSGDHENL	1.3196825506643324
QRGKNLRYQL	0.29465208098735646
HFYEHLNQM	1.6984151619851682
TASSAFLQL	0.7681631784198313
LEFKFNRKA	0.0
VPLATAPMA	9.18376882418645
PNRSLAVA	0.0
SHPNKVKVY	4.3489395504310195
DLKQAVAQL	1.773296990356203
VHHGVNQL	0.0
AHYGEVYSV	0.3521770113100545
HILRPGTAL	0.8621170091039968
LTSEPQPQR	0.38003435392559237
QLASVTRIS	0.0
KLMPTQWRTI	0.0
KRFGTKQGK	0.5101396634293115
RRLAEVSKPPK	0.0
GEPLESSGASL	0.0
RSANIEFQM	0.47108449479023556
KVAAVRDAF	3.8154342694435748
IQQLVEGL	0.0
TQYTKPNQY	21.404436693273457
TTMGDRF	0.0
KTSSRPAM	0.0
SEPVQHEEI	0.3734599253248288
SEMRAAYEV	1.7060747625873875
ISTNTLRIL	0.7362237787198763
MLDFENQTLD	0.38036968673670174
AHDFLAF	0.0
QEIDFLQQL	0.5065334319443286
DEIKEFLHF	7.5857846702503515
AVIAHDFLAF	0.0
LLPKLHIV	0.0
RPRFEPV	0.0
RESPKLSQA	5.480002877858819
NLVKQIKKTGCNV	0.0
RLWDPRTKDGSLV	0.8529873009279637
KTKTPEDY	0.0
SLGPTRPTI	0.0
ADTPRDAGLKQAPAS	0.33982441243036143
SAFVHVPPL	0.0
YPAPYLDEY	5.503576997420872
VCYLRSQVR	0.0
THFTHSQF	0.0
VLQALKQLQL	0.0
IIKWGDPV	0.0
FLRKIHAL	0.0
AELQHVLGRA	0.0
SAARPSASA	0.9213249792153321
RHSKEEDPF	0.32595372711289144
GLRGTIIGI	0.0
LAVPIFVAL	0.8924154287177204
RRTEEENLR	4.7601238932744225
ALGSCLNNK	0.0
IVPGDIVEV	0.44515774611437486
KENEVEEV	0.0
QLNLRLLKKHNYNIL	0.5370609608327206
YYLSNLVKW	0.34883289577746085
KIHGLILL	0.0
RIGGNEGIDVPIPR	0.40008361183586616
YRAQPVVK	0.0
KAVTLQQGF	0.460414625654279
VSHQVAYGLHELLK	0.7592212523100682
IEDGNNFGVAVQEK	1.2448852375843014
KHNIIYVSS	0.0
LESVDVHCF	0.0
NYIKDLNIL	48.568256300966866
VEAQLTPFLL	2.54843868192232
REKLLIAA	0.0
SSAYEFVTW	0.4333597033971285
SIFDGRVVA	0.0
KPIRSTVL	0.0
HHKLVNTI	0.0
TQFGFLMEV	7.731876461898758
EVGIGSVLSL	0.0
READTQASA	1.315370856629861
HRLEVDEDF	0.0
DINKEIEQR	4.442219328783994
SLTSANVVL	0.0
VSVCRSPVPA	0.0
RRAFIGIG	0.0
SVWEPPKRHR	0.0
FVYENPISL	84.06188853930347
AVIEEHSWAHR	0.0
YNSKRRHWRRTKLGL	2.0663544464913772
FLESQGIAY	0.3391391216674495
AESSLYSCY	0.7060452739120227
REQPPRFAQ	0.7029881347372295
SQTNPGSQF	2.215304862664431
EANRLAAQL	0.0
YAIKKKDEL	1.0484479048959094
TSSMRGMDAV	0.0
KETLYDEVL	1.8208666448627673
SSLDGDLAGRY	3.5344412707820285
HGLGSAWVPSHR	0.6497295570584244
RVLNKIFVR	0.6444529570726965
TEDEMGHPEIGDAI	0.40393380066865064
STGFRVIKK	0.341502918346718
TENKELKTV	0.32618331410884455
GQFWGQKPWSQH	0.0
DQKEKLVL	0.0
ATQLAADLLK	1.9342914560796087
IPIKQGMLL	0.0
KVPCYLIV	0.0
QSDQINWESW	0.4321549662859809
HGSPDQSHQVTGNH	8.765822950846882
SPQPMLLGL	0.32567296686841224
GENVTIESV	1.1225859352994143
FLSKEVSYI	1.195787685114494
NIEKKLNQNSR	0.0
AEEGEVHVAL	0.7710059296272477
ERYPTFIDA	1.7770461822507724
LRYSAKSL	0.0
RINEILSNAL	0.4110540790743749
GITKPAIRRL	0.0
AIITPPPAKK	9.000242909057013
VLSDLPRFQA	0.0
SEFGKESTF	12.652336221474394
YPREQINQL	9.868620726263131
PEVVHMF	0.0
IIKLITSV	0.0
LPFMRELRY	0.0
SRGCAFVTF	1.8237972563559177
KIVTYKWLSY	0.0
RQLKESKLKI	1.0949977823310897
HKYPNLVLL	1.8493530880064468
PEVTRSR	0.0
ILDAITNIYM	0.0
FLAKSRPEL	0.8125937361857228
TDALIKKF	0.0
VLGVIWGV	0.0
VLDSGDGVTHNV	0.9378804504988555
LVEQVKRV	0.0
KAERDACYQPIIK	0.0
ASASLDRTIKVWQL	0.0
LLEQSEWQPTNVDGK	1.9489225731681405
MADSETFISL	0.0
DEELAYVI	0.0
SESSPRPSF	0.5021080721531213
GTFAPVWDVFK	0.42377934323602445
GIAPNLA	0.0
MLYPLAL	0.0
QLYDPESSGISSL	0.0
SSRPLLGNFVR	0.0
GVPGAIVNV	0.0
KVVDEALARDFEL	0.0
HVLAAAKVILK	0.34598647983860364
GLTTGTHEV	0.3924752248739294
SSTDFVLKL	1.166201347791094
EAQTMASKVLR	0.3913964941222004
KKALNVVQSVLQINL	0.0
GEDLKHYR	0.0
KGGKIGLFG	0.0
LLSHAPRL	0.0
ISAISELLE	0.0
GEEEFKFPP	0.31940307317812305
RPRPTTVTAVH	1.7371552778485584
YHSPADNKRYIF	0.33426763963414446
TTPHNFEVW	0.0
SLMHSFILKA	0.0
SLASVNAAV	0.4316920876889832
TLLDSRGVFL	0.0
GPVGTELF	0.0
KQVQADFI	0.0
VSAPRVGGKR	6.247244660427699
QEIVKTGLW	5.2905730550290215
VMMYRKEQY	0.7746948050822389
MMMALLVPLVYT	0.0
LHKQQEVI	0.0
SPDNRFLAV	0.9754861287950615
ATVMCRR	0.0
VVDKTLLLV	1.08689395238616
SGGNYRDNYD	0.0
ALKEIRTQY	2.0553324685475443
TPFGGRLLVL	17.09930715337243
GHEMLAHRAVL	0.3133426000677116
KVWLHQTRI	0.4967455604855239
KRHGKAIKV	2.9742498204009764
KLNVSLASK	1.0340639452119376
LETKVAEL	0.0
GEILSEKKY	1.7541551079835547
RHIYDTKLG	0.0
PVARSWVC	0.0
FANLPNQ	0.0
TVSHQIIFY	0.3804078470898833
VTAIEDRQY	0.38706979985939377
TDVHIINL	0.0
KNVAEDEDEEED	5.637741629551
DPNAAWAAY	1.0152013071101043
RVLPAVYEK	0.3218541995102635
VRNENTF	0.0
KTQVQQLLV	0.6020616795544099
QTDHLFFKYY	1.054577559303388
MNFKKEET	0.0
SAISSRANAFLK	0.6650956905064388
EVTYADAHKGR	0.36582891887622615
EKVPESKVIF	0.0
TDAASKPFAEVR	0.0
KTPHTFPHSR	0.0
VPSYNQTNSSM	0.0
RNMQLPNGVTY	2.4020104819015495
LPTSLLTI	0.0
ARIKEVL	0.0
AWELRKGINT	0.0
LASEDDRLPV	0.40008361183586616
RELIRNIY	0.0
ILNRYIYFY	3.128654284396952
LPKPTEPPM	2.9983943039974776
AEFSSRKEQL	4.870904275767638
ARVTGVPLSY	4.264292565720849
NNQFASFIDKVRF	0.0
SSNQDALSSNTSLK	0.0
QAFTQQTEELK	0.47190461237016196
FAEGTSARTF	0.0
KLKPGVIKK	3.447447439978341
KPGEIAEEL	0.0
SADYADLLQTF	0.44481318066623043
ATWPSAWPK	0.34061982808863617
NYEAGKDDYVKA	0.0
VSAFIEKEVGNDLK	0.0
YLSLIAKSV	0.0
KPAKTQKTSL	7.733464644083765
TENSLFDSRGW	0.0
SELLQQAL	0.0
DRHSKTQIL	7.334196512529759
SAFSILFNR	2.1270898010433843
ETATPAPVEK	10.019638063850092
ATAPQLDDEEMY	0.0
APGLRGLRL	1.7071518735795441
YPAQQTDVY	1.6684479205721492
RVSSLAERV	4.364708018369917
LTWQRDGEDQTQ	0.0
RMESVFNQAI	0.0
LESLPATHI	2.9767876853931337
RMKGVQQGIEQRVK	0.0
VTLAAHLPAEF	3.1212238273152426
AQLPNPVL	0.0
TTGFYSGFSEVAEK	0.7631325799884773
RGEAHLAVNDFELAR	5.011745963101506
SEHAVLIGA	0.0
FLFNKVVN	0.0
LYIGHLTTL	14.974032948403371
QAFMFTEQY	1.3018020852179577
DFAFRITPR	1.5877534874174584
PALKRLDL	0.0
STTDWKQIRSIIMRE	0.5771319830712265
ADIWSLGITAIELAR	0.0
GSTITGVGK	0.0
ITDVHSNDL	1.3155435672014346
SFRYNGLIHR	4.120795673018504
VFRRFVE	0.0
RQLHDDYFY	0.4234264140593838
TVQIPPSTTY	0.6173310468927663
KSGLLAESTW	4.979879331656666
LRYFSTAVSR	0.33955747176610823
PRTRGEEL	0.0
EEAPGHRPT	0.34389153718067533
SLDEAQFVL	27.21240434609842
GHVKPQAL	0.0
DHTFHLEL	0.0
QSLGVAFYR	0.0
TVKISNY	0.0
REEPPGTFSVI	0.33215527942909145
ALSLERF	0.0
QRVMDQHKL	5.569099204470743
STSSFEHRW	2.1005577727261557
SEPYEPSPTL	1.3347170622079652
ITAVLTNHL	0.0
LLDPNEKYLLR	0.9279021653270266
VSVPRDRFTW	0.871540093157431
RRPEYTPIH	0.0
VAEAAASLL	0.0
RLLSARRLA	0.0
KEYSVFLTM	0.3597119360961569
AIDNPLHY	0.0
VPLFLDGNVSF	0.0
HPQHLPSL	0.0
KQIDKSSMY	5.350345182490186
TKMDIRGAVD	0.0
AVNPHLFSL	2.483013964053362
GERIITQGEKA	0.0
RVRKLPSTTL	20.031032494267645
HRSLQLS	0.0
LPASHFRNV	2.231875648047653
MEVAEQGR	0.0
NMRTLWINR	0.3981406802997267
WTELLQDPSTATR	0.38512876767845655
RMRLDTWTLK	0.36308693409852844
LFDDCTQQY	0.5653552739657391
KGLNVQEQL	0.0
FLDVAGLL	0.0
GFLRDNQLSE	0.0
ELAQQVQQV	3.754177832928464
EADGAAWVLLY	0.38404853557405366
ELIQKAKL	0.0
GPKFLKSGDAAIVD	0.4934969053459587
TIDDTISKFRR	0.3342398856886206
AKIDDDANLE	0.0
IVIGIIKTV	7.898086895526329
ISVVQNGFFAHKV	0.31790566456758407
VVDLGKTSSTV	0.6938485442031407
TAGWNIPMGLLYNK	1.800955977049406
SQHSLVSQL	3.773902101995449
SGYKIYPGHGR	0.5423447844576478
ALPAPDPEL	1.7806700882030766
FARHLEEEKERR	0.4049323182476825
QLLGACDISLAT	0.0
LTLPEKSLSEV	0.0
AEITELILKA	0.34225204499276884
LYIQKQFPI	0.0
PVFDNLMQQKLVDQ	0.0
LQGYIPSNY	0.0
AFHHANF	0.0
FLQGPKIAEEF	0.0
SAFTPDQALKK	6.24432750831601
HQLHLQQQL	10.028886284425342
QQQLQHQQF	5.384583037655538
FLVSETPAL	1.5019922289288217
HTSKIQEFA	0.7580296871003697
IEAKVEPAL	0.7361958998870254
SVEGEGEEEGE	0.41486858764785844
VYSKDQLQT	0.0
IQDITQRLFF	0.0
TNFPKVATSF	0.0
VQMEPKVV	0.0
LPPEDDTRDN	0.0
DTAPESQA	0.0
FLIGSTTSR	0.0
LVKTIDQF	0.0
GDLNHLVSA	0.43165053652134605
YDIAFSR	0.0
NHEEEMNALR	0.3849366893350894
GTDAEAIYV	0.0
APQPAKPRL	41.938212975261735
RLGRVFYV	0.0
VHTQETSEGLDSSSK	0.40966969310761187
RTSAEKLLQEY	0.746166851207607
TVARVEPNIKW	0.0
PAAEQRKNR	0.0
IIYVPKDSRHK	0.7017661932296662
VLYAYGYYTGEPSK	5.467325391436099
KELEDSLERI	0.36095425818523286
KIEDEKKDEEKEDPK	0.0
SEGQISIF	0.0
LHIDPNFASL	3.8765962838587
MYNRPVEVY	1.6939103514273115
TMKIKIIAPPERKY	1.7679502015009054
ASNPESHFVA	0.4704367049520389
DSGFREIENKAIQDP	1.4590203398949448
DECGKTFTW	0.3521610254357032
GLPSRPPSQL	2.0926011070877033
RLKGIEEEEI	0.0
KSSLNPILF	0.4678134235437058
VLDDRELLL	7.17817034601401
SEWYPSEAKVL	0.0
AYERSMMSAYERSM	0.0
RGLTPPASY	0.4234264140593838
LLADTKLDL	0.0
KVSYSHIQSK	6.558457487890175
NVKLPDAYERLIL	0.0
NTDGRLLEY	5.836219952259385
ALIYNEAL	0.0
LKKLKITAVDKTED	0.0
GADVNNSTY	0.3409095597644957
KSNDLVKKR	0.32199131041262663
TTAINTENIR	0.0
WEVEVGDKA	0.33068997243186576
FFSPMLG	0.0
LPANAILNQF	0.0
YWKDPEYAKY	1.6906016755187767
GPRKSVIPP	0.7565362788705688
VPKFSISATY	0.0
RRNYEEKGKRY	0.32782287188863374
MRVMAPRALL	0.33805811421919413
SVFACPILR	0.9662858849291239
SPFDIITDNPDMN	0.536186337905067
QSKPEILNLVKR	0.0
DERRTIKL	0.0
VMLGTQLLYKF	0.40248054834223257
HYNLQNAF	0.0
ELLLKRTV	0.0
ITGRTTTNEEL	0.0
SADQPQQQP	0.657341973049419
VVELLHKEIIL	0.0
ERIVTTY	0.0
VYEVPVETKF	0.0
TVRTLGLGEEW	1.6886213968450177
YPATTPTG	0.0
SVLDPAKVQSL	0.0
TLGVDLVALATR	0.0
KYTHFIQSF	11.78827430574177
LTEMLLNVEY	0.4477451087933781
FGFVEFEDPRDADDA	0.40008361183586616
GQRKPATSY	86.20683315042658
PRADAKAY	0.0
GRSGVHSHM	0.9685381875024051
SATLPLPAR	0.0
QPPQQPRM	0.0
IRVYPERSTSYGY	0.9207985770588354
SFAERKLQR	0.32146914171170754
VASPFLLLA	0.0
ETQSKRIL	0.0
ATIHPLVRR	0.3713506873929655
KYKEDEPLF	14.133689888925446
KQNPLPSSF	1.5522051641946928
TYGDAGLTY	0.6524577819005273
YQVTQGIGRN	0.0
AQHTGQLVL	18.277535984248487
WIVTNSVL	0.0
HHFNSGAQSVL	1.407018798029486
FTIEDFHNTF	0.0
LDKYLEIVHAQPY	0.5409791098772393
YPLDGEKIL	4.341919900570347
TPADARIQI	0.7778112598771535
KAADPWVLK	2.7210816770272364
YTEEDAASYVR	0.0
QEQQNSQRL	0.6756928540213569
NSSPVSKKM	0.7981246998864163
YLAAGTVY	0.0
AEKGPMIVL	7.7911376665786385
RNDEELNKLLGK	0.9531477293360969
AVDALIDSMSL	0.5057496896131798
VQKKLYEEI	1.0949977823310897
HTERLKANDSLKLSQ	0.0
KSWKGGGII	0.47108449479023556
LIPDVTSQL	0.0
DEYKAFYKSF	3.7826891509299134
NSPLVSR	0.0
RLPGGNEIGM	0.0
TVLGYFIGR	20.25808712853518
EAAQESTRR	1.0883507708422442
HSLLPAL	0.0
KHGWTWSVPKFMK	0.0
KRFKSAA	0.0
KQDNTPK	0.0
RDAALERVQM	0.0
LTVPWLVEF	1.2731315875454874
ILNQSNSIF	0.0
AQANGFSVV	0.46838798206822485
AHKGFKGVD	0.0
TPHFNRKRL	4.406508420654442
AMFPPTSIY	1.0179498991649265
SLPGNFFYL	5.967033628678259
EHAKINETDTF	1.8834241060907837
EESYSLLRKAQRNNE	0.5370609608327206
TKMKETAEA	0.0
SQSGYSQSY	24.242927819165043
RPFHLAAV	0.0
DMVHRFLL	0.0
IGDFGLATV	0.0
HVDEIKE	0.0
GKQVVSTLLI	0.0
GLLPQQIQAV	0.8474463000245798
TLFGNSLKEL	0.0
IKLSSPAVINSRVSA	0.0
LQPFQKGFIIQPD	0.0
LETVRTPAL	0.0
TENYGGKWPFWL	0.4087474717650345
KLWQRVTRA	1.2209955076176675
SRKEAVLL	0.0
HPVLLSRL	0.0
RLKNLPLNW	2.420969470583986
GVLTGMNETSAVIIAAPQ	0.0
ATSKRAPPPR	1.4186015174557103
AESVERLQQRVQE	0.35920435028860714
YGLIFHSTFIGR	0.0
TITPIVL	0.0
NTMNQFVNK	24.525699924533125
IESSPQYRL	2.848452870452976
RTQLYDKQR	0.6508979389501576
QILEKGAAKR	0.0
TIQDTGIGMTQEELV	0.0
VTSEKTALSW	0.8205187372169548
NLQTVQLLI	0.0
WPVDLVEK	0.0
RYLPPQTVDHI	0.0
RFHNHTTHM	3.2233225821229734
LQATHDLL	0.0
YTVTEFQPLYY	2.10441647302877
KGTLKVLRTYNV	0.0
QHVQHHHRF	4.287410866462046
EVYEALVY	0.0
KQKALNAGY	49.900639521615616
ETDLAKRF	0.0
FYPKYLVCL	1.0815212931562428
TVASKTQYF	0.38227456395105214
ATLYIQMNEK	0.0
RSLDHPNVLKF	12.854270718287914
SFKMVSY	0.0
SLFERLVK	0.0
AGPVRGVGGPSQQ	0.0
QTNYPSSDNS	0.0
DEMFLEAL	0.0
ALPALLTRL	1.7349490086514099
AEMEHLLERSWY	20.697718176398247
AAAAVVAAA	0.0
LYLLMTKHE	0.0
AEDDPSRTL	24.971609274995075
CSQELQRHR	0.32782287188863374
AELLDATQHTL	3.429489810975329
KEPDGIPFIL	6.222369777646446
MGQKDSYVGDEAQS	0.0
LPNQGSLLR	0.3993408607934789
LDLRVAVL	0.0
REVWNTYEL	2.53480096587758
EAAPKPSAK	0.362153165838919
EVEKRMV	0.0
AIRDGVIEA	1.2903597927089805
RVLYPNDNF	0.4783941938311112
TVATPSSGLKK	0.34061982808863617
KGESSGKNVTLPAVF	0.0
AEFLDKHVT	1.0442542014507665
FTFKQECKIKYSERV	0.5370609608327206
KSTSLSLFY	0.3619216039079521
GQASQSYSGY	2.3780135302615135
QEVLEVTTSHL	0.4170626813386148
DHAECPVSA	1.7758007572102041
INQPQFRAVLGEVKL	0.0
SVYLRANVPNKVIQ	1.6530618584724233
IPDEVIKKW	0.8896833077368961
SAMPTSSSF	27.91388887089196
AEAPGSAQV	0.33367254483865594
VESPSQDQRL	0.38947234644757694
SPRSAATGL	2.386622748577222
VAHGCSVTL	0.0
VLGEDNAPL	0.0
LRVPFVVDI	1.8727563680939308
MAGDTEVWKQMFQEL	0.0
RTSNYIYNF	13.982919925146726
KTIDNQRVY	7.565886028425476
PAGHRPAL	0.0
RPRPPATRT	3.0911459672695534
RVIRGQRKGAGSVF	0.33303873410587387
LAELRGVPRGLYDG	0.5370609608327206
GFLPIHL	0.0
TLRARAAAGYY	0.0
HRPQLENLL	1.8143067836240059
TAQPTQGYAQTTQ	0.8343626405665631
VSVTKLEF	0.0
VVKGGKKKKQVLK	0.0
TEAEVRLFY	0.6929797481917452
TEVKFEEL	0.0
SLVISPPVRTA	0.0
DRIDENYSL	0.7419500748899149
FQFRGGF	0.0
LPKPGGAHSL	18.06817098307579
LEKDIKTSY	1.2519837425063902
EINEPCGNSTNL	0.0
KVKSPELQAEAK	0.0
RLKPFGVQRF	2.917777099806168
TKIKPRI	0.0
GEEEGARLP	0.9711004771727311
QPIGSSGIASSL	0.693621422811676
LKVSKDKRALKF	0.0
SPKLHAEAI	5.3234566185866585
AQFFVEDASTASALK	3.4776423590868406
KKPEEGLQVEQLSDV	0.0
LTATDSIQLW	1.2644062506121034
NEIANKDSM	0.6243396150577476
GVSYPQLPR	1.427571257666429
RIRAQLASL	37.22749873819003
IIIHDEPTY	0.9299732451786856
SLHIPNCDK	0.0
RIMKKLKYV	0.0
EYLTSHLEI	0.4293043433921537
FAKLVEEF	0.0
IPFAPGDYDVNITY	0.5085995730515764
KGPSASAAL	0.8738410612442087
NELGVVVAH	3.7894066908942565
FDGHHSI	0.0
KYKAPGEE	0.0
SEEETRVVF	14.360556642684642
ADIKKAY	0.0
SPISQRRPSQNA	0.6715029273641272
LGGEEAAF	0.0
FGIRPDDYLY	0.39669734808354357
VPENKGISL	12.012523809329245
HSAVNMNLHY	0.7200752767224643
LREIIADVRAAR	0.0
TTNVVDIILAHHFG	0.0
AVFSAPPFPAAIGSQK	0.0
SETGSDSKKKYF	0.0
GAPIEEELD	0.0
DHVVLLAV	0.0
KLRSIGWGEEF	1.9048186553257016
KLIQEGKAY	5.23965981940701
DTILANARF	0.0
RCVLLNYWKVLPK	0.0
VAGVANALAHK	0.0
SSSPVNVKKLKVSEL	0.0
SLQNGRMSIK	0.0
LPKYTSQIV	0.0
ISNIYLIKGSALRG	0.0
ETTDLLAHW	1.3132888289696347
LHSSVQQHL	2.6512510922968886
HLFGASLGGFLAQK	0.35079240919102694
VPPEKSPII	2.7015369147178254
TTKSVSIAA	0.7536450155354726
QNVLDLDGDPELFER	0.38677290421066973
IAEGVNSLL	1.3022920267741929
SMIPSFMTM	0.9217687581479943
TKVAAVSAF	0.5868566428282411
DTIEYLKR	0.0
RHEGFAAAL	2.4331555537605714
VLKSIDGAY	0.0
HPLEDRNTIEM	4.5769788521475085
FAYSDSRVG	0.0
TTAQEVLARAR	10.905043961254515
VLRTLVT	0.0
QAKVRKLEL	9.471337599557826
IPATGHSL	0.0
TRVFGVYLLW	0.5568369951682801
LLAAIVERA	0.41105894033541857
NRKDAEAWFNEKSKE	0.0
FVPLHHFYL	1.0410157210691722
DEKSLALLL	0.0
HVSDTSVVL	1.2165244855995974
HDFRSPPPGM	0.0
YVPLPRHLSERSEQN	0.34705753633055964
QVEELFER	0.0
QLNTILPDARDPAF	0.0
SVFDAYVLPK	9.849069955324747
KQNEDSKRLIWLY	0.4463250020926672
RLSEKITPLK	0.0
VYNSVSTI	0.0
IIERYPEETL	0.0
RTTGLPKAK	0.0
TTMIHTPENPVIR	2.172914042538161
ASYYGGRGVGGIK	0.8775843554568681
RKLTQETTY	4.120617455381105
RIFAHKIYL	2.2356179479649763
MMLDIRNEV	0.8780639772160465
VYSASTHKF	0.35302990858153854
SLSTTNVFA	0.0
FTDCYGYHDF	0.0
NKGTEDFIVESL	0.40008361183586616
GKVIEVKAKRRTGPL	0.5403595223227623
ASGLTQKW	0.0
GALAIRQLASVILKQ	0.5771319830712265
SPARLQSL	0.0
RLWSAGCRSK	0.0
VVGPNITL	0.0
LAQALHEMR	0.0
RDQAYAINL	1.1270128607979923
IELDPRGRIPVNTRF	0.0
VQAALKLKQSL	0.0
HDNFGIVEGLMT	0.0
QVAAEILEI	1.6413102063806246
EVPGYIVLF	0.8632367949886063
FTDKKTHLYTL	0.0
LGKLKEEM	0.0
GQEELFL	0.0
TVNRYLQSVRPLMKE	0.0
RNSTVLLSM	0.0
KERASFITP	3.303622003839111
TEFEDIKS	0.0
SLPEFGITHF	2.1071497998632918
LAMTEEEKNIKWG	0.0
DKLAEEHSS	0.4586041554830168
DLELNSSSSHNTLRPA	0.0
FQDLSSSI	0.0
SPLDRTWNL	0.32567296686841224
RMLAAKTV	0.0
RSEDTAMYY	1.7580764758236105
AENMADLIDGY	0.0
GELFSREDL	2.583315738187394
LVESTYLLY	5.570731937789141
RIKGCTDNL	0.0
KLPGSVGEK	4.466683171531271
TLYERIVSRL	0.29707080684911247
KLKAKVVVK	1.718665273144218
KDFSYSSNLKL	0.38562774756045526
HPVFTEAIY	1.2504960427148961
LAFAREFMA	0.0
SSHALKLSW	0.4473772746060278
DAPRRAEL	0.0
STDTSGYGQS	1.5500309550730285
MVGSYGPRPEEY	0.0
LNQLKPGLQYK	0.0
DTSIPLKIL	0.0
VLFYTPWCR	0.0
DTSPSTATK	1.085152846684579
EAYHSVIKY	21.23714754962578
RDFTAFAL	0.0
GYAGSWVSI	0.0
KYFGRSLEL	1.220463535627274
VLIEWGNNPIEL	0.0
TIRERPSSA	0.5901872680950252
DIPKEMTGIWR	0.0
VLLDLDQQTL	0.9218002129087706
FMEPTLLML	6.843448353076894
LPSDTKRSQIY	0.8803389940636063
EVFTTTEGRTR	4.775313120436207
RFKWFKNGNELNRK	0.580324814819812
ANAEKTSGSNVK	0.0
DTRTYTW	0.0
HQVELERL	0.0
THMVVANTM	0.3571104577603746
FLRDEEPLL	1.1648585448261362
SQDARFYAL	2.6179191914575966
ISKQEYDESGPSIV	0.4074155432627552
DSHYSHY	0.0
KLSSIID	0.0
DVLRTNLGPK	0.0
VKYLMLKDY	0.6318028012033645
KPVIPLPQI	0.3858948431693395
ELKGLDVDSL	0.0
SEARGEEQNPRL	1.1063388020350622
PIFLPRV	0.0
AYVPDVTGRY	6.036601029145755
ITSNTKHLV	0.6266795638103856
SAYGGLTSPGL	0.8890916098882305
IACERIPEA	0.0
PGSARRPL	0.0
FFCGRGHVY	0.4053989670633445
DTIDVSNLNR	1.887613781706541
VVDIFQVVKALRKA	0.5468676134660037
GLFGVLNEI	0.4151330551489546
AVLQFTPASW	1.120168380906245
SLNGNSSIVGR	0.0
GIDRDAIAQA	0.0
SPVDQGATGASQG	0.0
YLAVGNYRL	4.965563624262547
IIAGNDQQKKKY	0.0
AAPTDPADGPV	0.9972779504596195
LEAHETFNEW	16.93691967789297
DAVLRFNGAPTAN	0.0
VQIKQMF	0.0
QWNNDNPLF	0.0
WLAEVEDKL	0.8931729394750464
KAFNHSSSL	1.4236353549373895
EHCIEYVRM	0.0
YIDEVIIEQF	0.47705814853814266
YLKTYRSQAPVL	0.6561940736951157
HSTDIGALMYPSY	0.0
KAPGIIPRISV	0.0
AKETFGVNNAVYGID	0.580324814819812
TWDQVAEVL	0.5894406741096809
SETKTEEL	0.0
AIFGNADPAQK	0.3294216696739001
RAPVAIKV	0.0
VFPKPLITRF	5.002609640223567
TTVDIKLKQW	2.041442262813374
ATYHGSFST	0.0
KEVTAIETKL	3.2925051979574356
GTPQQIDYAR	0.3769587212834871
KESEVKREF	36.31164137984687
TPVSPESSSTEEKS	1.0685685031762693
VTDNGSPPK	4.422145919261047
RLPVMMDEALSYLEK	0.7934459885718248
TILGPPGSVY	3.520295405299962
SMAPGLDLISV	0.440650514944948
STAFVYTKNPNGYS	1.6209630784488598
HEHSSHAW	0.0
MAIANTRTH	0.7981246998864163
AEKIQAL	0.0
YPATAAAPM	0.7951234609787808
AELRGVEGF	7.546933753392918
EVAPDFFEY	5.188882296537542
GEKENPMREL	2.115554692835469
VYDGREHTV	0.5259969180655774
DGSERLGEQNFHKA	0.0
TAAAIGATPR	5.098521440957242
SGIIKNTASLKYEN	1.0293188335912375
AVYAGMITV	0.0
IAEIRLDKVVPLKEN	0.0
VGTKGIPHLVTH	0.0
DEVKSKLDIW	0.0
AQYLPKEQYL	0.3981941233858431
ASFIEQVA	0.0
VVVPPLPGK	40.39635738095299
KTEKTEFLGFFY	0.34472158860371627
KPYCNEIHA	0.0
GYSTKDSY	0.0
YPIQNMDKL	0.3993408607934789
TGEVIPPMKEFPDQ	0.0
REREEIINSL	2.5220675129184986
ENLTPVVLR	1.5822654888072125
STDGMASVAAYTY	0.0
KYKNSEINFSF	8.046386171480783
YRLQFNETF	3.1335562302880704
KENFVIQEL	0.7358023222137058
KPESRRSSL	1.6913949267323245
NRAKAQIAL	7.012172113724396
EEGFPIRPH	0.0
VAAAPGTPA	0.0
NRFQGQPDIY	0.49155320734484925
NTRTNEKVEL	0.0
KLASLRKSTK	0.0
LESLHSFVAA	0.0
ARAALTGLLH	0.5064128870748594
YPWTIDNKY	12.169583453696639
NEFPRVASV	2.926005763000897
SKEVEEDEYK	0.0
FSDTPANA	0.0
RDLSPPDNHL	1.229777002623498
GRCDATILY	1.0356170857415419
IPRACPREVQM	0.6889804782873818
SEEDYRTLT	0.0
YLGKYWAIKL	0.0
AHFKDFTATFGPLDS	0.0
RLLKEHQAK	18.341387242920238
GNMGLAMKL	0.0
VLRDVVQAY	0.5246617968126358
SECRDLVVP	0.650081304296778
VLLPKKTESQKTKS	7.546728083544182
EAPFSFRSL	0.0
VTLPVSFAQLKNLKW	0.5352579874569889
DPDSFQHLPKLERL	0.5370609608327206
NERPVEHW	0.0
IIRKPVTVHSR	0.0
SETQITSHGF	2.8402590103502465
ALLEALHLY	0.8692023180409357
LLEDGEDFNL	0.5356414024384767
WSDDGSKVF	0.0
ASRFLKK	0.0
AVADAILRA	0.657777978129376
PAVVLLLL	0.0
GPHEARLRAEL	0.0
NQDAVATEL	2.6408997672667462
NIIAGITGM	0.0
DYLHVAL	0.0
YIIEVNARL	6.914371932274306
KLKMLTEAI	0.4863000695925967
ISVFTAASTERAPVT	1.72512008967004
SPDSLAVSLGERAT	0.0
RETNLDSLPL	0.0
KLLQPFLLR	0.0
YTASVVRSR	6.360291361941679
HGKVKSVEL	14.898729098316561
NMNDAIFSV	7.564075582184484
GTEDEVEK	0.0
SEHRVAGA	0.0
VPHNPAPPM	14.045086383542362
FPQVPYHLVL	0.3961687160767593
TRAVQPLRL	0.3508182818593576
GLGRLIYLY	0.0
QHNEDITL	0.0
KLPWVTVSH	0.3581536706888365
FDKRFEIINAIYEPT	0.5401085189076709
YPMERLVAD	0.5995290884973292
AAFRIVVM	0.0
VQLYQKKI	0.0
SELSPEDQRVF	1.3038321773359307
DAASSTKV	0.0
SGDLGDMEPL	0.0
APDIPTPVL	3.4693172151105918
ASFPNVSSFEWVK	1.393646626164585
HTIRIQYSPAR	0.0
SQAPHTITW	9.515565785510754
VVIGMDVAASEFFR	5.866880497839022
RQLVGRTF	0.0
LTEKEQIVPKPE	0.5420954744383326
KELEVAEGGKAEL	3.7003509991776133
SLASIVQFY	0.0
FTATVKVTR	0.7246386587808922
AEDHPRMVIL	1.5349733587848697
YPSEHLIQA	8.692218854297817
REEIQSSISGVTAAY	4.382766364610063
FQDSWTPEL	0.6289591771839601
LEEIFHQY	0.0
NVINWENVTER	0.37669509024444475
VDLVVHSL	0.0
NPSANYHAL	0.34084294248070285
VYQEVKGSM	0.0
FEEAVEK	0.0
HPFIDDYQY	8.083792459219096
GKPLGPRTLY	0.5727929841492766
LDKALTQR	0.0
RLVEFLITY	6.280767370750025
AAQPRVTGVVLFR	0.36359940896191834
FLHSLII	0.0
EILDKKFTV	0.33470575925652357
RRKDFVSEAY	18.549426835270193
SYRKKVVL	0.0
HLYQDHMQYI	0.4920211833708014
RLSQQRESL	0.9784591201537982
QEFPYKS	0.0
VYSLFKAKL	0.0
AEKFEPEY	0.0
LLPSVRQEV	15.681217224438852
DALSLKELI	0.0
SAVDGKNIVR	1.086029941291034
DRLGFSEVE	0.0
AEQDLIREL	58.07705023274792
DIVIPVKDDPDEGEAR	0.0
VVVTMEHSAK	0.0
SGPFLADFNGFSHL	1.6209630784488598
RFKSYEHCF	0.9744458582915915
STSGDVVSRNQSFL	0.0
SRQVLIYLARELAAG	0.0
LTKKGQQIY	1.4654134692802228
AYLQQLR	0.0
RTRNDVFYL	0.0
FAANHQEF	0.0
RVLYNLFTKY	1.315218137848462
VANLRAAL	0.0
IITGGAAAQDGR	0.0
RQKALGKNR	0.9782214665798061
KLDEYIAIA	4.3126072277460965
IYPYIRTLL	7.713927089296369
AWGPGLETGQVGK	0.0
EKVQEQLGND	0.0
AGPSSRPSGGAAA	0.3690593721200354
RTCEAFAVR	0.9675959736467366
VRQPPGKGLEWI	3.6193230063213218
QRQRLERERM	0.770367633927878
SHNPETKKTRVK	0.0
EQYTRYQEV	1.9267755179456993
SDAPGVPRI	14.088024802467967
TSSSDSLTQAL	0.657341973049419
EDAALFKAW	7.9520907946427055
DPPNVIIV	0.0
KITDVIIG	0.0
KLKSIIIGK	0.3397762579360315
AADVKQLGGSVE	0.0
QEVPASGLFRI	0.0
GLQDPIIARM	0.0
YHEPRSFEV	0.7050910206319669
KEWEEAELQA	0.36167171382038926
KREEKAAEHK	0.4558267084792096
TRFKAFVA	0.0
YYITGNLETF	14.956557375519628
DHSATVTI	0.0
KPSDVMLVHF	2.226776026489531
QELDAASKV	4.328428165514151
ISERWKNFPSPVD	0.0
EVFDVIAEIKR	0.3741423302749551
GPVNYNVTTEFEK	1.1568311724269777
RYEDPTLRNR	0.0
DIRFNPDIF	0.0
LIKEIKAIASIPT	0.0
REAQKFALA	7.940870054288337
LEDQQDPSPSS	0.0
EENFPLGTVQF	0.0
TKFGGIVVL	2.4889463745641236
FQAPTMATY	30.05014098536073
ASLIREHGR	0.6463871596833453
LMKEGLEAA	0.0
SKANPVNR	0.0
EELQRLKDRY	26.530643382676235
DGISYTTLR	0.0
KMGEDMHTI	8.236881161720563
GKDLLGRF	0.0
VLYPRAAGMPL	0.0
KYNADQIRR	1.293929071920933
GQLPLLVVF	1.6041417369691382
RPTICQLLI	0.0
DVVPKDVNAAI	0.0
HLKARQIAL	0.296287131198884
AIPPTQFKL	1.2152790972411545
ETFSSEKARL	0.3582856900117162
EECPMRNTP	0.3206277356665063
ATAAARCGSRTLLLTH	0.0
LVELTQK	0.0
IMGNKKVSV	0.0
QQNRGFAFV	0.0
RPRPRAIAV	0.6705784145842486
DTANTSPFKV	0.0
YLIECFDRVG	0.0
RLMNDMT	0.0
LPLDLQELI	0.45344465987543514
IADTNFDVL	0.0
DRDILEHII	0.0
NEITIPVT	0.0
RTTGIVMD	0.0
TFPTRPSGLGVW	1.2938665772867224
RQVASLTSL	0.4772790357929337
HILEEKGLVKV	0.0
TISEINVKI	0.40815802407474816
YPDTQAVNEY	0.9152656027927177
RRIQDEKAL	0.9998362274377266
AEHFLEQQM	50.905894941194326
EFKAVQQVQRL	0.0
GTIGDFKAY	0.4421657456788296
GHAQPHVVY	1.1679378201753925
GPVYRIGV	0.0
MHFRNFNYS	0.0
HLIHEVTK	0.0
ELEDDAIYSVHVPAG	0.0
KGGISNVW	0.0
RLMGKPHPLVT	0.7487829619192398
EEAQKAQKHF	19.307229169585888
RIVLHSLDL	1.1687017160505295
SEVQAKEEHL	0.7201570597472439
QTISGHALR	0.3793867053794487
NRVFLRAINK	0.0
KVQEKYVWNK	1.9755562832937508
VEEPASERL	5.034712805426246
RVHRLLRK	0.0
VIEDYCTGLKALLY	0.3526521506749654
SNSEKHVTF	0.7746948050822389
KEPSIALEKL	0.0
TSLGRSGNSLR	0.0
DEELKDAFQNA	0.0
VYQYMHETI	4.811373935935634
DGKSQFVSY	0.502583391003898
VLGSLSSV	0.0
KTETSHEQW	0.48556283926088917
SSLLVGNLKK	0.6309040752489967
EDLMRSEPV	0.43180849304470925
VPYLASYVSPVLK	0.0
QADRAFQQL	0.644504663923587
ARQVDGDNSHVEMKL	0.0
TQSRASSSF	2.0864353733285967
KESSADLLLPPDIISK	0.0
QGFRTVLEL	0.0
KLLDDEVPF	0.0
KQFEGSTSF	47.793230642846495
MPCGIMDQF	1.6935459861862527
RVKKLKDYAF	0.0
DDTSRSII	0.0
KELENANDL	4.3320060990769145
QGLWLDVHALGELQR	0.0
KQPPQQPAAKI	0.8510758316544031
VYPSKQFDVL	11.471063394643972
VETWQEGSLKA	0.0
GTISLWSIISK	10.924342714511186
IQQATTVK	0.0
SQDDAMVDYFFQR	0.0
FEAEIEKY	0.0
AENSLGSARHAY	0.0
EVARRWGER	1.1621688002147101
GVIKVFND	0.0
ELAKQITSY	20.13809456958277
NLQNLLILTAIK	0.0
KPISEGEILF	0.0
AALHIFLEI	0.0
TQAQTTATY	24.189259383352145
SLATDLPSA	3.739148953030896
AHRLWSHRSY	1.1679378201753925
MVEKTINSD	0.0
HVKISFDL	0.0
ASGQAFELILSPRSK	0.44971801811595963
RQSPNYRVI	1.5296096129744507
SRWPLPEY	0.0
RTLDQSPEL	1.4109077043593907
YLNDHLEPWI	0.0
QTLDTSQTRF	0.3875689050548087
MQFTQAVEV	0.5174795211325505
SQQLAPQY	0.0
PLGEAQPQI	0.0
SELLRPEL	0.0
TAAAAATAF	0.0
SVKTKFYVL	1.5043052441044797
GEYRAVTEL	6.4867433244806865
EDVDPKVKL	0.3789809256516214
ISSPVLSL	0.0
IPQPAAQAL	0.37400315927297667
LADPSAFVAAAPVAA	1.660900119229187
SEYAHRGLDKL	0.0
LPGNILLYY	0.4647519708057936
NTFNADFQTAV	0.0
GTAKIHELY	5.578322060646809
GLSEAAAQSRL	2.951730129002558
RIGAEVYHNLK	0.0
DTDGKCLEY	8.772384860439438
SLYTNAKGSTISAF	0.0
EVYRLAIQSF	2.2463462298429144
DRTVLVIA	0.0
FSDPRSTRL	0.0
GLPIFILRL	1.914793070821612
YFLSRAQSL	3.5215009242703976
RKYSSQIML	1.7830919720779543
HQGQQQSY	0.0
VDDTQFV	0.0
NYIDRFLSS	0.0
SYEEKRYT	0.0
GTLRPSHR	0.0
FQMRIHKRL	0.0
SFPSEPVKL	3.0421239959739297
KVKRITPRH	0.0
LPWRFEEL	0.0
LQHSWILYV	0.0
SAQESVITR	0.733065649113582
THINIHKAQL	0.35118988881858926
LRSYLLVYY	0.5851654694161006
SFNPHGISTF	0.49193404982946615
AETQQPPAA	4.321808325315012
VDFRQYVRTL	0.0
VASAAAARFY	0.6417628502576128
AERPGEAA	0.0
AAFVEELDKV	0.9672314587074039
TTQGQSELTLLLK	4.364453485048445
LENRQEARPEPA	0.0
KLQFAPFSSALDVG	0.5401085189076709
DLVPDLSNFYAQYK	0.7613401151721997
RFKEGTCQR	2.255756862184748
EIIELPLKQPELFK	0.39439071427227296
KADEANDNLF	11.902828906207105
REENPSSVLA	0.4329816820621538
KPRPPLHLL	22.41383912679733
PSGNYVGDSDLQLER	0.3855885807920535
SKVMLNAGQK	0.0
RIRMRQEEL	0.32530276462489677
TESGAQALGNELVK	0.0
SEMDSERLQY	28.88475529696464
SAMMGAVAEK	1.6289129950983248
GEHIATEITA	0.0
RSRYQDILVFR	1.9423102536300723
RAASNFTEI	0.0
MLNEPVQEA	0.0
MIEGTPGQPY	0.5636820771759712
VTGAGAGLGRA	0.6992946113710568
LQEAQLYKEEGNQR	0.3834064178731615
ALLSWVNSL	11.200072875476058
SIHSTAKVVL	0.0
TSLCNGSK	0.0
YPVDKRRVNEF	0.0
ETLGFYESDRRRER	0.4049323182476825
THFESKTEL	10.722268906910369
LGIAQINLADY	0.0
RFILFKRPWHR	1.5189585550355162
VEEVDVGEIAPRT	0.39030666464071573
VILDSVASV	0.4338226339984124
KESDDGVVV	1.1170414055332911
EVGKSCIIKRY	0.0
KLKERAQRF	0.5003909795056061
EAAWAISNLTISGR	0.0
RLSFSVSR	0.0
LMGKGMKRV	0.0
REFKRSTGTW	0.3759063449863961
DEPLLKHWEF	1.6754238053743995
HHSAFSQMVI	0.33477223188349764
YRNPQQMPL	0.9656207843364235
NSMLRVLL	0.0
KTIDLGAAAHYTGDK	0.0
RLGEVGSTLY	0.0
NVLRETWLI	0.0
KAQIWDTAGLERYR	0.0
SLKDQLTDLSNSLEK	0.38687740651310243
TEFIDDQTFL	0.39285426350242986
GAEGQRPGFGY	1.1840901452727643
RADNSVFGLY	0.38177929009550615
SYVDKNLELF	16.347496581365778
VEVSKVLI	0.0
RELGSVPLRL	1.1133184582688023
GIFNGFSVTLK	0.0
AVHRQSICY	4.589051066180508
LPIKIAAVM	1.2046455587714504
AEKEDTQML	2.5911046784306713
LGPGIMGAIF	0.0
ASSSFKAADLQL	0.0
SVPDSSGPERIL	0.7021044999294183
AAQERAVRR	1.2967870734462197
KENVADQIAF	0.0
LENAKRLSMY	0.0
APGKGLSQS	0.7037766920575294
FGKNLAF	0.0
THVEAECPFL	2.3102240412237856
VAGSGGARRSALL	0.633583296147731
KDHEKAEF	0.0
IRQIYHTEL	0.0
GEMGKEETL	4.428051112273739
IAVDGEPLGRVSFEL	0.7138591584735412
LPPQIFNSPF	0.0
DTRVVELTQGL	0.0
FSGARNQL	0.0
VEFRNLENF	4.879243465761923
AQFLGADASRVI	0.0
AVRPALILI	0.0
SSSVEQKKGPTRQ	0.0
KNTDVVATL	1.166201347791094
VQEGNVESAYR	0.0
RISSNPVAK	40.48652133766349
NELNIVL	0.0
SQFKEHQRI	5.850828951403792
IQVSRTPVV	1.382665675988597
VTQDTENELK	2.050797684666865
KLKYRLNIL	0.2936074282112995
DVIELTDDSFDK	0.3865654983224521
FLHDLKETNI	0.39553735325246436
SYMDPMNEY	5.652781014881345
KHPSPRTQHIQQPRK	0.8198248785677795
ALATSIHQS	2.8425291592093234
EALERMF	0.0
YIIDTTGKL	1.0570216941920632
SPAARAAPAALCAFR	0.0
IEFQVHAL	0.0
SVMKIMSTVKK	0.0
KEYLRYVEA	1.077931922318553
NLSINPMLL	0.0
RQLRWQLLSSR	1.4657581681010419
ALDPASLPRV	2.755949891272321
KAKTGAAGKFK	0.0
KLFSSKSNAQF	0.0
RIASEASRL	2.574360690808183
KAKTWIPEV	0.5658222091242371
SIKELQFY	0.0
GTIEEKPALYK	0.3200181809189293
RTPEAKENENI	0.0
ALKNRLE	0.0
GIANPVTRETY	0.0
AVPSGASTGIYEA	0.4468832813248863
STPSTTSSL	0.8504836392306818
GPGAPPKAVL	0.3412900311110881
IFSPNVVNLTL	0.369954603269593
ATFDRQEL	0.0
GTLHRLAQAGYRA	0.5697440363936511
FFDTWAMNDD	0.0
TDAYFKKKKL	0.0
DNLIPGSR	0.0
LSRLIVEER	0.0
AVHPGYGF	0.0
SYFSQHQRI	0.7441668679765819
EVRQLHSAF	3.0031507709649
KAARVIIEKY	0.0
TYKDTHRKF	10.693655976877672
YHQKIDSNL	0.3308289677995623
FYHKYFNYL	46.57299904950048
HVDKLYQKL	1.4692960145364076
KEVPRASLL	1.7127374569477443
AAGYNVKFDM	0.0
GTIKKFLSL	3.181215939709271
ISPPWDFREF	0.5769666659509021
HTAAMVQQY	20.375784457664608
QPILRHLL	0.0
VFFSAQNAA	0.0
SVLKRLMN	0.0
ALREEGEGV	1.5770459133528505
DVAGAEALLDR	0.0
GEYAYVTVC	0.6654004532481171
HADPQTSRSL	0.8621170091039968
AEAEASRLT	0.3293224162550056
VAIQPDVFSHY	1.2684597850419894
DCGKFFSQR	0.8065442832305255
RQFLFRPWDV	0.0
SSVEVRMEF	0.8125937361857228
ANSPWVVQLFY	0.5658222091242371
EEIMKYEA	0.0
TEPRYPPHSL	0.0
KIVGGLCCI	0.0
SYGQQSSY	0.0
TVKEESEDPDYY	2.243137492882893
KRFNKYINTDAKF	2.0257832924506625
EAPPATQNF	0.38227456395105214
RQEQTKRML	1.3006587712133115
HRDPSVFSA	2.481271250462252
DENDNTPSF	0.3095998503274018
DAHGSFCF	0.0
TSLPAPHSW	4.269298336089687
KELEKVYDP	1.077931922318553
NGERTLDGFKK	0.0
RSPGKHIYL	0.5918373189846682
FFDQPDNIAHM	0.0
HSKLAHIKR	2.9085480184270316
AMAPGAPQV	23.325520643525604
WKGLVGI	0.0
ASYSGLMRIER	0.0
LELLVLEQF	0.6678871084042518
KVNEEVAKL	0.4533790506098863
GRLGEAEGL	0.5327871969332875
APPIDRSIL	0.7127688288952079
KLREGQNFIF	0.0
HNIAGTTHSGAEK	0.0
GEEKESWIKAL	0.779858736651705
DAINTEFKN	0.0
YKNPSEYHY	0.6272811253701304
YCDERITEL	13.973825233855928
TPANEDQKIGIEIIK	0.0
MHLEEHLFC	0.0
KEKKIKEL	0.0
DFEKVNLEL	0.0
HLLDNTERL	6.544413068763778
TSGGGGTSRMY	0.49493871314037624
EEKVAFVNW	1.4104422083584789
LINSQGERFM	0.0
ILGAWLAEETSSLR	0.7702116068688336
MEFGLSWVF	7.4804460949678155
GKDLPEHAVL	0.0
RPPESGLGR	0.3224246225347394
SSSVMCP	0.0
ALREKKVVY	4.836040169866401
DEIERKFD	0.0
LPGILSQL	0.0
RAINNKQLFGR	0.0
YTTPTAPQAY	0.3877663825737753
KTAKLHHSF	0.5390329190053125
QELEATRDSL	0.797926076201993
LPRWKCEQL	1.0112940931933982
EAAVAFLFR	6.132379245573796
VTFSSFQRRFPEVSG	0.0
YDSPINSASHIPSSK	1.9526268273481804
HSTSVSSLAER	1.4355226571238426
YESSRADEL	3.4964031591116576
FEWAKNSPLN	0.0
MPDVDFNL	0.0
DMSPLSETEMALGK	5.84147865534292
KFKGDLAYR	1.2905549260346048
KPPDTPRPVM	2.0459586142328106
GAGEFGEVCRGRLK	0.0
FAFVHISF	0.0
AAQASEALP	0.0
VPQALGRSSL	0.36153178883068954
NEIQVVVA	0.0
DACLTTINI	0.0
EDMKTYF	0.0
SPPLSANAF	1.007306569949552
AKKFDLLKY	1.778694729962822
RQASTGSEL	11.693802938492425
ETMGHSADRLAA	0.0
RTLLGDPKF	0.47108449479023556
EEQPRPFVL	0.3519605657358553
LPAESNEKI	0.8717761193081662
LLPKKTESQKTKSK	0.9868870729967614
SLFSHSLISI	0.8394216281608762
VEADTVVFY	1.4562435217695286
TEVDILVTV	0.9904652587944845
LGRLAAIV	0.0
SAGGGSYYHQQVTY	1.4965332597494458
THADTPVDHCL	4.0613799023149095
REQEERHVREA	0.7162651592588164
NYRIESVLSSSGKR	0.0
LPSFHAIM	0.0
ARTLEPLAKK	2.604759887765156
GRKRLITDSY	0.8368246021206904
ETRGVLKVFL	0.0
AAAAASRGVGAKLG	1.7384604590223693
KTLPAKAKIQDM	0.9356691865714629
EVMQRDIAA	0.0
DEAVLPVF	0.0
HDQSFYI	0.0
KLTLVIMAI	0.5092058299149737
SLEDYVRETNNQALA	1.72512008967004
SGVTEEAPLKLSK	0.0
KSNGSVFVR	5.5992606657259145
RIYAAFKEVL	0.6123464550219428
HIEEVRK	0.0
FDLDSSLLHL	0.0
EENLEQEEY	2.2278254990791644
MPFTASPASSTTAR	2.1731795792393958
LALLRQVL	0.0
ALYPEGQAPVKK	15.00290037935155
HLGVTPSV	0.0
SLSNCSIGKK	0.3397762579360315
TQPRGNFIPY	0.0
ARVLMERNQY	1.2203281111271462
IELKNRHGLVPFA	0.0
VRAPLGAGVI	0.0
SVRFVPQEMGPHTVA	0.0
GPTGARLTL	1.0456650635878906
ESSLVRHRWK	0.3753106192802145
AQKAASKVTL	1.019129491721038
ISTIGIDFKIKTVEL	0.4478583953267515
KISKGADPK	0.6913823593149635
TQFVLSTL	0.0
KAALEAQNALHNIK	0.0
ASLSGSLSAK	5.688855510475445
FWGALSPDEYYAR	0.0
RPELCRVSL	3.0827869064393374
DRHESVGHGEDFSK	0.7768140654170154
YATQSHQWY	0.7746948050822389
TRYKKAEQM	11.67226177236409
KLIQSPVTNK	1.4968926661587836
VNSSVFLHL	0.49415685878646654
TPSARISAL	0.33400096112987987
ILTSYINEL	8.417901677504076
FPFSYTRVL	0.8035426862234949
KLLDKPEQFL	8.273731192261735
DSSKGFDYK	0.0
FFRGTSAEQDNRF	0.0
GELVRSLKA	0.0
QVLVKDFTF	0.0
SLMETGWFDNL	0.0
YTSNLVRLR	0.0
FLKGEDGEMVKLENL	0.0
IMPPTQSQFGEMGGK	0.3900942477764886
SPGDFRYSDGTPV	0.5965129783393869
IELLEKIV	0.0
MTHATKAIYR	0.0
NGNIHIPV	0.0
TVSGYYWWK	15.496184680108051
RGVPGAIVNVS	0.0
REAQPPCPEA	0.4329816820621538
SQDEPIAL	0.0
EEEKLAQ	0.0
GLAAGRTFLLQGLLR	0.0
ERKDPLSAL	3.1650221467064688
DGLGPAQLVGR	0.0
RAYAGLGHAA	0.0
SDSLLQSW	0.0
SLFPSLPLL	6.727334681873266
DDFGAVPF	0.0
IGDISIKVP	0.0
QLFDQVVKTIGLRE	0.0
GYFLRTQKR	0.0
FHHYGLAL	0.0
EKVDLVLLGK	0.0
RLQQLTEVSRR	4.216532640959903
LPEGIPFRSPTW	0.4474524090272792
LYPEGLA	0.0
HHDPAVPRAPHAPK	0.0
AEAVFRAITIA	0.0
MKEEVPTALVEAHVR	0.7920247398060609
FQPSLFL	0.0
AKIAKTHED	0.0
LSKAFSRLK	0.0
AERDILVEADSL	0.3597119360961569
NPTLILAA	0.0
LKFDSEPSAVA	0.0
IADGTMAFM	0.0
SPRSSLTEPLL	1.7412331876872968
KDLDTLSGYAM	2.3754194500397285
DAPSQIEV	0.0
LLIESLATM	0.43494372962813604
VYTPVINGI	1.5415344895494787
LGNTQIKQKSRPGNKG	0.0
TIDFTPGSEL	0.6707405997439728
IIIEDLLEA	0.45523040496131284
VPFEKKDFVGL	1.101945000873843
FIHHQIIEL	0.0
SFNDTFVHVTDLSGK	0.0
LDMVAIVRY	0.0
AVSDSGTKAEVSIQN	0.0
TLDKLDV	0.0
ETAPAKLIVYL	2.782925141025879
QAAEIHATW	3.575327665410318
TPEDFVRSI	1.0642287012750598
SPRSSSTTAPAC	12.01748449756238
AEYSDVLAKL	0.3840133293207747
IYSAERFLI	0.7054363907997162
RYALIMHKL	33.80451181881444
FLFGIYQQAEK	0.0
NEKERHDAIF	0.5012788068442026
TRFLVRVSY	3.6448156741611344
RPGAHPLSF	14.5600332168789
EAYNQGLKK	1.9133889065807617
KIALFLKQR	0.0
FSEKIYK	0.0
AAAGYDVEKN	0.0
AHLVHELRR	0.0
KLNEIWHR	0.0
AARAAGAAI	2.112182873629813
AEGPQVTGPIEVPAA	0.0
FAEAVQKSRKVDSK	0.0
KYLNWDAVFR	0.3549094545728118
KLYPGKSLL	2.1661743429780267
GHDQYAYDGKD	0.0
MFDKTTNRHRGFGF	0.0
KTKPPAAQK	0.3582856900117162
LVESGGGVVQPGRS	0.8210587401321441
KSQESNVSIQK	0.3359005793839477
SSELEKHQLY	0.36249030894196355
LILTNNSL	0.0
HLKNLASRPY	1.1402287587583526
GRSEHVMKK	0.5101396634293115
GEGLITAGA	0.0
FSQEPPDAL	5.69330835183805
ADWREVWAL	0.0
TLLETSRLLL	0.39915285192711536
TQVGTVTSL	3.110987040824567
KWEDTNIEDQHR	0.0
VYSRIEQLL	7.429377793083991
DKKKWARPPISMNF	0.0
REQMAISGGF	0.6478663974997638
RELQLQEV	0.0
QAFSSHIL	0.0
ADAEQRGELAL	0.0
KEMEGPPGL	2.8829312631445805
HADTSVKPQAL	1.398760226766897
EVQKGQFLR	2.382391876060845
TEIDGRSI	0.0
ASADSVLSRINQR	0.0
MNREDVDYAIR	0.0
KAFNKRYSL	2.8401855650756054
LAPGTHPPF	0.0
FPHLVHAEL	29.389164146016086
LEIEFKETQA	1.0312277525948077
SDYVERVD	0.0
DALSAAKEV	0.4609428520590075
GEPREEAGAL	0.0
RSIISPNF	0.0
TEMAHERVP	1.036096152199573
RPGLTTVL	0.0
LEDVQPH	0.0
AADSKSLVL	1.398760226766897
QMMPEVRGA	1.1530499946162218
FTEAESNMNDLVSE	0.0
SRFLPSL	0.0
LYEIARRHPYFYAPE	0.8631776886215722
NKYVIGW	0.0
DVSRSIG	0.0
EEIHSSIFW	2.8594433223898026
TRADTTTIL	2.124052458618586
LPVTHLSL	0.0
ALIFKIASA	0.4345388891407712
ALNENLGTVK	0.0
KQTTLAFKPIKK	0.0
SKFENEEFF	9.59904892720862
KMVKDLVASL	0.0
LLYAGDKLVEV	0.0
SQCSAQHYV	0.511719153678118
SRASINSLL	0.519900658787044
KDYDLKYCY	0.37218699844789255
TSKQPVGF	0.0
REDEPHLETP	0.354016554405705
DELLDVVTV	0.0
HPKEVPPEA	1.0476313506986052
VLRDVFVLR	0.6444529570726965
RRAHLEQKI	3.3626540105154024
RLVGQGASAV	0.0
MTPALTALL	0.0
SPAPSHAY	0.0
ARWVQDFRL	0.5101396634293115
FFDQSSFL	0.0
GTGTIIVAK	2.651556832091476
LPYEKVSRL	1.4655069698162533
QYIKFLQTI	6.021390173310336
TGERVDL	0.0
KTADVVQQAK	0.7007199167332373
SAKRKASL	0.0
RMLTESYSF	1.7955116380762097
VQFPISREI	0.0
DTMKKFKSL	10.527404526839513
GDNSKVTSEVNR	0.0
APGRAAR	0.0
VAVGHRVYSF	0.8028979838992202
SDYDREALL	0.4293043433921537
HEIEALKS	0.0
VVAALKWNR	0.0
DEIRQEIENE	0.0
HRVVGPAA	0.0
FVGSYKLAYSN	0.0
RIATPLL	0.0
RRGEFIQEIR	0.0
QLPWDSVGRLEV	0.3909809589702699
LKTGISDVF	0.0
NEIFIQLF	0.0
IAFARNQGFD	0.0
SLMMPAVFHTV	3.1302653993966536
AYTIHEIP	0.0
YGVTFPIFH	0.0
YSETVDLIKY	0.3877663825737753
ASKLSSKSEK	0.0
DGSAIQVLKEW	1.5940620121956781
EHIKTHEL	0.0
GRAKTPVTL	1.171998395719066
KSERSIIL	0.0
VIYSLGQPLEK	0.3462468339067932
TTFLLPGQK	2.2274348260921033
VADHGPGL	0.0
SEGCVQGVVL	0.0
GESPVPHTVL	13.495807956220993
NINSINFDNPVYQK	0.7676370769668743
VPFPISLI	0.0
DLLIQKTI	0.0
SISPVSLPK	7.376734403091892
VQKPEQVI	0.0
VAAKITATI	0.0
YVTIIDAPGHR	0.0
ALTMNHVY	0.0
FHNAVSAYF	1.9786657287788552
NHDYKHLYF	3.7770227013415236
YEFLWGPRAL	0.0
AVHAVIGDEL	0.0
VEIEPGKRI	0.32618331410884455
ARAGQKGYHHR	0.0
NNRGNSL	0.0
EHANLTEV	0.0
IESMSQDTEVRSR	0.0
RVLAVTAI	0.0
KAVVLHVL	0.0
AEPPPSTVKTY	19.104443983898953
EETDKIINY	8.352206421070823
ALSLPAESY	10.344095770034379
LVTPRVL	0.0
NDSSVTVHR	2.8954440046672465
KVIAPMLSR	0.9707885564757789
NEIPTHVL	0.0
GELSRGKLYSL	0.0
LPTFFEETF	0.40000373400088035
YHNEVDIV	0.0
AELARNLI	0.0
DTMKKFK	0.0
HAMEDQESL	5.724237133509227
FRGVGSL	0.0
GHVAIKGSVA	0.0
NLQDESFTRGS	0.0
MPVRLQVGL	0.4300076055309047
AVYKVKEELLKTDVK	0.0
AHQDRVEQI	10.821086216840246
SAFLQFNW	0.0
TPMKPGSAT	0.7275390245644697
TRPVVAAGAVGLAQR	0.0
VPQEAQKI	0.0
QTQLLPYL	0.0
EAADLLQFL	1.517976923085708
AVKTKVEAF	0.589823200435434
ARFGHVSVA	0.35535272455272265
PRPVLRALSF	0.6665390693739367
RRAIRHPQY	0.5195200571634249
IPGGGITKTL	0.0
LLQQILYGRNYIK	0.0
NAFFNNTI	0.0
ADWWTNTAHYNR	0.3820725418858719
DLKEKKEV	0.0
AEEAADQVGRAA	0.6427226295969295
SLRELAL	0.0
TLKATVLNY	1.6411589160094755
DGYPDIARY	0.4998381100229608
TVIKMVVSF	0.0
KSHPNAHAR	0.654118971449395
KSFEGNVFMYY	1.8547147283540744
LRLGPRGLPL	0.0
YKKKDFDTALKHYDK	0.5181977542268303
AAASRDITL	1.616848723126725
GQVGGQVSV	5.972970876155057
SDKRSFLL	0.0
PSLEALTRKVH	0.5301166512499567
LRPGEPQQL	1.7930333234186895
ILDPHTAVAK	0.8333997196191827
TNYRSLGS	0.0
QPLVAVLI	0.0
MIFPGRAGY	14.758771560168364
SADVRCSVF	0.6191597845456173
FSELDENLEY	0.7718063436977681
DMYNRNRV	0.0
SVMDQEMRV	6.0711661106074795
NAAGTGRMSAPR	0.0
NRHVIKVLL	1.7935632195734763
DERVITEEM	7.003327110410622
MFHSVREAWY	0.0
VELLYPVKEKVFYSL	1.6273841827205568
LQNYQLAY	0.0
SAQELAGSRIGAF	0.0
AEAAGEVRA	4.211556011906022
SAFQSSSQK	1.02542121480899
RPKMQEVV	0.0
EHLAGVPL	0.0
KSNEEPLLRK	9.143294005400607
MLTELEKALNSIID	0.0
LLKIKADII	0.0
GEFDNAGAMM	2.5239366307737474
THPELSVAV	1.7758007572102041
LSSEPLSRK	1.9446113404447145
EVIIPERY	0.0
EKIQHMYRCARV	0.0
YVLTDEQSL	0.0
LLPSEVPAL	1.7590165263241093
TPYSEKDTKQIL	5.461517643261547
FEEGNVKLL	4.284551660931812
NLYPQLITK	4.795381817990178
LHITVSKA	0.0
EDFFSAVGK	0.0
DEVEIIQGL	1.8791312908753728
VVFDSIESA	0.41156695339521543
GTVSSTVLK	0.670024511773834
RVRDIAIATR	0.0
QQIANELNY	1.0000624221621268
KDFKNHVI	0.0
DRLNSPLL	0.0
MDEQPRL	0.0
TLAEPPAKGLL	0.3987205257767605
SLLDKDGIFA	0.0
KGFVDILTY	0.0
HPELDGQEY	3.719215977799796
ATWSRTL	0.0
SPYLPGRLA	3.3792215421699026
EKAAGARGLSTES	0.0
AFEMTLTEGSKLEK	0.0
SPPRASQV	0.0
IPRDVDETGITV	0.0
HPALVSWWAA	0.7709919995430254
LLKVHLQL	0.0
SEGLFSAKL	1.1647103591375003
KIQEVWRQR	1.234743235623613
AAHGGSAASSALK	0.0
EEHTAVYTA	0.9704888271425718
TQEKNPLPSKET	0.9245531005455538
KGAAIPAKGAKN	0.0
AVATPRGLVV	0.0
YGSLPQKSHGRTQD	0.726175442610259
SNPTICINDLITEYNK	0.7936016906198171
RGPPPRSGGPPPK	0.0
EAFRGHAR	0.0
AVVLASLIYRR	0.0
IDRTESLN	0.0
FSFHKKKIV	0.6723032001962802
SVLLHPR	0.0
MPQPDFSF	0.0
VSIRPMEL	0.0
KLDKFSG	0.0
VQKEEREKY	5.941687917992162
RILAQITGTEHLK	0.0
GDSDLQLDR	0.0
THMTHHAVSDHEAT	0.0
VLQPYIFVA	0.4920211833708014
GSLPLHLGY	1.9838111353883636
KNLMALKKFVMVKFL	0.0
VFIKRCFTF	0.3644242411231689
RAFVGFEY	0.0
LGRIMNVIGEPIDER	0.0
FVLAGSAEEG	0.0
SLPKRGR	0.0
REEPSNPFL	13.861016148265444
GLYQGQVLV	25.19842051764374
EIIRLEGDMA	0.0
LPLHILNCI	0.0
DSRHLDHY	0.0
LPIVKNLL	0.0
FVKEFEEKR	0.0
RKDITGKLKDPAN	0.0
MAIGGDRDEIEGL	0.0
RINEPGQSAVF	0.4772790357929337
GLGPAGEAF	2.7292627231796343
GEQEIQLLV	0.0
VPYTDPDHASL	0.3472430326872001
TPPVQAAY	0.0
TANQDGRVIL	0.0
DIFYKAIQKR	1.843272181707746
YADEYAIGY	9.03730068043112
VIYAPSSHNKY	0.3698414096727052
KRKQPELLM	0.5126587526234146
AFALNDLDDYEK	0.3849366893350894
AVFPFKPPQRI	4.485851802337754
MFNAENGK	0.0
KHEAIEADI	0.0
HTVETLVVA	0.0
ADSRTEF	0.0
IGNLVKIL	0.0
DDARAQLM	0.0
RRAGFALGKK	0.5073491008591773
RRAKFKFPGR	1.856669535552824
SLFESIHGV	0.8165389961151075
VVKEVEF	0.0
EATGAYVPGR	0.0
DRFTSLQQA	0.7106894892200839
TLATAVVQL	1.2420459642556796
AELASFKV	0.0
GTRRHIYDTK	0.0
KTAILEQLLY	0.38177929009550615
EETKDLIHRLF	1.0836136425827259
YPDPTFPAM	5.692893568298498
KEDLNQGIL	0.7201570597472439
ILPHLRSL	0.0
VAHAGQLTA	0.4300116258582876
VAPSGTAL	0.0
RPAPGRPPSVSAL	9.274374823870101
SEAIFLEA	0.0
AKDKRFQAF	0.5720508351610407
ASLPSSKEV	0.9883369565320478
NFMKPTQEM	0.8063320053665513
SEGNLVVREV	0.0
SRIPGVTPA	0.7111157461198381
DVELDDLGKDEL	1.856279508497143
DSRFPNQNQTR	0.399722143260341
MAIVGGMAL	2.684424519050957
FARPAAGFVA	0.0
TEEETRRAF	2.0896247649493813
ELLPTDGMIRK	0.0
KVLNEKKL	0.0
IHTSVSQDF	1.1277194646990123
GPVPGAVVY	0.3656152509798226
REAILQRLD	0.0
RSHLVRHMY	13.230609208171005
YVTDETGGKY	0.36493252112511304
GPQPGLRRAL	1.049052230733604
GSSAGFDR	0.0
HGPAAKPTL	1.2648294328290188
IEHYASRL	0.0
TEAPVPVSV	5.171970420042646
DPLGAIHLR	0.8079558703071371
FIPELINF	0.0
AIVLANRGLRVPFG	0.5370609608327206
RPKGLGVFF	4.0397524190596705
KINLASKNK	3.432562522724054
ENIEVYNLMCDLLR	0.0
LSGDQDTGDLV	0.0
LDFLKAVDTNRASVG	2.1773462295480988
SEIASQGREL	1.5026628607341141
ELPSPLITK	0.35649652584460967
TDRFVMKKLNDRVMR	0.0
LLDAVDTYIPVPAR	2.3850575007512713
HAELTVPVL	4.357777916156549
LEYTQILQT	0.7013342037454255
QSLFTNFANVVDK	0.0
SADPDRRSV	0.0
LNGLTGKPV	0.0
APKAPAATSI	6.579168784246674
HQDPADPKM	0.49614106294194843
AKISSPTE	0.0
FPYMEGDRGSRY	0.9031386588423563
YFEAQPVLV	0.9707150023614061
FPIHLTDQLLP	0.3993408607934789
DIQKRFGLNIDR	0.0
AEEKAVLIA	1.917931309035359
PRLLPAL	0.0
MYYEGRFPCL	0.3587795517552528
HRYGDGGSSF	20.86462013017408
TVIFQGLTIK	0.35835035617970495
HQMEFPCNI	1.549854644419687
FQSSVFEAF	1.5462932265682816
GKGRDISL	0.0
ATSTSLSAK	0.6786043674372437
LPTEQEVRF	9.93328933771346
YEKTEDESF	0.3619263269844035
RYQVGVHY	0.0
THMLLPGPLHSL	0.3521770113100545
KDVIEEYFK	0.0
FVDEHEPSM	40.2704255523204
PALAFRAL	0.0
TPACSRRSL	0.33677946516608515
ERALTRSL	0.0
RQTVITTM	0.0
GDLATIHGM	1.8756922017618245
SNNKELSI	0.0
AEVSKLVTDL	0.0
TPTSSDWQSTDATP	0.6471726859138778
QQSVVSQFY	6.3400682800316055
PAQGLLGRPGELCAQH	0.0
ARTMVMRAL	0.0
AKGLFTISPETGEI	0.4684878489757783
GLPSRIASV	3.4728486098218365
KVTEKIPVR	0.32373459194711285
EEGPSRQQL	1.776772937874175
DSKDPPIYSV	1.1994417348339745
VRIHPEPVI	0.0
LLRSKISEL	1.4682516960289933
IAEDYFMAKAIADRG	0.5664490708371336
SIRTIYTSL	0.6906644110097878
RAKAIIVEF	18.473032317052976
TEIYEFHKTL	0.7096922006935069
FHKDWQRRVATWF	1.7156804025147703
RYGCIRDHL	0.7200170310177275
YRIGESIEL	0.7073152466847349
EIGLAKDDQLK	0.0
VALTAGLVA	0.0
EVDETRKCYR	1.2239977361522782
AQIFEPLSR	0.0
LPRLTPPVLEEM	0.4280587690725077
VEDPYTSFVKL	3.206142494133773
YGIENFTSV	0.9020442937825038
AVRQAGAEAL	0.7016794908384314
RQGNTKQRIDEF	0.0
REIFNFVL	0.0
AALDGGRSL	2.228986137739566
QDYARIFQF	4.3769775385053435
HPRPGQERPGVA	0.3452888436820729
QSREPGVSA	0.34769566584781886
EAFAKVDL	0.0
ATPLLMQALPMG	0.8738410612442087
AVEEQLRKSF	1.0560274224348756
YPQENIIDTF	2.593347793541772
RFKGDGVKY	0.0
FASTVRILEV	0.0
VSINIAIKV	0.6020616795544099
WIASHTTE	0.0
KDYITFIEGRSY	0.3969083704673204
HATTSNTV	0.0
AASPSELHL	0.6535541195210671
AEGNPTDQAGF	0.37050519248418146
ETERIVT	0.0
MQRAAVLI	0.0
DAYIQEHLL	2.1643150852395157
MRDPQTK	0.0
MANGGRYLL	0.6459724513245502
LSTINLGIN	0.0
VFDVGGLL	0.0
TRYMGKGVSK	0.3312718120379529
LAHYNKRSTI	0.0
HLGYLPNQLF	0.0
SVVPSPK	0.0
GHRLDIVFY	0.0
FSNQLRAELEKHGY	0.0
RFEPLTSGR	0.0
EEEPPRRTL	0.36751173079144744
RRFVGQFGF	1.598991415538407
STLVEHIYSHR	0.0
LEQRNLVTEVL	0.0
AAFPFMDA	0.0
NVLPIPFPSF	0.45301610051252544
AMLDDVKIL	0.0
AVRPFLPKKK	0.3405702262737842
HSITVTTV	0.0
RNELVIR	0.0
ESSFSRTV	0.0
MLGLRPPL	0.0
SGTTGNPKGAMV	0.0
FKEFWEQKPLL	0.0
TYYTTNMRKK	0.3506969764909738
PAIFQKKLKQKFE	0.0
EYLSFAFEH	1.1870253519341292
SSDSGIDTTLY	2.463071030276272
IIDLEKRYW	0.0
DHFRLGSVLVM	0.7340689573664958
LQILGTNSF	1.6064791776758098
RDYLMSTHF	0.75014558309646
KLAMQEF	0.0
RQQLEAVSY	8.909862865681289
FEQGGARVV	11.993524366255341
IAAEHRVL	0.0
AHSPPRGQL	0.34791643796515914
RQKHTDKADAL	0.4863000695925967
DAFRFENV	0.0
LEESVYDLL	0.3884914635729126
VMVRLML	0.0
RTEQTFILK	8.984020278144598
MPGEDLKFNLI	0.0
RIPDQLGYL	8.147496658125023
MPSDLNLMA	0.3862063332719556
HTQALNRKW	0.4245863727499002
DTFSREIFR	0.7882499354122483
TRNCWQNYL	0.0
NLPERSVPL	0.8267817170681723
HYISLLLKHR	0.389788341897724
TGDETGAKV	2.5046338756942506
IYHFGNTSTF	3.603611454189832
IRGTVLTY	0.0
TEVDTGIHV	6.307810561597318
RPVPLGQTF	1.4680120345828833
SELEAALQRAKQDM	0.0
FPEHIFPA	0.0
SRVPSLVL	0.0
RVDGNDVFAVY	0.0
YKNKEIF	0.0
DAYSKKLEA	2.6527585322411746
SRNMGGPY	0.0
TDDRKEGMTAFVEK	0.0
TIKSHSSL	0.0
GCIFGELLTQK	0.676347135063906
TYPEVKNKL	35.788748483950144
QEVWGHVGADDL	0.0
QISQPPEQELGINKQ	0.38630032418463073
VASRATVL	0.0
EIADACDLTI	0.0
GEGILEKAF	2.8184631299306004
ALKFKKVSL	4.156246470744331
KVTGKIPAW	2.9973596295757434
IEEELGSKAKF	1.3969025510163207
KLCIMRRSK	0.0
AHLLGSTL	0.0
LAEKVLAGK	0.3434426023542193
YHTSQSGDEM	0.0
RLQHPVSPSW	0.9591702484019957
FAIPYAIDV	0.8924154287177204
FPYYLASEL	5.442319506971521
AARPNGPAA	0.726557417688921
KAEAAHRIL	0.4001131315419861
SYRVVFPLEL	0.0
KEFPNPNIF	1.7787621721856286
DGVATEKA	0.0
KTLDSWRDEF	3.120335096165159
FPAPVHICV	1.3797057781308364
TKEHLQETDVV	0.3469395452145948
DPGANAAAAKIQAS	0.0
VLEEQINEGEQQLK	6.60197629944427
ALVLTIYEA	0.0
RKLEDQNEY	1.1739442197984382
TLDDKKVYL	124.22948659796259
IFRSSDVVY	3.0717861654058614
LPYEDKVRV	0.45148756215554686
QVSNAYLYR	0.0
RILPWST	0.0
TEEILEKSF	40.51704059738369
VKRLQEQN	0.0
KGDFSSNEV	1.9997192159135186
FLFSPPEVTGR	2.5094217746010714
HENVIGIRDIL	0.0
FRFEMQRDL	1.2512148757312513
EEMKLKVL	0.0
WIDDTSAF	0.0
GRFDSSIIRI	8.505125730463858
RVLDGAVLVL	0.0
WRDPDEPVL	6.623719808154148
NPNSGVLSL	1.7430523673531553
VPYKYDLYEKTLKY	0.0
DIFPGTYQ	0.0
IRIYNFF	0.0
TDTGVGMTREELV	0.0
IYFKKPLNIYF	1.1634585225153502
LILGMGGQTAL	0.0
VVSTLRLQHVDRPLS	2.1979122766498915
PLYLLLKAPSSLPLR	0.0
STHSKVLYV	3.5824232225730137
FPGGRHEL	0.0
KVSELKEELK	0.2960566953976169
VTITDPFKHF	0.7207769934828171
LVGNSLVIY	0.0
IKQWRLIRHTVKFE	0.0
IEKVRFLEQQNA	0.0
EVRAGYLGY	11.025996286461227
QADNPHVALYQAR	4.284456248796895
LDLHKRL	0.0
FDRPQELKL	0.0
IQVPNQEF	0.0
TEDYNLIVI	1.0444000750435225
AEQATALL	0.0
VPRTPVGKF	10.396775251201863
ILPPQDLSHYI	0.4432351949922736
ARFLEGLAL	2.1697958472842926
SYGVASSYV	0.0
KMLHVGDPSVKK	0.6819097068024308
FTSATITYL	0.0
AEYVVALF	0.0
REFKSEKGRNKFVT	1.1128479309386143
NSPLGEAL	0.0
TLHLVLR	0.0
RPRLGTRLP	0.347161758620078
ESITSVFITK	2.856168670851233
VTYSPVSGYNK	6.211607435748273
RGYSFTT	0.0
TKCTSDSYY	0.0
MYIVGQYPRF	0.7132730185323759
KAVNPDEAVAI	0.0
KEAELHLTY	0.35060167364056743
LLKRDFLKL	0.0
ALYKRVLQL	9.668862477950848
AEFYHPGQEYNVRV	0.6173310468927663
LLWTDPRNV	2.6655399944824105
ILDEDTVKL	5.579763049026721
DEVKQERM	0.0
ATLLGAVL	0.0
SYLPLAHM	0.0
RVVTVSEYY	0.44155420770081555
KPYAVMAL	0.0
RAVSIQTGY	0.0
MALVRFVNL	0.6052925127323464
FIKQPSSQDAL	0.3586408746946039
LLQPKNLI	0.0
RLNSADRPMK	0.0
KTLSKYLMY	4.427047340258703
SREDAVHAM	0.3508182818593576
TLSTSDDVEDRENEK	3.484868657674887
QRLVLKSSL	0.33126860682119
RRVPAQPAA	0.710925987135116
FLPPNLLAL	9.636225671152044
KVKTLVEFL	1.3685180195339857
KYINEANLI	0.35745337028418467
KARQEVDHHW	0.4026977576995332
MAEEGLRVV	0.0
TQAGEGRVY	12.56919447207968
KNGQGNMVII	0.0
TYDGNHDTF	9.379922880747108
PAPRPPASL	0.37408333331001026
AADTVAQI	0.0
ATAVAQLY	0.0
LNVTEQEKI	0.0
SSRPPPAKR	2.255842541081877
FAYTGRTAQELSF	0.8113992716917017
RRFKETNDKAEL	3.692594818031093
PESGSSLAL	0.0
RLNDYIFSF	24.760902942569388
KLYSESLAR	6.207046468229236
AHVTGRVL	0.0
PNSPVLLED	0.0
AQILGINIF	0.0
KTRTVFSR	0.0
IEEQAKTFL	1.4858312423290114
KKFKFEGEIVV	0.0
RQIPSPDVFL	0.4839972422678709
TLLADKGEIRV	0.0
GVKPHDIFEANDL	0.0
DENSVNKKM	0.34312781073195736
CSPAGVKAL	0.0
IISSAKEM	0.0
KRLLLERRK	0.0
KTQQGVPGQPMNLRA	0.0
YEVPKTVSF	8.704597680803957
RLIGKKMNR	3.6710325938354935
VLKGISPYFGYSIAG	0.0
LPPEKVNPL	1.5028152968438617
FPSNLGAGL	0.7849203592711529
LAQFVHEV	0.0
DQTCQKTHW	0.4387353300479842
RRIHLEL	0.0
ENDYYTPTGEFRVDR	0.6097175162296686
GVWQRPVIDNPNYK	0.0
MPYTQNFI	0.0
EEFRSLASRY	0.8425268753836958
KTVLDMRSMDF	0.0
WEREAVLV	0.0
TDLRFQSA	0.0
HLTEMQAKV	15.248765075285961
SSFSRLTWFR	0.389788341897724
GYVDGTQFVRF	0.0
YISKYELDKAFSDR	0.0
SSDNRQIV	0.0
SEINTLSTTLADTRT	0.0
ALPMAHSAY	4.004045105107231
LLHEVIVCVG	0.8861229912514528
RRVIENGEKNR	0.0
LLDVNGHIRL	0.0
LPKKTSA	0.0
GVDAQGTLSK	0.0
FHQPTHEGY	0.5803968349898723
KMNEPKRLK	0.6860668356741747
ETAAEHERI	1.5208280340965292
TVIQNRQDGSVDF	0.0
KVFPGSTTEDY	2.7420134831226974
ALRSLYRAR	0.3224593794932424
SGMGGITA	0.0
HHETPLSA	0.0
KLLSQKTESERQK	0.3556144617749359
ITQELTFLH	0.31903331207360713
FGEERESIL	0.0
EVLQTLLCF	0.44155420770081555
SSAWPGTLR	0.3702888419238654
TDDFGVR	0.0
KLPSEDMIIQM	0.0
ALYGHGQISHK	0.0
RQALNLPDVF	0.0
DAPIIGHL	0.0
EAVSLTKDAF	0.0
SQIDKLLHV	3.8820815393825456
QNKNRYVDILPYDYN	1.4374212384655847
GRFVYRINR	0.49581684492035627
YTANWNPLGDSAFY	0.0
VVPEPGTSL	23.568810906752766
RRNDLENTK	1.431460715745651
LLDGLAQAQAEGR	0.7590335792763305
SRGRPLRV	0.0
PLIAQGNSY	0.49586819813788346
SVLGGDCLLK	0.0
LLKHRQTL	0.0
EEDPEEPRKP	0.3211330391424906
REFLGKSEPEHQH	0.4865774812412166
DDMPNALSA	0.7324189664264337
ETIEGAAGPSFR	0.3582856900117162
PSQARLLIEK	0.0
MSFVAGGISGTV	0.0
VGKYSTSLYASP	0.0
LSISHVNSL	0.0
EHYEFLLDKAA	0.0
AFAKELF	0.0
KVWSRAVHR	16.08684011246149
GEIVTEEHL	10.91538000097459
IVINHVISV	0.946893598411085
GFTSKSDVW	0.0
ASKLGEFAK	0.0
KELPSDFQL	4.74752104992274
PSEGKKSL	0.0
KQIQGTETEF	5.311706926454007
DNFVPLMSR	2.360239576692851
SEAHVKIADF	0.0
KIQTKQLDNLK	0.0
AIQDPRLFAEE	0.0
SNARENIQR	0.0
AEERAASASQQL	0.3799555624118482
KELDKSQSVF	2.896621101718573
PTNTVFDAK	0.0
GERPEEDAAAL	1.5064598753327583
LEAPDADELPK	0.3769587212834871
HDLLKYEF	0.0
GFGSEEGSRA	0.0
AAKQTPSQY	1.088935565249135
HAAIPREI	0.0
MLTERMFNA	0.0
APRPPPQPG	0.35715493043887253
EVFWQDGQGV	0.0
ATVSTGKIAK	2.7108733180840083
VEYLYSLVY	0.31380643257496826
LEYKILLY	0.0
FYVDAGPPTHAF	0.7136295379417379
TDNELELYKTKTYRQ	0.47227166228404105
QNLLIFLHS	0.0
RPGPGQTGL	4.211493492394076
HRTYVYVL	0.0
EASVLHNLKERYYS	0.0
SAIKIEF	0.0
VVGNAYTLVVTCRS	0.0
DKVVEEIRRRGGKAV	0.5301166512499567
RYGRIVIYL	0.35590345348774977
GLVEHLELL	1.5591464986706065
MPSFPVSTLKL	0.619710247411076
MYHASKLSI	0.7511980828892758
KTIAVYEEF	0.4552361135218184
VAGVVAPTLPR	0.38003435392559237
SLQEELDF	0.0
VPRLRPRL	0.0
DENTKLWY	0.0
KLWDIINV	0.0
FQGFRLVPF	0.3016536555575999
DQRKKALQF	1.4718752507651438
SPNPFSVHTA	3.695017836639804
RLLRHKLTV	1.011776638540623
DLYETLTI	0.0
VTDLRVTGM	0.0
VEHWGLDQPLLK	0.795535255080082
AVRNVPDAL	3.084639701291417
AVSTFAMVK	39.70082487076921
ASLDEELDRVKMS	2.1653144696752222
LKAIIKPQYVDQIPK	0.5370609608327206
DILESITNR	2.0005078206506726
KHRRPRFVSLRAKQ	0.0
TGRYQVLLNEEDNSE	0.536186337905067
QHIVSDEI	0.0
RIQQFRKADGSYAA	0.0
KLQVALGEL	0.0
YVYWLHMLY	1.6262658372274696
GKPLLKAVM	0.0
PAPLKIIDVVK	0.0
LPKEKFVSR	0.3793867053794487
RTREEYEARL	1.616780775201764
SEHEATKCQSF	0.3516375613189969
DVPVFRNLSLL	0.0
SIDDGEEL	0.0
YSEAIPILR	0.0
RKPKKIHQLY	2.349938432392983
READRQKEQTF	7.463996265908542
HSSTVAAHY	3.540461772977519
KFLAASLSL	0.809334487204325
GYVETPR	0.0
TQVHVIREV	0.6029996181231169
VLQTGALVL	0.0
FHIDSGGASA	0.0
AMRDSIHAR	3.1162282551771883
SVLGKDEQINK	0.0
LADLRFLDM	0.0
SETHIYQV	0.0
ALAPSATRTRR	0.32421947646814697
QHAVLVL	0.0
KLGLFYEYL	0.0
HQEIARSSY	39.0703413026796
FAGPPNYPF	2.067181089791991
QAAEEQKTSGIM	1.1184201081846337
IQYARKYAY	0.6215920685808364
KMDDKALLV	24.667415658780772
SIIDVYHKY	12.886938210824015
AMIVGIFAL	0.0
IFYPRVSL	0.0
IQHVFQNLI	1.039590664291269
KLFSELESL	2.2050559540042967
TEEKAVTTVL	0.3707106133014069
NRMTPQNL	0.0
ALQDFLLSV	10.293271282596452
KIKSLASQATR	0.0
RLIQGPQYGHL	0.0
RLQTLPPVQL	1.247400507278171
FINKLQPGSV	0.0
AQYFLDKIDVI	0.7693306509402957
PVGRRSSL	0.0
AACPDLPTY	0.9140746166158588
PCHKPYL	0.0
KTELHKITR	1.2341717748273047
DLVPNHLSYYLYNHVA	0.0
NAFEVAEKY	29.151217160540003
GETEESEKL	7.387121123107474
LLPPVVWLL	0.4432351949922736
TNPHNHLY	0.0
RSGGYGGSR	0.0
VEDMAELTCL	1.1504524674874579
GRFATAEEI	0.5242717959780157
HANNTVSNF	0.4285867143903768
SYVPTEPGDYNINIL	0.40393380066865064
VAKDAGPSL	0.4128258548299786
LLTGREDL	0.0
RPRLPEGVVP	1.0459704815186066
AEVVDEIELL	1.1515206146749593
KLPFLPTPMGK	1.0351801379821655
YHNKLILAP	0.0
TKEELEEEQRVQ	0.34312781073195736
ERLPGSASL	0.4750916247874764
QEQLVEAGR	0.0
DVDVHGPDWHLK	0.0
VTPFIDAVW	0.4239390453923098
LSALHLASVS	0.0
ILAAVETRL	10.36738919943429
ASDLYITL	0.0
KLEENLQETH	0.0
ASNPAMLLY	25.156994172465517
IIDDRNREL	7.902306451152228
VEAIRTNYNDRY	0.34386373774497897
DYLRWVQTL	17.568848711024756
PTFVRLNSSD	0.0
ALADRAIRWQR	0.9659155619262302
VSLENYFSLLNEK	0.0
HQKGIMTQR	0.9688274554109033
ERGPPGRGP	0.0
TGVPFDR	0.0
RLSSHFIRH	18.40334178055371
KPHFRNTVERM	0.33268630564067037
YEPDRNALR	0.0
YLQQVNHKL	48.842034075704504
DEKPFSSF	0.0
YRDPEEIE	0.0
ELFMSSFQSY	6.708520949897003
YLSHLEALL	1.2836046964037853
SVISYKTEEK	0.6885618299431288
IRKPCVLIL	0.6272811253701304
RTTKPMAQR	6.254296382453686
RLRSVPTNK	7.282071321570019
KTNMEEMTEM	0.0
LPISMENPY	1.0053656397723514
LHDTNMEL	0.0
ENLNLALNSASAIG	0.0
SARPTTVI	0.0
SEPDKADPFSF	0.0
ATWYYSLEH	0.0
TVLAIDAIHQL	0.44191305295243355
SAMNYDICKV	0.0
AHSTIMPRL	15.002580480952522
AAQLAIR	0.0
VAKDYPFYL	1.5026309046361206
SLNEQIALV	4.526954650511613
GSQVPTEPK	2.964753130769264
HNKYMVTERATYIG	0.5370609608327206
KRIWNCSVRR	2.690617077583408
YAGEKAQFAQPEIL	0.0
SRSYALFLY	0.0
VLFKYFERV	0.0
TGLQGFLV	0.0
GGEASPQRTW	3.812125108089991
YLPELLGNTGLLM	0.43494372962813604
VFDTVMRVHY	0.0
LKRFNKEKLG	0.0
KATPTTRLW	2.1780732816330874
SLPKGVVE	0.0
ATDYTFAMY	48.82049999626958
QQYSREHAL	8.918938466448218
LQTEELVANK	0.0
KLGIPYRV	0.0
ILDYSWEKL	1.4692960145364076
FTLQGLWEV	0.4189068682986612
AVKVAVGTLQEAK	0.3359005793839477
RHHDFHHMNF	0.8257377326054061
LLLKGDILL	0.0
KPKIPKGVSRK	0.8468649429887137
SPVLLEDPVL	0.0
TLILSLQQL	0.0
SQGQTPQRV	3.9279486302263407
RIQELEERRRR	7.084673078967276
RDGVRAY	0.0
GIPCELRVTSA	0.0
LASVQWK	0.0
YLQEKLHAL	22.39548624720792
SVKEDPSY	0.0
GEVISSVSEL	0.378434913463407
EYEPEMGKVYR	2.95250746474193
DLGEDYPSGKK	0.0
RHNLSVQT	0.0
SPMSQTETV	2.4394568398870957
TLVDQRFLI	0.0
LSKDNLKK	0.0
GIKYDPSIGIY	2.2782233570144172
AKPLLLQLPIGEAK	0.0
HQKIIKVL	0.0
NLLAEIHGV	14.755851821799018
VASPQVHFI	5.367054480510769
AEFAERSVTKL	3.615748687259972
LEHLRVNHF	0.3520050280278561
KLDEAVAEA	21.18625223509397
QENDKLGTVATY	0.3747459559168768
SASPHVTHI	1.627400880240289
ILTKILYLI	0.8785468551023919
QSRGMVILQW	0.4026977576995332
RSGVSLAALK	0.0
MDDQRDLISNNEQLP	0.0
GRFHGGNLFF	9.621221378633768
SPYLRFGCL	4.595255930839369
TSYSYRQSSA	0.0
QVAPRAGTPGFR	0.0
GQWGRAWEV	3.7517459152913575
FRLVKLNEVIRQVD	0.0
LNGINNYKNPKLTR	0.0
EVLSEFELRLLSMF	0.3847984583320858
HRYPNQVYY	59.48629996678182
KVYYEHLEK	4.130791667133701
EMLGEQGF	0.0
AESDPSNAP	1.9641608718189958
KYVPPAAGRY	2.1277353221132937
FAISKNIQL	9.430055248764498
CDAVKALK	0.0
RRSSNVSYKY	8.89021029144798
SRFARLQKL	36.464842918636386
SQKREAYRY	5.454208035871484
YEHEVRLSP	0.346596419557589
ARTDEQALL	1.0452581886708645
KVFVATDAVRK	0.0
ARKKLEMDLK	0.0
APGVRAVEL	56.517104717627184
ALAEKMLKEK	3.454173425597841
KEDWNEIDPI	0.4087474717650345
FEADENENITVVK	0.42663435114378856
MEVSLDATKRHAVL	0.0
LASERTAL	0.0
EERSPEEQAKTY	3.4077340376339817
NIKKKAWYL	2.3524291251808944
LPFGGVPTV	6.055707832947436
SQQEYLDSMKK	0.0
MVMKTTWPK	10.129440157488565
YSPISITSAL	0.33543232622196933
VHQQEQEKL	3.576014794423631
LGGIYLLFIIEHCIR	0.0
ALQDVPLSSV	22.314414037310534
QLMETCARL	1.1937902942634098
FFDSNGNFL	2.650634019831031
DTAWVEATRKK	0.413831902575962
KAINQGGLTSV	0.0
NRFYPPPPK	8.839334459678849
SFGMSVFNLS	0.0
AAEIHSRPQS	0.0
RVAEIQFLL	0.0
KQALIPIAK	0.0
HYDPEEDEEYYRKQ	0.34902186379185857
MDYPKQTQV	0.5438505885593055
GRLPCSFVTL	0.0
AVLDHPDLK	2.5061100562976617
SEKQLSQATAA	2.572158562993389
IVVGTVFIIR	0.0
AVFEASWFLK	0.0
ESSIRQLEADIMDIN	0.0
EVKGVCTEAG	0.0
RLTAEQLSLK	0.0
AVRGTHQAF	7.154934995106504
LPDSLGRQQTL	0.0
AVEEPSSKDVM	0.0
AHVDDMPNALSA	3.8595433381388538
LIVRPDNTYEV	0.0
AVGRGLQPK	7.810053345350194
RDKLTVEEL	0.3948751787773084
TGGVDTAAVGGVF	0.0
GIISSRLAGKLRY	0.0
MEGQVLHL	0.0
MHLPERPAA	2.4869272350827925
KAAATPKKV	2.8207300048897217
QELVCHVM	0.0
FDIKVPLLVR	0.0
TLRETYG	0.0
KQKSAFIRW	14.841194082320495
RFLSGLEL	0.0
TRFTAGVIC	0.0
TLLADQGEIRV	0.48443913440824515
TVRDAETNRTR	1.9383711461102286
SHDRSVKV	0.0
VYEKYKTQIDHYV	0.0
KEWAPGAEGVFL	0.3697455375126799
LLDDLSRSQGAEEK	0.0
SLLPLTEANLR	0.3861475054834005
KDMPTAGMPSL	0.40000373400088035
IMADRTFHL	1.6848445311630729
IMNDSNYIV	0.43713755912444835
LLDTPREKNSSY	5.520839674627796
RLGQPLTGR	27.49369238065436
EIRRISQTYQQQYG	0.0
AHRSHLTAA	0.35535272455272265
HFHKDWQR	0.0
TLITQRDSKMAGELIK	0.0
PLYRDDPCKQCRK	0.0
PPPLPTEQASRPTPAS	0.765277044593537
AYESIFFAI	0.34529871826600106
SELNMFTHQY	3.1299162009686716
RPAGVGVVVEA	4.252377450820868
VDPIGHLY	0.0
NELVTGSSY	9.323124094812128
QEVYAQVARL	0.0
AAGAKTYKMSM	0.0
PEGGFLR	0.0
ESATGKRAAEDDED	0.4545346663192431
EEAGRAEML	1.423979646705364
FSHIPEASF	1.2566465970152207
MERLQAAL	0.0
GKAAQAGVAV	0.0
VEQVLSLEPQHELK	7.352531959908121
TEIINDGNIQIL	0.0
QTLVVPLHY	0.4110020982552936
VAMPALAPPEVVMD	0.0
VFQFLNAK	0.0
PAILLIVV	0.0
KMFQVHQVL	13.660234945423243
DFKEISSVK	0.0
SPRSGVLLR	0.33755234383602617
SALKRLDT	0.0
KELFQTPVC	2.0194163611025573
LNTPESWMVESVR	0.3960915029297512
EDIKANVTEM	0.0
SEFPSIKTE	0.0
QPSENLISY	11.770972863665067
VYMPASSY	0.0
AKGRRAEDGSVIDYE	0.0
QQSGARIEL	0.0
FLFDTKP	0.0
AAVLKPVLLGLR	0.0
SLDSAQDADVEGNSLK	0.0
FPLPPDVVFF	0.7705608732550941
GRVRSLSTSLW	1.6294842185170286
KENLTRLF	0.0
VTDGNFDSASSL	0.0
EEKEELAQY	0.3747459559168768
FLRDNQL	0.0
SLDHKLA	0.0
VQFHPEF	0.0
TIDDEVVSM	0.6350961268869953
SRTEGNIDDSLI	0.0
YLDDVNEII	0.0
RQYLAINEI	17.703309782744345
KHFTEDIQTRQYRAV	0.0
REPAVFGRL	0.0
RTSYLLLFT	0.0
DSSEIHWW	0.0
VETLELQNLM	0.6502778687084111
TTNENTYSNR	0.0
VQRYIDLL	0.0
AAYLKLRNWQW	0.5352579874569889
GAPIDLLY	0.0
EVIGGLCSL	2.9576075986085413
HSQLPVGTGN	0.0
VENFDEASKN	0.0
AGIELERCQQQA	0.0
YAVAASVIM	0.0
QELQEINRVYKEMYK	0.0
DLDAPDDVDFF	0.41486858764785844
LPLSMIVAI	1.3403630866237863
STGSFVGELMYK	1.9392481304786122
FVGPVVGGW	1.325414637110087
IVPHVTIG	0.0
QVLKFTKGK	0.3875689050548087
QVLLGDQIPK	0.7236021576239996
NVLTKSYLSNR	0.4023591649869191
PANTRLHTTL	0.0
ARTLLAILR	1.0173839115873666
SFSDYYYKW	0.38166768755314595
RDLEWVERL	5.343504158816303
YPKSGSTVR	0.0
IDPFQPMSGRFKDR	1.3473495073785149
YEQWGKL	0.0
SMMGVLQLL	0.8438431463922262
YLERVDGEKDTY	7.398659864019249
VELENEKGALL	1.5714946323826386
VLDFAPPGA	0.0
AEFYNITSLI	0.3469395452145948
VLADQNVIPNV	0.0
GFVNLGPIF	0.0
PPSVVVTSHQAPGE	0.0
ASGSRTILY	0.0
EMNLRNFAQ	0.29815930402461416
KILETSGKLNM	0.443429592866374
AFSPDSHYLLF	2.652055201619304
KRFDTEEEF	0.5133104709424997
NSSRFGKFIRIN	0.0
SPTDKEDYM	1.1934028880114964
QILEGWKK	0.0
IMDANQTYLVSER	0.3893309144481339
HVQHEGLPKPLT	0.0
ALQGASQIIAEIR	0.3769587212834871
EEQTQGRGAEA	1.2883218690877636
DRLMHKLSV	3.8291749176408896
RPVPFASEM	34.07090772112783
ETIIGYFDKGK	0.0
LPDGGKEVL	17.360654086382144
TVTGKLVHA	0.9252955663811355
KIKKNEDAKK	0.7057199146554476
SEIQGEVL	0.0
LEDEKVTM	0.0
DITIGPK	0.0
EEIRFYQL	0.0
HWYVGEGMEEGEFS	0.40393380066865064
NEIVTFERL	2.8695136327053277
SPIHSTGQQFIY	1.5951740241410843
VAGQFVIKLTHDVEL	0.0
DSSESIGLQNFEIAK	0.0
SEIPPKGGAL	0.39332992737227135
LLRDGETLEEL	0.4065755960511428
NPALLRDML	2.3267864674353196
GQHPKQCAYF	4.728550768663739
DPTPFLL	0.0
LLDQGQLNK	0.3469128691714338
FYSRADGSFS	0.0
KYLESFLAF	12.403755290051105
GTFAIRLLK	5.796965319797829
RQLESLIRL	12.93209778615497
IIDGTSEM	0.0
DIKKEKVL	0.0
RLKPDTNKVAF	2.2103611858896297
QQKQQVEKM	0.4863000695925967
IHAAMGMVM	0.0
YDNIHFM	0.0
KQQAGFLSY	0.8617495894574311
ETLIKGLQRLEYRG	0.5370609608327206
GEAKTDPAGL	0.36500824834994716
VVQRISNVK	0.3359005793839477
QLLHEELAL	0.0
SPDAGGAKRLL	1.7221015260474355
IPKKPIPRI	0.33957858344185643
IVISVGIYNL	0.0
FGHGSIQLSF	0.0
CYLTIKEM	0.0
TAPAVLQSL	0.0
ILSSDISLL	0.40815802407474816
QTPKVLVV	0.0
HHLVETLKF	4.363228820908615
ELYLEEALQNER	0.3859206531979794
SLKILSKGKRG	0.5370609608327206
SFFSPPEGYY	2.425714541652827
IELKKIAR	0.0
GRQPNSWNK	0.5073491008591773
RLLSAYRNK	2.0563022794393246
VEIGNPTYKM	0.0
DYQLVRKLGRGKYSE	0.5370609608327206
SFPLRYVQDQVAAPF	0.0
TPGKKGATPGKALVA	0.0
GEGNFDVDKL	0.0
LTDEDVVRL	4.06183676426291
HLDGVHVVF	1.995361389453007
DHNQQTTAF	1.0483094138435942
QEWEILEKW	2.042443491259904
TIGKEIIDL	0.0
TETDMSLHPLL	0.0
AVKWLIL	0.0
DHASVGIMTL	1.0563193925580832
SVPALVTHL	3.154552287311467
LYETPTGWKF	0.0
SDMKHWPFMVV	0.0
VSLTHLTF	0.0
ARIRPRDLEEF	0.5387551177950436
ISDLMLARF	0.0
KVCGKAFTK	0.332464214973389
EAAQYDRQIR	0.0
MPLPGVGEEL	1.2098097549741729
KTYGSIFRKQY	1.2773687331478392
IEHFEGTVTKVIPK	0.0
HAKPGFVI	0.0
GAEALERMFLSFPT	0.0
LPWATSAP	0.0
VLALVGKAH	0.0
QEIQDESAVL	1.5155777100405343
IGVAAGSKGL	0.0
EVEKMFTLK	0.0
ILLEKKT	0.0
EFGEDIPEAPER	0.4074155432627552
TDTWPKDVGIL	0.0
LENAKKLSM	0.0
FQNGKSKKF	1.2919875807460783
FTPNLRVWF	0.0
KRYLKYLTK	4.004243910918129
LQTVAQLIL	0.0
REYRDAQEF	0.3597119360961569
NPRRGDVKL	3.125229822652643
KLDEAQAIM	1.002067362930792
LEGEQFIVL	0.0
FMAEHLEETL	2.1172120710035642
LTAGVSAGR	1.812409760357927
VDRAIMEY	0.0
KLWVIARER	3.7505411705529164
VASKNVIPALELVEP	0.0
HLDDQMTLLQY	2.225920065942075
ALDNFLDKL	2.5365641913689108
VYANGQHLFDF	2.17593487880679
IAYARIEGDM	0.0
GMLREDAVLEY	0.7862842179488153
GTEVKAITY	0.334535834127182
KVSSVDGVLGGYIQK	0.0
VTFGKLY	0.0
SQISQPICL	2.351475957322649
APWQQDKAL	0.6786572930224836
QLSTGGIVDPSKSHR	0.0
LYQRTRISL	0.8152828060677438
VIKEQNREL	1.290999099644316
SQHSNTQTLGK	0.9801912373430451
AQTVIRSL	0.0
SLVSFAMQHV	0.0
WVNEDRHY	0.0
NAFSTCAAHLTVVIVY	0.0
VLGPDLKSV	9.873926639852064
PVLPWSEVTF	1.0357193639992208
TVNVEPLTK	2.3354636239803575
INRQINLEL	0.0
HITGGDIY	0.0
FENPFFKDSFGS	0.0
QETAVNIAY	0.3628293760827149
SEQKFYNFV	1.018866695884765
LTDDGNKW	0.0
SSNIPATAR	3.23707662292289
VDAALALPAHSYSG	6.072380552265922
KVMVDENTW	0.8549494515588411
VLYPENIEA	0.8152991252466794
GTCLLIANK	0.0
VPRFLMSST	0.0
KLATTALYF	0.0
TDVTPGVI	0.0
SESGSTKGAAM	0.0
YGPMKSG	0.0
DELNHTSL	0.0
ILDVGFEEELKQIIK	0.8106848100441163
IIIEPGFLFTTAKPK	0.39210296174332954
FLYHEGYAC	0.0
SPKKAPGTKGTAAA	0.34769566584781886
MAIMIEDEKAL	0.0
SEIPVLK	0.0
LDTETEGVPSTAIR	1.942471067006007
SHEGKPLKL	6.69688869927442
SGSQLIRLI	0.5851654694161006
EGEGRVGII	0.0
FLPIILNQL	2.626127963038994
VLEQHKLNKDQWEER	0.7724412382448081
GILRPLSTR	0.0
VHLLPLL	0.0
KVCALRVTSR	0.0
LRDTDTLDLSGPAR	0.0
KVMTKDGQWF	0.0
RIGQSKSVK	2.0702461288705654
IFAPKLPHL	2.5717750814072717
HFTNQREEF	0.7443372430611682
DDEIQKLATELYHQK	0.0
RAIDLPTFGY	1.6810093387697933
VIPRGNVLF	0.5918373189846682
SRYSPEFKDPLID	0.0
KDMLLAEAF	0.8641896004735776
VVRSSCLTVLR	0.325570045469983
QSWTVQPSF	0.0
RAFPAQTASGFK	0.4130706090444302
QEEFDAITKAYYRG	0.5370609608327206
NIKEKTRL	0.0
FYRDGKYDL	0.0
TRTAWLAL	0.0
RQQRSFQTL	3.4030458045390413
SEFTGVWKY	60.45558083858056
RGYHQYAYDGKD	0.0
FLADQAACY	0.9995844050859405
KCKPQSELGA	0.0
IQQFLITGDPKAAYD	2.8261605480752556
ALKKADIGV	0.0
KLGDFPYVS	0.0
GKLKTDNVF	1.1742821401125558
LESTLNYGMER	0.38003435392559237
QRDREEALHQF	1.8574324978377603
VDDTQFVQF	0.6191597845456173
KGAVYSFDPVGSYQ	0.0
LMILGTESY	0.0
GILKNSKFLK	0.0
SIYQRDPLK	17.493360213886174
QELYESSHI	0.0
RQNLYTKY	0.0
DVLNEIQLR	0.40336730535655707
SAPGQVSAAI	0.0
KQTILIPQV	3.0719934739555517
ISRGEMDSF	0.5769666659509021
KEKKEKGKENNKLED	0.0
FSEKLEAEY	5.185444555559764
RKVSLYGY	0.0
ILAERSLGPK	1.3718780625620268
FSDQFPLPL	2.4251646251850687
AEVEQNGGL	1.1068833746625206
AVLPGSPAAK	3.449215609071867
GEPHIPSLL	0.3750698953128527
SLVDLVHYT	3.3932620053007834
KLPGIAKKKAE	0.3403496321128244
DRVGHSTA	0.0
FEQKGPVY	0.0
RLLPGLVETF	0.4296833329291416
GLISLELYQ	0.0
HWRRTKLG	0.0
VLKPHFHKDW	0.0
RLAYSEPCGL	0.0
RYLEKPMEI	98.5496139565183
ETAGIHTHL	0.41642562751465156
KLDEMTASY	15.583291567388756
FQRVDTSAF	12.101443211947252
YTDAKNRGY	10.168907874702816
KRPRPVIL	0.0
RYPGAGVVI	0.0
ATDIPCLL	0.0
RVFIGNLNTLV	0.0
REEQKRMNL	0.35336908480212637
PLPLRSSL	0.0
NYPDRNLPTI	1.3063175933032265
AIQEKIQEK	0.998229163437459
TRQLLRQI	0.0
MESKALLV	0.0
LLGHILLH	0.0
ITKKNIEEW	4.2596049105036595
SRHLRVYEK	3.9193137372143214
GVIHIYVDK	0.32238091443883815
YGIKDDVF	0.0
SEQSKPDVHFF	0.36985374446073416
TELNSVNVM	0.0
SEFDRQAEI	17.619175176958322
SQNFPIKAR	0.0
EIENNPTV	0.0
IERVCIGA	0.0
GPIPEVLKNYMD	0.0
RSANLACLKGR	0.0
APRRGEFCIA	0.0
RVLEELETL	5.954070510117531
YLDVLGRPMVLAGDK	0.0
GQLGVGNYK	0.0
NRTRQAVITKEL	0.0
KNINEAMRV	0.6123464550219428
YSALMREL	0.0
GTLQSQEAK	0.332464214973389
SYLPRIVLL	11.11765325762435
KDMPSLK	0.0
SDEGHPFR	0.0
SIQEPSFRM	0.3570675631079882
IMYDQNHLL	35.05744995011111
KIKLAQAKL	0.0
STADAADLRGR	2.1750475648972394
KLLSYIQRL	12.824895341409233
GERKGQENL	4.043351325629606
EEVNDKRYL	2.8584276883396407
QANLQLVCFTELR	0.0
QHNLLHCSV	1.7758007572102041
STASASAKK	1.7110529731375037
TGILSFDK	0.0
IFDLVHSYNRFPDAF	0.0
AVEKAIKKFGGID	0.0
ESAKVVDQAQR	0.0
KNETDEDGWTTVRR	0.0
IVHIIEKDK	0.0
RAIAKIKML	1.8520613527151895
CGSVLVRLI	0.0
VPENVSPGQAFW	0.40659311751363464
DSWLQVTRR	0.4040289091448288
TSSVAEHKR	0.3582856900117162
NEEDAKKYF	0.682509454911086
YQIDTVINL	17.33126864763653
LTPEEEEILN	0.0
RLQGEYRSL	0.0
REIESSPQYRL	16.0158463879844
SRSRGILGK	0.0
LNAIQTGLYIGW	0.0
LVAEHLDHL	3.2240933289608322
TMKDFVRRR	2.868880286448694
EVKDYLAAI	0.8655314594231327
ALGPAAT	0.0
WRYDNQRQF	2.1143423766654514
AQKALDDIIYR	1.2941160977698576
KAVATSPSL	1.6392628258179731
ETEGSSRTR	0.3582856900117162
SEAEIHQSFQHL	0.9392393860016769
GQHEQRERL	3.8804285783214523
GSQDSPIFMY	0.8406037964703159
EELEGSARASFGDRK	0.4653450714763681
SVKSTVITK	17.50758504960137
MALRERNVL	0.0
ILFDGIPLEKMSV	0.0
SQSNSFHAK	2.311703213639
AAPRRGAQL	0.8738410612442087
VADYEATTF	17.04846146653095
RLMKHDVNLGR	0.0
EEGNIEHAF	15.510284375045433
DSLKKAF	0.0
YSDNQPGVLIQVY	0.6751157585684333
KMKEDILYHF	0.35102677677144034
KYISRLFATR	0.0
LHALQVL	0.0
SQPAVELVSGSQSAL	0.0
FALWSEEFRSAL	0.0
KLVWFDLDL	0.37692585645703164
DIIAAVPPQYR	2.521100616838537
HALYLIIRM	0.0
LPAGTQRVC	0.0
APLGGSGTSAL	0.34429993015489185
PYNQQHLYF	6.869124403678799
GRHSIASTR	0.5101396634293115
REVNNGLIIM	0.3659049490874514
FEFKKPVRP	0.33026778428425846
SWLGGEK	0.0
YFDALYN	0.0
FEEPLANLL	2.8471370285112583
HAKATEHLST	0.0
VGPGPALML	4.991046582684164
MAVIKEKI	0.0
AETPSDPQTETL	0.3734802181806631
APEYFRRKL	12.641788069305147
LPNIVPKL	0.0
HSVEWAAELM	0.6123464550219428
KQTEFIITA	0.33068997243186576
ATGGNYVPRA	0.0
SPMGAMNVGKL	0.0
KPRSRQLLL	1.6871620345912974
RLQEKLTSR	4.204705872451688
MPISDPASSV	0.7956453190557591
RVTSVTRFTK	1.0013465647604936
GQAPSVFSV	3.462880174623156
RQIVLGCQY	4.415068296417257
STSPKWAH	0.0
SIPSPSSAFTPA	0.5873672098986462
RVLVERSAAET	0.0
DRFNRKVIL	8.312113239298219
KPRNVALITGI	1.3929273479208444
LQEAGVSVPKGY	0.0
VAVATPAKKAAVTP	0.0
SRAHLVAVF	10.137474258123868
THVKLRNV	0.0
KMQDSLEVTL	0.0
THSPKEVMF	11.134773336220231
PRDNKAAALL	0.0
HEAAQQDAL	4.629008937665907
HFDQMFQRF	13.091480384317245
NTIAKHIDA	0.0
KTQGPRAL	0.0
SKIRVVRKSIAR	0.5301166512499567
GRIDIKQLIAKKIK	0.5796523119159025
GTRRHLYDPK	0.0
STFLSQTTY	4.035378750479258
FLCTAVYFHNLSQK	0.0
RYFISHVL	0.0
KPDKLTIL	0.0
EVFHVPEGRIYTV	0.41685341310551216
HSKIIQAF	0.0
GVAEQLHNEGF	0.43442404586097233
TAAIPGVSTV	0.0
IYVIVTRNVF	0.0
TALSNLITW	12.261648864428155
KRFDMAVMF	29.580911946033122
KSFEVIKVIHGK	0.0
RKRTEEQEF	0.587285069926824
AKFHPNLVVGGTY	1.2316136261724082
EAVEVKWSVR	0.0
SILNKMEHV	1.3249415169881011
KEIQDSQVP	3.854955479222433
SPIKHPLL	0.0
RKPRGRPKKLE	1.0745085090965107
ATPKAKIYL	1.2576459865457148
REFVKNAW	0.0
VQLVVGDGRMGYAEE	0.0
AQTPNGTDY	1.3830999386338116
ARLQSPATK	0.492430421128595
AGEVINQPMMMAAR	0.0
EMPATEKDL	0.0
TKRAVATKFV	0.0
EVLLFPAMKPEDKK	0.38426383824217164
HVAEFELPK	6.347395318780759
ATAQGRYY	0.0
YGNVTFH	0.0
GNDIIAAAK	0.0
QRFQFSSL	0.0
KCIQSEDKKW	0.4026977576995332
GGGLSVSSSR	0.0
APGFEAAEGNTK	0.0
LDLSNNFIS	0.0
SRSGTLLLR	1.5239134469626934
TRLAAILAK	0.0
VSSIIKKK	0.0
NGLKRAYAC	0.0
ETVGSIFSRT	3.987793074431724
FASEVSNVL	39.64452668368704
ASFIDKVRFL	0.0
AAAAAAAAAK	1.7570556979777094
EVVLQTVMK	0.3582856900117162
SLPSMHPFL	1.0296290101420078
YREPIEVNL	0.541884793617467
VDEETQEVLENLK	3.4817130116640653
SDIDLNLK	0.0
GTEKDKVNCSFY	0.0
APGKNFQQAV	0.0
TFLLRTYAY	0.0
RRAAVALGR	1.5468325369684583
RPRGTSGPLELL	5.15844940321085
SLRDEFPLL	0.0
SEGIFVSKI	7.974326619465057
QADEDSERGL	1.401990151806167
QVRKKNSL	0.0
KSTKLTCLV	0.0
FDKNVLDSE	0.0
SYINYVITMT	0.0
SPISHEGSL	2.265901422233828
SSVIHPK	0.0
IETKYELVTSSREEA	0.536186337905067
TDAKELKF	0.0
MVRSASVAAR	0.0
NPYNAVLT	0.0
ALRKHKDLLGK	0.34532545383766994
AEQEREGEKL	0.6948398917103241
EMLRSISF	0.0
TFDQANLTV	0.0
STSPVTDPSI	0.0
VEILKNMF	0.0
LGGKLGASVI	0.0
SIIDYTLEKV	3.251334886894003
IPYQDYFYTA	0.37482719273925075
GNKEAWPH	0.0
AKSIVFHRKKNLQ	0.0
KTVPERSSF	2.189313549752708
EDGAFSFVRKLQE	0.5370609608327206
ETHAPNSNW	0.8711595936626445
AESVSLLVGF	0.33688130198316835
LFQSDTNAM	1.2205409010405266
QIYLSGLHSWK	0.34061982808863617
YLDLDSKVRTL	0.644504663923587
AEPTEEVYKHF	1.8994793455784262
GEISPQREV	11.827825705058505
REKLIDHY	0.0
PAYFQRPENALK	0.3855885807920535
SVDRTRHLMSF	0.0
HQKVEAQVY	14.435131564454466
TGTIKLLNENSYVP	4.094869295886663
KSASSGQTFF	0.0
TRNSQLNSA	1.0663411463043952
NHEDFIGFA	0.0
SQKPQDPRL	5.198703794443742
ADLFRGTLDPVEK	0.0
LAIDIAQIQG	0.0
LQFLRDAL	0.0
LPDLNIISM	2.5764328344032226
DNKGIDSDASYPYK	2.488116237490421
DIGFHYEM	0.0
REQFPSEFL	0.0
LEWQEREL	0.0
LYDEFVKS	0.0
AAFQLGSPWR	0.0
QAGVRFLL	0.0
FILDNIVTQKM	0.0
FLPITPQFVTEV	5.345034224940224
RVFDAGDYSL	0.0
ESTSCPVVQK	0.332464214973389
GSRVISICY	0.0
IHPEIDNPEY	0.45301610051252544
REAGITEKV	7.450520247373501
PGGLLLDALP	0.0
KGEKGSWGLPGSKGEK	0.0
TPENPTIRKSL	0.3515811746203074
PLISPLIK	0.0
APVKRASL	0.0
TRYKATGL	0.0
SVSASAEGAVNK	1.282207504122599
FTLVPSGR	0.0
MPPLPGLDL	1.020689900507411
YSQAQRKEL	1.6048649215783384
SPIPSIPEI	2.1367358571693105
RNEEYNKSVQEIQA	2.7977338920384427
SHQSSMTSL	4.143048278133043
NARQQDLEI	0.0
YGDIEVDLKDTDKS	0.4795842139073617
KKFIDPIYQ	0.0
RWRTILLQY	1.315218137848462
LEIFDGNVAHI	0.0
KELHNSQKQSL	1.0798987366810064
DTTSIPLRL	0.38533569277247526
ALWVSGLDSSY	0.4232783344262816
APASTRLFQVRANSA	0.0
HPESGCRTV	0.3957384583844102
AEEIRNGNL	0.4288875401189546
QLVLETLYALTSSTK	0.0
RLKAAEADSKL	0.371826556299241
APKVCVTVL	6.688769670626504
REFDLQVDN	0.359726722662468
RFKRKDRMSY	0.0
TATAEEEAKR	1.4576691529237975
APKYILEQF	1.1157955949411293
MESGLEAEKL	0.39030666464071573
AELSEQIKSF	28.499058305211758
KEGNPPWEV	0.34080333835261417
PSQVVAETR	0.38003435392559237
KVMRWFQAM	5.1118038350312744
QQLEKAKAA	1.4219021660813405
AEAASPLCV	0.677041969711121
DVVPVDSKRYR	0.3867068870278787
LLPRHLQ	0.0
DEHHSTLV	0.0
YQKLIVQI	0.0
REKILTTNTW	0.0
LLDAEKCKYG	0.3409095597644957
VIIVAGGDGTLQE	0.0
SYSEDDIHR	0.0
AHFDGILGL	0.6823078727512216
TVTNYRLYFKSM	0.0
VSHRKAAL	0.0
THIRVGVVGL	0.0
FVEVLLQNNTPSDR	0.7727507680487785
ANIASKPSERHVF	0.0
EAVYKALKMPYRILP	0.5370609608327206
FADRPAFASF	0.0
DLQDYTY	0.0
GEVAQMAAY	0.0
LPPAAALDSQTSAPTVSPV	0.0
IIKIEDDNDNAPY	0.0
SSVVDLKQTIIPDYR	0.0
QDVSRQLLQDGY	0.0
RILAAETDRL	0.0
TVLYIVKK	0.0
FACSNKIGRF	0.0
AGILKENAASSMTE	0.0
TPYPRDLPGA	1.5102795411408552
IEYPTLHVV	2.079811791357085
KTERLGHGY	0.4166470156171149
TTAGGGGQGPMPR	0.0
KAKVLSVL	0.0
KSYLLQKW	0.0
RPPLGFLNPRLYQ	1.1419343040899155
LLDDLLLLL	0.4298291476482202
LKKVLEAL	0.0
CHDESSVSL	4.745537682406364
RIKAAVPSIK	0.0
EVEGKDLPEHA	0.40393380066865064
DPFAGRNVI	8.173827758896875
QEVRSLAVTW	0.36698329857623196
RMVSVPQV	0.0
ILLSFKTAY	1.005462818754483
RVSGSRSRLSC	1.0112940931933982
RRFLGVLEPR	11.30370588145709
IGASVDPAGV	0.0
SAISRKLGDM	0.0
AEKDKPKEA	0.9882661306364198
RDKKKPVPLL	0.0
KTVYPASYR	1.0207954429994484
KDFRFHSQL	0.37692585645703164
YEKVFSR	0.0
IQAMIDPSM	0.49614106294194843
VLSGNIKTV	3.2855538367920114
HGSVALPAI	0.0
KQRWELERL	2.438961141951011
QVLKQTLKQK	4.558967344207629
YPQGLALAKEI	0.0
KFKPTQSSLTR	0.35559399453996476
ESDLERAEERAEL	0.0
NRGVIKQVKGKGASG	0.0
AFSEIQGLTDQADK	0.38670844732986054
KGPNANS	0.0
IVVMADPKGKAYR	0.0
ASPAAAESGAKEELQ	0.340919811524386
KEQRATLTY	1.816360558572807
SFLQDLIHRY	2.1784225871880585
VFGGQRSK	0.0
YHLLKHVV	0.0
SGFSSVSVSR	0.0
MHELVTHV	0.0
FPLARDVYV	0.4329823162373674
LVYQHLLYL	0.0
PPVQGEVMEGAD	0.0
ERAPAQNPEL	0.0
AVSGTDVRI	0.0
GAYDRFLPY	3.372133795270373
HDIETTHGV	0.43165053652134605
SNTKYFHKLNIPKLD	0.0
FIIPQIVK	0.0
GDDWDTDPDFV	0.4058476394035079
YKNHPLY	0.0
KINEGFDL	0.0
IIDPGDSDIIRSMPE	0.0
DTITETDLRNHFY	0.9329503621020301
LMDLARQKF	0.5751153052023666
AVAPAGILK	18.766140359612173
GENFDRQASL	0.7847704264476887
NFTNVAATF	19.771364498942425
ATAAAPMIGYPMPT	0.0
FAMKPPET	0.0
RRKGNIILI	0.0
GRSSTASLVKR	6.869239753721098
KPNSRPAPGVGSLPGSR	0.0
ILQPIHNLL	0.8895539129564908
GHRLTDRLQVA	0.3554342003662811
KQDYKEGEMTL	0.40393380066865064
SRCRVIVL	0.0
LPVDFERSF	13.592569170208785
TDRDVITALTHRPWS	0.389788341897724
RQINWTVLYRR	5.482559773547884
SPRDPENFPFVVL	13.750347312013448
EQTYHAKL	0.0
VELPIEANLVW	0.0
FLYDLDKSSPLNA	0.0
KAEVIPVTL	0.0
SRSQRAGLQFPV	0.0
LYRDGFARF	0.34413368460735566
QLFRGDTVLLK	2.1963149258747383
QVITKEYEL	0.0
RPLQPGSAT	0.33933329406307644
GTLTPVKDLVK	0.0
LISGIEAQL	0.4146596172523653
RDTVFALV	0.0
EELNVPGE	0.0
LPCEIDPAL	1.2189333026741205
RSRPDLMDNY	2.147013593740635
KFLPDAQAL	3.9116919846767852
IVALLQK	0.0
ILVFDLGGGTF	0.633583296147731
RSNLITHQR	0.6431832986550978
DSYLMGVYI	0.4543082849863138
KLLDEVFFSEK	1.592874889423394
KSANSTLRL	2.281516993130525
AQAELESRY	22.9655201111646
FHHFPIER	0.0
EYLHNCSYF	3.9378557291405296
VIQNEQPHAK	0.45148756215554686
WGWTQGRWPKKSAE	0.0
QEIQTYAIAL	0.0
TGAPQSSAVAAAAAT	0.4653450714763681
IPHRSGKAA	1.8073547740471216
GMPFRVYHY	0.0
EGQRPTQPVYQIQNR	0.37956075010394363
SASEDIDFDDLSR	0.0
YLGEVTKAV	0.0
RMITGSMV	0.0
VTYITRFQW	3.988981879240371
MLAAGVGGQGER	0.0
EDLETLRL	0.0
EQYTGKLRV	0.5041555412835708
VVVRIMEF	0.0
FIITSDESL	0.0
NPAKDNFTF	2.9912633036392555
RAEESRQRLAEVA	0.0
SAKNSDHEY	0.44639503767054856
RLPDLIIFL	11.262379032884382
KQIEICNRL	3.1231100328378085
KLYTTSPNV	3.652870773233149
IPAPRGTGI	8.708720885659295
LGMNHLGDMT	0.0
HPANFGPRKY	0.0
DLKEKMNQV	0.5887559365445345
HESQQDYSKGFGGK	0.0
YVADQIVTK	0.7153665304236536
VVEPYNS	0.0
KRKLERISRLEEKVK	0.5370609608327206
AQPPSSLVID	0.0
GIPHKEDPLMLDMVR	0.0
RRLALFPG	0.0
FQLVDTARTQ	0.0
FSSSNSRTL	0.7362237787198763
VNNIFVVSA	0.35531406534531745
DHVKLVNE	0.0
FYFDNILNSF	0.8117420454785057
CAVPPPNFEM	1.6869888613392807
TEAPGDDKVY	1.492590509287661
ILDEQGRTV	4.482953678707228
RHSLLSPLL	0.3508182818593576
IQDYLQQLTGARTVP	0.0
NRTIYVTL	0.0
AEVHKAITI	1.3130175761391043
SQIGNAMGY	7.81677503444829
RMLAAQGVDPGLAR	0.0
VYPEIFP	0.0
HRVSVSTA	0.0
VLFDNTGRGKSK	0.3478489729290415
AGSKLFPAVPLPDIRS	0.0
SMVLKDV	0.0
NVSTGDVNVEM	0.0
RVGGETGSK	0.3428159610478169
LPFHTSTEM	12.477086033363406
GTLLQHSTW	3.358627766040157
KLVEDTKHRPK	0.0
APAPESITL	29.527657617306964
QLMMAQLY	0.0
ETGETVVLR	2.90914519824995
FVIFGIQDGEQR	0.543529036890506
KQYEEVMVK	9.794220159020622
IVRVEPLV	0.0
KQQDLNIMV	0.39373417780716885
RQLQPASELW	0.371826556299241
SEAVVQVAL	1.1463311867875585
QVPNESFFNFFNPLK	1.1766288621925804
ERFTRISQA	1.0662817811738432
LIDDLKSEL	3.3975509860089677
FHAFGRVL	0.0
DLTSWVTEMK	0.38003435392559237
KSYVHSAL	0.0
RLLLEQILNK	1.8518203216318496
SKEFAQIIKIGRTH	0.5370609608327206
YGPAGPYGIF	1.5202843367357677
KEIHDHMEQL	2.653630844848935
APGGLSYPAASPTPH	4.381596974051569
TEVGGSSL	0.0
KSWQGVTIY	0.0
AETPAREAA	3.2861094376712288
HPKNPHAPTI	0.33957858344185643
LPRQQESAKSA	0.37960162668704567
ADFTVPKF	0.0
KELIEII	0.0
KESAGNSQW	3.817628492978985
LAVVKSIRSIPAY	0.572030759939865
TDLLLEPYNK	0.3769587212834871
SWRYSSAFTNR	0.39222733292196965
KAHSALWK	0.0
QGKVKLVV	0.0
RTFGMAEEY	2.8681422851028073
ETYKQVAEVNL	0.7885641014003076
AQMAALAAM	0.0
VPLEKAKQVL	0.8700373563661954
KPPPSECNPAL	0.3406048275643337
IHRIIEVL	0.0
LELKTATKI	0.32618331410884455
RPILPVGPAQSSL	9.65293492654932
SRIHARKL	0.0
REVDKMEQL	2.5237388361608315
VEVVVKHEA	0.3333865116825068
APAQNPEL	0.0
SLLKFLAKV	8.610068723440786
EVISRQATI	5.097263493788784
WNDGRIMGF	0.0
EKAKAKELATKLG	0.0
HRVVGAVI	0.0
NFIENIIPIIISLK	0.0
TLGGWTSPA	0.0
MEIESTFHM	0.0
RVYHSMAAVQR	0.3464786480417128
SSGPSRYV	0.0
THHPISDHEATL	10.100013951438983
ERSTNIAAA	0.7107520148867578
VLEELTQKV	0.8626960675766214
VVQGDPRELR	0.3420843070927196
QEALAAARL	4.3877433852507055
LVELKNGETY	0.0
AVLANSFFI	0.0
PWGVVRNR	0.0
YSLKESTTSEQ	0.5528729339406144
LPSGAVF	0.0
YDVNPPEGFNL	0.7511116998813792
YHYVAVNNPKKQE	2.7891266694478087
IPYAGIDLAV	0.0
RTFLSKTGR	7.478494991057921
YTDFHIDF	0.0
SILGIISVPL	0.0
DEFQRRHF	0.0
KTPSSDVLVF	0.0
NRLIHQTNL	5.626699600833274
EYLRKEDMEYALR	0.4049323182476825
LAGDTVRY	0.0
DVYVGRPSLNR	4.849019374928333
EVPGSLPASHKY	0.0
AHLQGLIQ	0.0
RHIEILDQAL	0.0
TGSEDYLL	0.0
DEVIIEQF	0.0
ESGTKVDEY	1.103128561656909
QHDPLTTDL	12.080923695891487
HTYGGSFLY	2.9597257568368187
VLNDPENMEK	0.0
AKPKAAKPKAAKPK	0.0
RASLPTLGF	0.0
APISEPIEWKY	2.407271811231088
ITVKNPAVM	0.0
NAVGVPIKV	1.903027020180974
SIRTKLQNKEHVIE	0.0
SGRLWSKAIFAG	0.0
WFQDGPKSY	0.818466785211348
GEIPVDFSKQY	0.0
RPKLNKPPET	0.0
GQQFAMSEM	0.5133006321730795
KDVLIQGL	0.0
AAKDKLSEL	2.533626307208079
SEPQEVLH	0.0
REVNGIAVL	0.0
RLYPEGGQL	0.4772790357929337
FREVDEIDEIRRVRN	0.0
KMLPTQFLFL	0.0
FVKGEDFPANN	0.0
KAFSRQNIEKK	0.0
VLMGKNTM	0.0
TVKEIRSVAARSGP	0.0
HRIGSIRVI	0.5953010051519034
RQMEPFPLRV	2.6480713842846053
QMKQKVQSL	11.220849982804564
TPKEAIEGTYIDKK	0.0
VVDRFVEF	0.0
MPLGTIHCI	7.433705468340701
IEQKDNEIARL	0.0
DTYHYLPFSLPHRRP	1.7333829318448197
IYVSLAHVL	0.7263684950333927
KELDKVFNDY	1.3637251261220287
FTLGASEHSPLK	0.0
GRGVFNKLTL	0.0
LILQQLLM	0.0
AENVAVPEAAEE	0.46965169555805897
SLHGKRKEIYK	0.0
AEENALQQKA	3.63381628799289
AEINPASVHEY	0.0
HENEAKSFF	2.7873947025955004
YYQETLQQL	0.7931691903042437
GRHELRRNIAVTTS	0.5290291756801794
MKEMGTPDVR	0.0
QLSDMDLINV	0.4712263746564584
AILHLNGRLQK	0.0
AENSQLTERI	2.0522166560336457
DLETGKIT	0.0
GLINLGNTCF	0.0
FNVALNARY	0.0
RFSPTMGRHR	0.0
AEIMESIKRL	6.999833321926797
SSHNTYLTGDQLRS	0.0
TSEEFSALKTQRRKS	0.5370609608327206
TPTLSFLARS	0.0
RYEMLQDNVEGYR	3.872339168434202
TRLSKVFSA	5.845598730876099
LRGYHQY	0.0
TCSLLPR	0.0
SILRGIFS	0.0
EANESEEVRQFR	0.0
ITEDDNIRM	0.0
AAVSRVVEA	0.0
KMKTLTRVQ	0.0
VSGLLYRDQ	0.0
GEHLLLKSL	2.232958931166366
TEFRYPSY	0.0
ATEIERLITW	3.804142946401398
GEDMLVWRW	1.4023653996598393
SPRTVDEKL	3.4481571972090355
FPIYKVLF	0.0
TEDARHPESW	3.258381476038433
KLTPEEEEI	4.128734748086712
KLMSTVDPKL	2.1994101332799216
FPGACGLRY	0.4950613455322433
LTDPYGSQAR	0.42408492533121583
IAAAISKTAVAPIE	0.5965129783393869
KIADFSTNL	0.9160141057448681
PAVLKLSCTDTSL	0.0
QVNDLTTALK	0.0
FRNISRIMRVNN	0.5370609608327206
KVHVERNAM	0.0
GRLPAGPRGMGTA	0.6402565021875037
EANLAASFGK	0.0
VAYVVQEPGDY	0.5349409046875764
RLMLRSTHR	2.1677435368234828
ITALAPSTM	0.0
KAFYRFSY	0.0
VEDEAETKK	0.0
TIDNGVFEVVATN	0.0
APGTAAGRAR	0.0
VSVDEVKALASLMT	0.0
AARSWQDELAQ	0.0
RRGPGPLTL	1.8023203257546727
WRFPGLLLAA	1.9963749409098428
TESVIRILL	0.3746039790732356
SSSVTKSYI	0.0
RPRAGDRELLL	0.3612472677430781
YSDIVTTL	0.0
VRNPRIT	0.0
DAGLQAF	0.0
SVRDVRDVRDLRDF	0.0
YSKDRIYTY	6.572151030015232
LDAFLKEPA	0.0
TATAPQLDD	0.0
KVLLDVKLK	0.0
RQHQQPFQV	9.594504620229689
YPLYRQDYNPKPKPS	1.6209630784488598
ALADMQSKK	0.3379818109754395
FSEPFHLIVSY	1.1108929971982728
AIWGSESNY	0.0
AAHPILRR	0.0
LANIAVDKANLE	0.0
VLFGVPALL	0.4694101706422332
VLRGGMSAR	0.33486689535720476
KTDYMVGSY	10.095975938767614
AVKEVRKDSAF	0.0
KFFPEDVSEELI	0.4065755960511428
YTDRLLNIQTY	0.33126860682119
FEHEMEKAF	0.3371286040398671
VLEDPVHAV	41.74080251955565
VTYHRGQEMAR	0.0
GEKNDDHSSW	0.3482903128680491
PQLIEVSSPITL	0.0
GRIPVAQK	0.0
ELKGAKEA	0.0
TEENKSFSA	1.9730127363112069
AIKLQPSIIF	0.0
ARHGFESGDF	0.0
STQRAQLER	1.0505649781301027
RPANPLGI	0.0
AEFQRTDLGAW	0.0
ATPMEAELAR	0.3993408607934789
KMPSRFPPVV	0.4319293143640059
RPRMAAAHGPVAP	0.0
AEWDQIEPLL	0.3750698953128527
DYIDTIWKI	18.8921732169196
YYGKHYSTF	0.7175779852517041
LSSLVGTDF	0.0
LTLQEHYSSLKGL	0.0
GSEQLDVADLRRLRY	0.36249030894196355
HSSFMRW	0.0
GAQSPFGGYK	0.0
TVLRQAIAERIKP	1.6787690983644996
AVDARNKELIGK	1.9895999247062561
KILDPIYFF	0.889269247034996
HMDETVSF	0.0
HIRRSSMSV	0.0
NNNNNIFER	0.8050273512992616
LPEGSLPIA	0.35400919512664347
RPRPVLRSV	21.655103932949732
GQKATAAF	0.0
RINKRILQL	3.026337155208133
LTLPPNDHVNSNN	0.8630204266953109
YHDSRIHVCL	0.6656526167925396
KALFHEIANI	0.41507609620032426
RYLEQLHQLY	2.1178355043683084
RRKLIHDGCL	0.0
CLMGDPGVAK	0.6957461801644722
QSFDKEWVA	0.0
VYNPNQVRM	2.176572148674548
QELLPLSTL	0.359726722662468
RLDSIVGPQLTV	0.0
ERTNVGILK	0.0
AIRWGFIPLVI	0.0
DLNSLVF	0.0
LLIFKGI	0.0
SESIVNDF	0.0
LSDLKASTL	0.6707405997439728
PLPFVIIDF	0.0
YEAGIVSFF	5.635311963951147
TPSDIFMVM	2.514127272653687
KPIFSKIV	0.0
MASDDFGRDLA	0.0
SQVVFSAEELIYPDR	7.464210396513361
SAASTSVTF	2.6051343717141613
TRIVQQKAL	1.4239696892771716
GENTNRATL	0.3565496829929706
IIDVVRSGY	0.0
ALEKEQRER	0.35082498468589274
RLHDVLMEL	55.72520612852404
NLTEEMAGLDETIAK	0.0
MAIATGGAVF	0.8438620366382013
REAFTRANHL	2.1680482560330883
SASSPSPSF	7.3268270790079635
FLFSDVCRV	34.02876575537412
YFQVSRTQ	0.0
SEFDIEREQL	9.893876879680407
FDFGTGPR	0.0
RRMPILSKESAPGL	0.5010498673572974
IQNPDITSSRYR	1.4769884193232115
DDNMSLDEIEKL	0.4065755960511428
RVSDINFT	0.0
LVSRIAAW	0.0
SQLAQFVHEV	1.0146019863758646
ADLLLEQQRL	0.0
FLHHKEKV	0.0
EEPSVAPSSTGK	0.0
ERMDDSSVL	1.079686927082047
AAKPKKAAAKK	2.615580951298983
KIGEKVSKV	6.083857338063882
MLKVVALHL	0.5927411643917768
IRSDTSFMF	5.149701907998756
TPNPSNVHPA	4.164027217772436
FDLEAHRL	0.0
AELHQGERETW	0.34759569791546363
KYQPKPKQI	16.39346636256388
TVAGSGAVDHA	0.0
GLARMELFL	0.0
SQRVESTVI	0.4863000695925967
AIYTQRVRGGK	0.0
VAASAMVRSEA	0.0
VSLAGDMMILK	0.0
LSFYPAEITL	1.3404029361520966
HPISSEEL	0.0
AAEGVLRPR	0.0
TADMAVLAGSL	0.0
ENAVPFSL	0.0
RTGTGTLSV	0.0
KISKSVTTL	2.356980826985882
VLDFITHL	0.0
LLLLAGVDR	0.0
VLTGFETNNKY	0.0
EVRNLRKINR	0.0
DEILKVQT	0.0
AEMEKHKKFA	1.7361636923182673
IVKPNGEKPDEF	1.1702990840928964
FVNMVEKGIID	0.0
IAAEGIHTGQFVY	0.0
LPLDVQNPL	1.549508620884718
RYMFSRPFR	0.6583860732373019
QQDDEIRL	0.0
SSIERMGQTM	0.0
EGEDDRDSANGEDDS	5.700382042524372
SLHHELSLY	2.269720639857613
RLFTSDSSTTKENSK	1.0364897784398184
ELEREEKR	0.0
KVHTGDKPY	0.5327107298830184
KDLDSKYA	0.0
LPDGTERL	0.0
SPRGDPESPRPPAL	16.391364732836916
IKNRSLPL	0.0
EKRDPGVITY	3.0775644043240695
TGSTEIGRV	0.0
DAISSLPTP	1.371216154405059
VTRLPDGPA	0.0
KGPSRESV	0.0
YYGEQTLHY	2.0453337956067834
REAPPLPTVA	0.33026778428425846
SPLLFKF	0.0
FADDFVRSSK	1.5151842820917332
ILKHTGPGLLSM	0.0
RETPLYKA	0.0
PSGEFTLVM	0.0
LAGPHSIV	0.0
LEFQFSDTVY	0.31469758021954775
RYPVGRFPSL	11.976322853992077
IQVPSNLAL	0.9696242214059805
RSDDIGGLWKF	0.8669719200471535
SLKQEQQAF	5.5014902694051155
VLPPCDVVIKA	0.0
FVAPVDLQA	0.0
KRQQMQLTPGSSPTQ	0.0
ANVIRYFPTQALN	0.35745337028418467
QFLGDEETVRK	0.0
KFDEVLVNH	1.1360309063651366
AKFFTESRLLQRDVQ	0.5370609608327206
LLYEIGKLAAK	0.0
RERNLNPKA	1.6677870106008046
AEAHPELQA	1.4428309471769287
SRIHVPASGY	0.5589594528151947
EELKTHIS	0.0
ASSSGPMRW	1.7252749076350902
EEAKDLIQRLI	0.3789809256516214
GQRQTLLF	0.0
DRSLRVDIAEGRKQD	0.0
LRLEERYVP	0.49155320734484925
RPRNGGICV	4.514478612018013
VELTRFETL	0.862062382950316
KVTGGAASKL	0.3477497945184443
HSIFSIRIL	0.4653296671459013
VSTMILEV	0.0
IRLVDGVSL	0.0
QILAASYEL	0.0
GDKVEARAI	0.0
TKVALMLQL	0.0
GTAGQGFSYSK	2.610765961078729
ITYFDKNYNLR	0.0
MPMDIKGIA	0.0
VESTAVVSF	0.3625814645262667
ENLSKYKDSETR	0.0
LPFPKSGVV	0.42694381514952484
KELVSSKV	0.0
IGDTVEVEF	0.0
QVSGTPLQR	11.84364593540851
SGPQFHQAAGEDL	0.49376980268850146
KMLESITNEL	2.7853412573452143
AKGQPVAPY	0.0
VITKPDVY	0.0
ETLLEEIKAL	0.4004195855180102
TLYGLAERV	0.0
GMSNLTA	0.0
VELSTGMPR	0.38003435392559237
IEKKFKDDSNHTIG	1.0455169670857842
IERIITKL	0.0
ALAVVYGPHEIR	0.0
ALFLDKMGSL	0.0
TPQPKKAA	0.0
RRGVQAQPLNVGFCE	0.0
RLKSTASSI	0.0
LDLERTLML	0.43040577516811485
STIKDSTTQK	8.028124117744039
FLLQDSGRILQL	1.2585666646242262
NADTNVEL	0.0
RFEEETVLL	1.1662080560845174
KTQLLKLKRL	0.32782287188863374
KYREAGIQAR	1.2513856257523357
KEVATVTKL	6.662254606308418
ATLEETLVK	3.574303490196486
DTDDEGQLLY	3.6165945563319126
KQAEILEYAY	0.4166470156171149
RELMPQDNFTL	0.0
QVLGRFFLY	8.50197606772119
NRCITSQL	0.0
GLWKHETTV	11.49595597021087
YEESHGIVA	0.6873281465990889
SLADAVNQEFL	0.8867534741922147
DLKLSNHVF	0.0
IPYLPELI	0.0
MAFYVVKMY	1.4377873015483575
ELGIYPA	0.0
KAISRWSSL	11.661725159471892
HEDDHNFEL	26.21192071777557
ISSPVVTSL	8.282191723111552
LFSGFKEI	0.0
VENAESVNI	0.3298469061307039
VVGGLDIHK	1.3471437105361108
RIQQFRKADGSYA	0.4975842863055223
QGISPERAF	0.0
RILPHTVLYM	0.43714756372869423
RRKPDTIEVQQMK	1.3062186402835925
LGKDAVEDLESVGK	0.0
RSSSFVLPKL	0.341029824183693
KDFPTILGL	0.41908754881938487
VDITSKGKM	0.0
AVDGLALNFY	0.35828072736887734
TRNQETYET	0.0
RPSSNLSSL	5.347284655659851
LVDEPQNL	0.0
EAMTDIITL	0.0
STVMPSASL	0.0
ILKHILTQR	3.8881874833785903
YSDHQPSGPY	0.7145986481700913
SLMGILLRI	21.634348506732216
RVIDDSLVVGVK	0.0
SVAGSVERV	32.763158598000636
DETRNSLY	0.0
SRSEANAVF	0.7037161249377173
ATLFSALTGLP	0.0
ANIQADYL	0.0
FTNHFLVEL	0.0
RLVNRIESW	11.810217515659764
TFSSSHRYHK	0.34061982808863617
KHMTVKNKY	1.7963185966764916
TCIDYTGQQLFR	0.0
ILGLLDAYLK	0.0
YLDLSENRL	28.53000990336705
AGIPKVTSR	1.9438814805931743
EDSDEKEEEE	0.4545346663192431
HLINSNGIKPV	0.0
GQDEPLIHV	2.78858884151005
KLVPFIQKA	5.990967184860762
TYGDIKIML	0.34712196822500196
QRTATVVM	0.0
GDRPFWW	0.0
TQSPDSLAV	7.838740239930558
RQKYNVRSM	16.50146882258717
HRLGLFYQL	13.736673910920047
REDGEKAAREV	0.0
LTLRPGVSL	1.7412382485496687
DFSLADAVNQE	0.0
GARFPGVGV	0.0
DAFRALQKL	0.0
EELSSHFY	0.0
TPFHIQAEV	0.0
RIPKVQKL	0.0
ASASYHISNLLEKMT	0.0
VFVKVNRRT	0.0
TEGGTVLTA	0.34080333835261417
DMIREVCGF	0.0
FELECPVKY	0.7884495215954052
KLFKFSREK	4.046041443024682
ARKDDSQSL	2.942883044769913
KLLDIGYRK	8.836935339097264
STDSSYQMY	22.835821819536406
TAPLISGV	0.0
FEKEAAEM	0.0
EMYTKTGV	0.0
RHVPAVWVL	0.7042828776975705
SSNPSGNAFLK	0.0
YVDPVITSISPK	0.0
LTDLKIQYTKI	0.0
SSVPRTAEL	14.153985025833572
EVHEESRQFTR	0.0
KVRAGDNKY	0.4863000695925967
QAADVAIEHR	0.0
KTLQEFLER	0.3861475054834005
ETAPKEVPM	0.0
RLQGEVQRL	0.4294019540204124
DRQREYLL	0.0
VEEDFQQKL	1.117316106155234
DTPFPQGIEL	0.5753747810132599
ITSNLVLFL	0.0
TEIEQFAETL	10.16273838686878
EALSHPLAL	3.2552183333033025
EAFENLGKR	1.116513326878798
LVAHPRAK	0.0
QHYIDLK	0.0
PEPLRIKL	0.0
EKLYMVLI	0.0
LLASIVSEL	20.448009323850044
YQADSPPADL	0.37280855139553215
GQTGVTTSF	9.80859619150985
TRAEMILKV	15.036973460359322
HGDTLSLQY	0.3656152509798226
FTQATPVPLEF	0.9496179489540646
RAITDGQAGFGNDTL	0.0
ETSKIETYI	6.951677776944787
VAPPLAEPGAGKGL	0.48017621124860776
RALLLSHQF	0.4678134235437058
KYLEKGKETL	0.37349235425794813
RDWSDELLKVWAER	0.38426383824217164
FHRIIPGF	0.0
IPHDGNLYPR	0.0
AELPASDSI	0.6660717251784055
HLMGFAQAPPTA	0.0
KNIELFDKL	0.6123464550219428
RQEKSNRI	0.0
LVPGWTKPITIGR	0.0
FANSMVFFAYFIVTR	0.0
QENPSARWSA	0.3197673055836075
QRLVNLYGL	0.5153429741974732
QLIDTHLLQA	0.0
KPLSLLVIL	0.0
YRYYVREM	0.0
ADKVIIENT	0.0
YYKSRDLSL	0.5923561679844658
LPPEAITI	0.0
DLVFNFY	0.0
YSYKVAVAL	0.8113992716917017
LFIRIMPK	0.0
TGLSTRNQET	0.0
ALQPPAFTPPLG	1.0476944479816372
FTAGPDEVRAW	2.1134936188276385
YPYEKTLQL	3.3278872619335473
RISRYLANK	9.608391622548382
TATLRPYLSAVR	0.0
RRIKEDEDDKTVLDL	0.0
LPFDGQNLKEL	0.0
SLKDSTLDN	0.0
EHTDQIWKF	0.9935229031502665
YEEEFDPF	0.0
TTTHVTKTV	6.261425584324268
ATVMPYLQV	0.0
FLAPDVTSTQV	5.432062030640585
LYQNTRSY	0.0
RHAELIAS	0.0
FAKVPSSW	0.0
REDKELYTVVQHVK	0.0
EALATAACL	0.0
FLFQRQNL	0.0
SEKYKKLVL	0.35467159116412383
NTGEIRTM	0.0
SRPAVAN	0.0
QHFVEKNKL	0.6613721627692852
IDVDGKFIRL	0.0
DVPFSIPAA	0.0
RQLREQVNDLF	0.371826556299241
LEESQGKIAQL	3.0561682773637697
YGDGGSTF	0.0
RLILREEFTSR	2.3371651444278694
RRHIYDTKL	7.676943242241761
DVVRKEAESCD	0.0
EEQKTSGIM	0.0
DTATSMFLLL	0.0
ARLDTIISK	0.5192409359963518
QIDGTLSTI	1.3543016251034203
EERHSAEVAG	0.0
SETLKGSFSL	0.0
SVASRTLVR	0.8127023488347713
TVRGKEPFHKMK	0.0
SQYLIQLV	0.0
AAVAAAL	0.0
DEEVFFQL	0.0
APGTFEV	0.0
AELLLHVTI	2.692409936886165
DIVEDPDK	0.0
YLRGGAGVGSMT	0.0
RDHVLHVTF	1.2938706380943303
GKPEGRRPQ	0.0
GLYSGEEF	0.0
VLNPSGAKTDT	0.0
KLITPAVVSE	0.0
YLLYGPPGC	0.4360554847305972
FRVPTANVSV	1.458862823124447
FSTPLLLEA	0.7032960688357062
DVSSGSSSER	1.079476715292358
HYYDDLKYR	2.007997032165894
KSASVSGAAY	0.38177929009550615
RQRDEKDEHGRAY	4.415550623325287
FHSIELNEPPLVH	1.0504182436026377
RLRPGLGVSR	0.3312718120379529
ISSPLTKSISLMT	0.0
KPMRFVTRF	0.0
ETLIALLAH	0.38241850665083765
REASGILKV	7.904513268652814
YLQTIMDANAQSHK	0.0
YEWDVAEA	0.0
YPAQPMGPPA	1.9294391250079026
HVPEVEVQVK	1.2733194864126982
KVSKEIFNKATLEVI	0.0
RQNVQVFEF	47.379645968866285
LPPASARSL	0.335417055420736
SGNYPSSLSNETDR	3.0709244531160924
APHFPLPGL	0.34769566584781886
RGCSELRQHERLH	0.0
RAYQQALSR	20.568406800427866
SFMATVTKAPK	0.0
AWQDWPLTQVT	0.0
MYEPAGLMFAR	0.0
LVFASVIPGAVLLLDTR	0.0
ARKSAPSTGGV	0.0
ATEKPLGELWK	0.0
KVSTASVGRF	0.3582856900117162
GSLGNIHHK	0.0
SSNKKTMSK	1.0405661067106302
VEGPGCTL	0.0
TMERTIQL	0.0
TVKSDNKDDDIDID	0.0
ERMKRLNEI	0.2936074282112995
DFLRPQHSLFNYF	0.4950613455322433
TFNVPAMYVA	0.0
RPRPNTFVIR	16.457680344581135
LARPALLL	0.0
RNWQWWRLFT	0.7388835157372518
GAKASTTSL	2.7452835854090414
GLVGIGLSRLFSA	0.0
EELHLIVY	0.0
ILNRMCLVY	0.0
LAKVRAEM	0.0
LPKSLPVA	0.0
EWWHRTIQR	1.5904525789453212
SEEVPGSPEA	0.34080333835261417
DVNLPGVNV	0.9211889253104619
QRVDKIFSK	2.4772285353290626
TPNLAEFAF	1.2876102699260394
SQGPPPPPGKPE	1.5271877105903464
DSSSSVLQY	0.3409095597644957
HLGDDDEEPEFS	0.4065755960511428
DFEYIRRQK	0.0
QEHTFIHTI	0.3365634156229553
RPRLQHSFSF	35.91074611605349
EDKIEFDNEVDKVKQ	0.5045073626581189
TVIEPLKGY	25.905875730473632
HQKQMQCVL	0.4886769559774638
VLGSRANK	0.0
KDFQFRALKKVRIFD	0.5370609608327206
FPDKVAIQL	47.85299273048612
YSDVIAGQFY	0.7110036941928732
KLLETIDQLYLE	0.4261624453167901
QWIDLVFGY	0.0
TRIEGLLAAF	0.0
AEVRVQPQL	1.4535643144431734
SVTKVVVHK	0.6668443402976321
ETISNVPILI	1.9303280355636558
KVLGSGVFGTV	0.0
ARDILEIGAQW	0.0
HPDKKIVA	0.0
ITILPMEQY	0.4886769559774638
AHFGGADAARRY	0.0
YYPRVEYGF	38.76227102563387
AEIEQSQRVV	0.32618331410884455
SGELKFEKRTSSAQ	0.5301166512499567
KAQEYIFKY	0.8692023180409357
HLFHGHPSR	0.0
RLITNSEEI	1.5120796670384749
FVLKVLSL	0.0
SAPAMQSSGSFNYAR	1.9306493522589707
ETDSFVNKLDPSKVFK	0.0
SGFYKNVVKIQKHVT	0.5370609608327206
SFHQVDYTF	0.4632061489405023
MEEMKNEAETTSM	0.34312781073195736
QRWDGKETTIKR	0.5390329190053125
AEIEHFIHI	9.512545293642338
IQDSSFDSV	0.0
CYQDYVKKF	2.7570799404604633
DFSTRFITR	7.576809610985508
TNRWLRVVAHRE	0.5083629020922534
REISNFEYL	6.615186975195755
TIMIKVHTF	1.9312130682023514
RALTDFFRK	0.31437446031815586
GFSGFGSTK	0.34293203417928536
DRTDVIPLL	0.3508182818593576
SDNPIHESM	0.3753776797486987
EFSGRGNSPISQR	0.399722143260341
KPKGSSGGYGSGGAA	0.34769566584781886
VMLVGIGDKIRGIL	0.0
DHSVLLVGF	0.0
ATVQQLEGR	0.0
SLASVPYPPL	0.8738410612442087
TASAGIQVVGDDL	0.0
KPMNRPSAA	2.7302835245333905
NALDTLGQTAL	0.0
TVFRDDFSPR	0.35747519024408747
AETRAGLTL	11.113100569961059
SSMARIHSM	0.7746948050822389
ITVLVGNKI	0.0
KFMPLDQ	0.0
RLWSWVLHL	0.8203485691169811
SPARYADAL	1.3201527358420957
KAVLTIDEKGTEAA	3.9550520983718824
RDLVRIQGKDL	0.0
VEQIEAGTPGR	0.0
EMWRRNGL	0.0
RSYGIPYI	0.0
RMIAGANFYI	0.0
LSVHQLVENTDETY	0.0
GIDGEKEHA	0.0
FIDENKEL	0.0
SVFDSNGTANK	0.0
MEIKEASSV	0.6623987676264247
RRIKLLGILM	3.1255561236255285
SLDEIEKL	0.0
EGLKMVEK	0.0
DVAKTFRKAINKKEG	0.5926389243674294
DPARIQLIF	0.8821632784998223
ASCSAALRAVYR	0.0
ALDGPEQMEL	0.4839972422678709
FLFDEMDKM	0.43714756372869423
ESDASSCDPPP	0.0
QEVETSVTY	14.502686688527328
SQIRTWSNSR	0.33486689535720476
RRRPSAYQAL	0.5327871969332875
SRWETGEV	0.0
MPPQSPANIYY	1.291820476319999
YSHPGVVFL	1.9076055364926956
QPTLVIMEL	2.852878136742252
DFARVAHL	0.0
ALMNGISAIK	0.0
SMGTLPKR	0.0
TALRYIQSL	0.0
LDALELAL	0.0
KAPVTVTSL	13.50911953388391
AEWIVAHWW	0.3366586134739516
AEMHFQKA	0.0
TMSDVLRAER	0.0
YPFEPPQ	0.0
LSFIRDEVTW	5.1011429068789935
AAWRDEDDYTW	0.4333597033971285
KGVDAQGTLSK	0.4670882062650945
YKAVSYHASG	0.0
DRYLAIVHA	7.428062494308812
KARVVQQQKLK	0.0
REGSGYFFLN	0.0
TTDSPTTKV	7.548121293477605
AELRGGSW	0.0
ELAYLERRER	0.0
RTNAEIRAI	0.0
WILDHFPYF	0.0
ETIGTGGFAKV	0.4068494836814584
ANKQDLPNAMA	0.0
LSTPFVIRT	0.0
IIIPQNQVNRKSDIY	0.0
GDIKIKWFL	0.0
SRSGTLTYEAV	0.0
VYFSKSEQL	15.036575232288019
HSAQIHTPV	0.7694168767198984
ATLLASNEAFK	0.9897464846210579
MSDLYQETYI	0.3409095597644957
ESFDSKFYV	9.981597105768284
RASRPGKPL	3.2722762870132747
QPRLHIVEV	8.944295535354533
YEGLDWLSNQLRNQK	0.0
KPLSNMKIL	5.516628796337207
VENFIQK	0.0
LSMNPMLLL	0.0
SYIELPAYL	35.01725066951062
ATSHWIHTR	3.6710800294061694
AMQQKPTAY	13.929104099800803
DKYLIANATNPESK	0.8008537385466118
GPVGVFEWEAF	0.0
AEEGVPVEFL	0.37881573834652776
TFSEILNR	0.0
TLISELVQA	46.64753935877349
PRISVNNVLPV	2.930193676670639
DKQRIELL	0.0
GDHAWSFLKD	0.0
VPFSKRYL	0.0
WFFSTPEVET	0.0
TTRISYFTF	0.8909578792633381
RLKSIDNGI	0.0
KTYGWSSSL	0.4741280694320623
FEKYNKDGA	0.0
FEKSGHCTA	1.3385363336332503
HVKKPEGLFR	0.0
FEQDAEKMF	2.469462752366689
QGYPGQQQGY	5.22984896654376
KMKEVKQLVANLR	0.0
KSLGGAFNL	0.0
MAFPSSQSL	12.733599599661177
VPDNEKERL	1.983463980209022
ASVETGFAK	9.863889319988427
NRPTQPLKGRTV	0.0
IARLPSGLPVS	0.0
TSANCSHQV	0.3786535204806912
ETMGAFQEF	0.8655314594231327
GEISDTEL	0.0
LLKEVDNLY	1.4615587405656292
SNSPASASR	3.2468184197933154
DALLEQAM	0.0
VDEIVVLSGDNSK	0.0
DEALQHPF	0.0
LVDNYVKEEEGT	0.40393380066865064
LVHEVHIQL	0.0
AESDWDTVTVLR	2.2277772120094963
LTAEDLFEA	0.0
TVRHLRSLR	0.0
RLMPALGVSV	3.2996817583848905
QEAQRAGIEIF	0.0
IANKPSSTY	1.6217690022503028
REREWEREVL	1.4847513996419648
VRDATWREGFL	0.47620755590166064
HENETLASL	1.955858626514271
KVFPSEITDTVAA	0.6945248247550844
RRVFVVGVGM	0.49748265582924084
YLHPKDIAKV	0.0
EQSIVSKL	0.0
AESIDRTVM	1.907145769117215
RKAASLKSNY	5.269256722915547
AGSPTIMLL	0.0
MKAASILNY	0.5868566428282411
SASGPFESH	1.4988988120960132
VTDFPSCY	0.0
QLAYSKAYPRL	0.0
GLWGQSVPTA	2.8165249309655436
ILNSPYAKLY	1.6912239857464095
FTLHTLLTY	4.883173087255503
TLSEIKA	0.0
GHNQYAYDGKDYIA	0.0
SEVAAGGGSWDDRL	0.0
IMALKFSTA	0.0
GVRNSPQALR	1.284809848435744
EEVTQGPHSF	0.9541734028758854
TVEATNSMNKN	0.0
AAHVAEQL	0.0
HVKIGRY	0.0
KAQPGHRSY	1.3450524081728508
AESMLDIALL	0.0
SRQQPMAL	0.0
DEMKFITIL	3.2004243357509408
TMIARVADGLPLA	0.0
ELNERVA	0.0
VLQRSEVML	0.0
ELASWGHEYVR	0.0
AVPEALSTIQK	0.0
QPIIRVMTF	0.3036352175579971
YQILTRQL	0.0
TLYSLLQAA	0.0
IISNLPSW	0.0
ARWVAKSLVK	0.0
ILIGKENLL	1.2499922675043948
WNLDELPKFEK	0.4065755960511428
MWPDDLQNHTF	0.0
LGDIVAF	0.0
VTCPNEKVAK	0.3335165032837081
YDFEDPEMM	0.3686181431344117
GRTFCDSSSLLF	1.9048186553257016
IQAVLDRNLAENISR	0.0
CSIAVDATLRK	0.0
EYAEDDNIYQQK	0.3849366893350894
THTLPFDKI	0.3423793336898788
TVIAKPSEL	1.0261262249815575
SQPEPSPVLSQLSQR	3.525404129922331
EAIKQIEVL	0.8884082328395979
KLDSNGQSPFHLAASK	0.0
TGINFDNPSVQ	0.0
ILDPVGPDGKNQL	0.0
GEEHAFLTV	8.974826914496521
SIFPDGTIVR	0.7111511918686885
KSFSWSSHL	9.865331827919853
EVRSGPSLASR	1.2415797995008908
QHDVLKLEF	9.173396176713913
KDLLFILTA	0.32696927311420804
GLLRIIPYL	13.82381593249799
EALIRYLET	0.0
VLNRVPLRR	0.0
KPNENRLVET	1.356216432292412
TPVKAGRLV	1.4693639039252395
ETVRNGGLIFAGLA	0.0
RGKSALLER	2.897793197929456
SVEDLLKFE	0.0
FEADRANVV	6.990467031542424
AREELMRML	0.0
VFDSSGSF	0.0
KTTVSHNTK	2.757005798513336
SSDKFVADL	0.0
YSACQAVF	0.0
TVNFGDTEEAK	0.0
SYDRAITVFSPDGHL	0.35604809572778334
FYTHVTTM	0.0
SEIAHRFKDLG	0.0
LSTVHSAKN	0.0
EPRKGTVVA	0.34769566584781886
SINPVTLRR	2.0852667114984906
RAYYFVKFK	0.0
QKYHTINGHNAE	0.0
KLWESPDHLGY	4.252287809919323
HQSSDKF	0.0
TLQSLLTPQPPLLK	2.311771128240732
QHYQPSSV	0.0
RVHQKSYHV	4.774275501218276
STSCPVVQK	20.38040282234289
ALAISAIAV	0.0
KMKTKRNIAK	0.0
GDLSVVKKM	0.0
ILDTAGQEEY	0.3877663825737753
TFVSKASAL	0.40847497176683795
SGIPLLTNFQVTKLF	0.0
SFFNFRK	0.0
EVRAVGQGVLR	2.353621717947258
TLREEALLK	0.0
FPEGFVELL	2.797318891449278
FTITPPTAQV	12.823070858631588
GLVGAAGLGGLGVGG	0.6113625539206187
DQRLKLWDL	0.5882690495557891
AGVRTYFF	0.0
YLDGDREKY	0.6738097747221055
RLLRFGILIGR	0.0
SLRSSENKMDSSNLAV	0.0
YILPGIAHL	2.2009762035308733
ANRGQNQPVLNITNK	4.850231190653325
MQDGSVQVI	3.9024867375802583
RLRKQAEKNVEKK	0.3477497945184443
SFSSSAGPGLLKA	0.3915118282611683
AADDHTVKL	12.40580481531778
VPIATTAKL	3.046492137323962
AAQSEAKVV	0.6930564550226964
AQYQKVPVL	1.605708094608163
IFMEIVGVQSALCGLV	0.0
AHCQLVHHF	6.42687528374843
IKFRNYLIPKGTTIL	1.0965637074293995
MLPLLAALL	0.0
FPFPDRPRTF	5.81533354250698
KGYNVNDEK	0.0
GTEIKPIPSNIDK	1.0762878452609517
GELKKALIEVL	0.39373417780716885
VTIMPKDIQLA	2.718725108358199
FRVFDKDGNGYISA	0.0
KHLKRWWSA	0.7109069315803428
VNDETQAKM	0.0
QESAVHVKM	0.38506953813806993
AEADKPRRL	16.458077942033608
RPRPHSAPS	1.0274472717778373
APPTIPSATPATA	0.46965169555805897
TSDGIIQKNSYRY	0.334535834127182
LAYHRWNGHTDM	0.0
LSLQEPGSKTYSK	0.0
QTFPNQLEF	1.100637261366898
ILAITIHNV	0.0
SLDPEEEAEHPIKIS	0.0
YFDKMSN	0.0
KPTPAAVPA	0.0
LQEKEDLQEL	0.4065755960511428
KILDREVETPK	0.0
LHFLIVHL	0.0
QADPTGRLL	10.56312327900336
RPKLRILNV	3.5481529054791037
KEIKAEVC	0.0
LANEKNLKL	0.5981766978001307
AERFNVPV	0.0
QTAAPSPLR	0.332464214973389
SSGSWRDRPFKPYNF	0.5797926044965569
KGVITVKDGKTLN	0.0
SKPGVYK	0.0
TVIGAFWHL	0.8113992716917017
APYGGPSGRGQVLVF	1.7523434328476666
RDNDAFSYGY	0.0
KEYGFRYEL	0.7361512986455104
AADPLPKKM	0.5138063809000379
PPPQPPPH	0.0
KVAPLKIKLGGFGSK	0.7932871680037344
MRAAGTLL	0.0
RSYPQLRRV	12.517485402823658
RDVAVVKV	0.0
AERGASATA	0.9882661306364198
TIWDGEETV	1.2698498394290092
KTFHEASEDCIS	0.5941937024146862
KWPRLRTRGSETDGR	0.0
EEFGQRRQDLY	1.7993489366275923
GRVCSNRHGLIR	0.0
HLSAILEAL	1.697903683566122
NSNPVIAEL	3.10959819271515
ADKLAEEHSS	1.8223783082847433
MATAASSSSLEK	3.0439090024611115
SADFTVKV	0.0
HSKIIIIKKGHA	0.9757738870770699
AVALGIF	0.0
VEGSSSHLVTF	0.0
DDEGFGDGFTREEPA	0.0
EVVADSVWVDVK	0.0
VITMFVQR	0.0
GRLKDQDKAAPEM	0.0
ESGFSHSAF	0.0
DSEIKGEVL	0.0
SAAVRVAY	0.0
AEQPICKDVL	0.0
SEKQDIPFV	0.6591065907351132
DDKDYFL	0.0
VRAISVRTL	0.6020841458824131
SAVAATYKY	0.45010400336927464
ISLNAKL	0.0
FGGPTSDMEVS	0.0
ALEKMPVFLW	2.772150797798302
HASADPRQV	0.7981246998864163
HSYYNVWLR	0.33486689535720476
WEKKKTSL	0.0
EIIHKALIDRNIQ	0.0
RVGAFNVGK	0.0
IPEDILKNL	0.0
ERFRAPPIL	2.439495872523134
IEIKLSDI	0.0
GETVRGLLL	0.38506953813806993
ASAPVHEI	0.0
KATKYLKDVTLQ	0.0
GRHPQGEQM	3.953537779450821
QVTSPSGKVEA	0.0
KTTEVLRNL	1.908781796040177
ALGEEWKGYVV	0.39502827633369353
GFKPEEIQTVY	0.4463250020926672
AEADNQGTHF	0.33385169668437964
HNILKKY	0.0
AHDPAAAAA	0.3508182818593576
QSDLFKAEY	0.7095410257670911
SKTFIIDYY	0.0
IGTYRHVDRATGQV	0.9974784310570352
AAVSDPRVY	1.4596196988199082
GTNADTIKLVK	0.0
AIISVTKSK	2.2907224429987134
EALPWASTHSL	1.4923883245886187
EVSGNVSPGTRREY	0.0
FGRIGRLVTRAAF	0.0
DTADLDTPR	0.7312366799333295
STMERWGQK	1.6650921571359274
NEVIQTSKY	1.420538507541259
LEQMNKAYKRL	0.0
IMTVPPPSV	7.296871355397516
RVFQRYAILK	0.0
YTDHLQSYVIY	7.948226197227371
LINPQGKAF	0.5588519524821377
LPAHPGAEV	24.71317016930688
LSHLVVQY	0.0
SIVAASKSY	1.6039329494840426
KANLENPIRLA	0.0
RAPKFTQPL	0.8473297129939011
LPTNHPLLTL	0.0
SQEHPVVLTKFV	0.0
KPLKANLSF	0.35604809572778334
FNQVESDK	0.0
KLFDDKLQNC	8.920589827185774
IFDLMDAKA	4.546250214332986
FQDPVSIE	0.0
VLVSRFITR	0.0
KVDIPISGK	0.0
LVSEDPINDGEWHR	0.38839452458538254
ERDPINLQV	2.1066894029338497
ITGRTTTSEE	0.0
GQVTTGQY	0.0
ALVALKDLL	0.0
EVKISSPDY	0.8610592215937238
LTRVGAKHER	0.0
EYSSMDAFWQEGR	0.0
SIPIPQKLFG	0.0
GVVLKEDALPGQKT	0.0
TTIGGRSLY	2.333235391014871
THISNNHGNNF	0.33091530592671986
AEAYQVLSGGW	0.33629254306906126
ELIVKHKF	0.0
GTRAPPSAVAR	4.569367059839214
FVISDRKELEEDF	0.5151636160887912
KEGDYIVSV	1.866852541433647
IIADNIIFLSDQT	0.0
TEAAAQAAY	0.3429085525254242
LAGTFRAFLSSRL	0.0
QAMKEMAYY	0.82763235890525
VLLQYGCCS	0.0
DVFSFVKIAK	0.0
LERDPHEEI	0.0
KSALVFITF	5.8374653356946995
HPQLGAGTVL	0.0
ENDPSSVL	0.0
VLFEKKVY	0.0
EVAEEQTQLFR	0.36582891887622615
SPAPRPSSL	1.501548018757729
AAETGSGKTL	0.38947234644757694
TSSSSTSFPGP	0.0
HMQQQPVV	0.0
NDQRNRPY	0.0
KELENWAGSM	0.0
NKISTIERGAFQDLK	0.0
NKADQVDTQQL	0.0
FQHIIPISA	1.6803738800120327
VLQNPQTIMHI	0.0
IVRLRFSAF	0.0
KEPTPSIASDISL	0.0
ARTSLLLLRL	0.5329805403474611
IPYVFKL	0.0
TKMKETAE	0.0
YLSVKDISML	0.0
VFKEINTQILF	0.3412934182325276
RPAGAWRGSGL	0.33370241945483664
IYAPSTYAHLSPAK	0.0
GPAGERGAGGGGAL	0.3452888436820729
IPAPRGVL	0.0
HILILQNKI	0.0
YSNLTKSERY	0.3877663825737753
RQHLKEKF	0.0
VEVNEKKDRVTDAL	0.0
ETLAFIAQM	0.0
SIDTEASIREI	0.0
AWLGEQEL	0.0
EDLQRALAL	2.061342468499801
KISSPTGSK	4.466436282249825
GETSMLKRPVL	0.0
TPQSLFILF	6.212864974827402
SCQQRVKAR	0.0
DPYTEQTISLFQAMK	1.5927298144042534
FTKVKLEQV	0.0
VLIQKHLV	0.0
HRFLLTPKV	1.0367545957054758
LQAQIQEQH	1.5289621504297932
RPPPPGRPQ	0.8751940268061826
LEDSVSPKK	0.0
FLFGLPLGV	0.9819843525271618
EAYLASLR	0.0
LWREQFY	0.0
QKACTGSSGSETWFQ	0.6131228377078208
EEEGITFVP	1.918144745729024
HMLDLQKQL	0.8626960675766214
HLLDFLGMIFL	0.0
YYNTAVKLAR	0.0
QSVTDTNVILS	0.0
HQHIGKPS	0.0
AEEDPAAAF	4.281630280640329
EEIEIDFETL	1.1652529080788476
HTIGCNAVSW	2.3069368520436173
APRRYSSSL	15.32357229937342
IYSSNHKLVF	0.36249030894196355
RPWEKTDKGATY	0.0
LSSHIANVERVPFDA	0.0
TIRNVQLSDAGT	0.0
EDLIVKDGLTDV	0.0
KHTVVEHL	0.0
WEEERNFGA	0.0
VKYSKIRSF	1.8116194908008232
QLALWNPK	0.0
EIANSNERRR	0.3642116273968472
KQATGGAAKV	0.0
EEQVSKNLF	16.92719072572891
DSLQTEAESL	0.0
GTSPLNRQK	0.33004260179228323
ETTPIEEVK	1.096017520544732
YPEDVRQKVL	3.358395997391579
EDYNEIFQPK	0.0
KHKPGMVSA	2.486498491425481
NTDKAVECY	45.71731574049937
THGRYVLVI	0.0
KLNVPRKTR	4.275487154031553
TVALGHR	0.0
RQRDPAVASR	4.463987756310382
HLFDFCVQV	1.2040476216341391
ATRGSRLVK	0.0
NRIYEAGSENNTA	0.49155320734484925
YERLFGTTV	7.414951962552501
SFQHSSSL	0.0
SIDEEVYF	0.0
HLVPVLHSL	2.6926997469608964
DQVLQENSSD	0.0
VFSPDGHLF	17.661353297371097
KETVTILPGASF	3.0195993302247577
SSSSPTFPK	20.137687078238375
RLQESLKKVNY	0.48361220080412765
EVVIYVVER	20.231752337430937
SEVPQSDLTAL	0.378434913463407
HPFFRHINW	0.4474524090272792
SEFFDAQEVLL	1.6434211642526722
VQKAGQQAL	2.0158909411195363
AAMLDTVVF	2.5855774167806578
KPQRPRSAP	11.423188439899045
AELTGLRLA	2.975284538015756
HSPLPAKY	0.0
DRLKLQNEL	14.801546883105221
SVLPPENIL	4.127661624957063
GSGVVIIM	0.0
RADAPVALV	1.9521668015237497
DGLRLIAL	0.0
ARDRSELSL	1.0782286743891403
IPKALQKAL	0.3503003918481704
TAGTLFGEGFR	0.0
LLPSPEPSPEG	0.9341898629751569
SDLGLELQAY	0.0
RDYDGKVFYI	2.476358618370476
GGFTMMFDDRRGRPV	0.0
KDKAELISGPR	0.0
NHLGKNLQL	2.092804112402147
LLAEALNQV	38.50523676590494
ADDFGFFS	0.0
EATPLSQTR	2.1985707710198032
TALPTGTSK	1.9133889065807617
FLKENSEY	0.0
RRAANSFFL	0.5264613324932093
MSPNKLHTNF	0.0
FYRDYDIPFTQR	1.9491243988168045
AEQQRVKQA	0.9662451216973776
QRSDLFRHL	0.0
EKVCNPIITKL	0.3385263238203645
SSAVTSVAK	11.492834418593977
APPKIPGGATLVF	0.4950613455322433
SEKPPRLQW	5.7318259313558535
VLRIIVENL	0.0
RESEYKQVYKGEEAT	0.5370609608327206
LELDNVK	0.0
RQLPRLPQL	0.9069144813322069
HRTPQPRAA	0.7111157461198381
VLPHTDHL	0.0
IDEMNERP	0.0
LNEQKNL	0.0
VYTHEVVTLWYR	0.0
VVESGAGEASKF	0.0
IELPLTVY	0.0
SEAMGLFCL	3.703871275509876
AVLSQKEVELK	0.0
ASAEPPTNE	0.34530246172678297
FHQLILRV	0.0
GLWKDIFTV	0.868374353034157
RQWLAPASR	2.147608429159979
AGLVGTAVTP	0.0
RQLDMELVSV	54.199275564304024
KLKNSLFEY	0.4714194709301433
AERIFSEV	0.0
SPGNALRSSLQIAL	0.5886700520798457
SPSKCPSL	0.0
GRFRPVLKL	3.7952852188020323
EVAEVLQKL	2.3939815588168294
RPISDFLTL	35.49114732653426
TQDLSDVSM	0.0
EHGPAMQCF	5.331863782818909
KTILPHRAR	3.667067576267345
DARRQQLVYR	0.0
KEMNPLPTQL	3.7472641528782136
ASDGSFSLPL	0.0
VVFNDPEKV	6.177750718164878
TSAQGLGAW	0.0
GPGATAGGAEKSNVK	0.0
FYSGSATL	0.0
PFLTHLICTF	0.0
TTISAEKVKKK	7.428228653687074
IRPTFIGTEPSLGVK	0.39210296174332954
REKGIFKLV	0.0
SHWPFFEA	0.0
EGADNQGAGEQGRP	0.0
SYRTLVSLL	0.37618262997847335
AQQEVLRTL	5.14593419410492
AFAEAVKTVF	0.0
VRTTINKNA	0.0
MPVNTNQNF	15.4418478444177
AEVDKVKALL	8.354098431679972
IGNPTYK	0.0
GKLIWKVTDY	0.5727929841492766
DQVKRYYSV	12.920068909283595
LPPPPPPP	0.0
NRVVGAMQL	1.4502603461045498
TAHFSGFESC	0.35539268624950665
EEYQQAQH	0.0
EGPLRPVL	0.0
ILPEPGSETPTV	0.4432351949922736
SWDQTVKL	0.0
TVIEREDGL	0.9292454995318872
LSVKAQTA	0.0
LDLRELF	0.0
ALAKKFIDK	0.34703807078792787
GRHRSNQLF	3.0506207887546752
KLPQQREKL	2.448145806957469
ALADDDFLTVTGK	0.8470031593591413
GDKLNFRQ	0.0
QRVLATRVR	0.0
NPMSIGISF	1.8340917531621226
SVFRLIEEAW	0.0
GQAEPESVLLV	1.3586771865193379
RPKDYEVDATLKSLN	4.791104465108645
NFDEASKNEAN	3.9875262378765854
LGGGFSSGGFSGGS	0.6605921196501547
LGGYETITARRQWK	0.0
IAEKLRQAL	0.0
QLLQLQVF	0.0
DAPAALYQTIEENIK	0.0
PKAKKKAPL	0.0
AQFSTVRQNVNK	0.6523240248822192
RILPVAASY	13.500029473015708
SLVSQYFQ	0.0
KMMSAISCW	0.3221554401482579
EVLAKAYSV	0.0
TTAGAVTQCYR	3.425544654248605
KSGLDLNTSL	0.0
HEQNQGAALL	4.438566280058079
FPSEIVGK	0.0
LRLPWVNPYM	0.5058503960179661
KRWEEVRGALM	2.061447346429448
KLQELKNKYYQV	0.365378543068021
NVAPQVPHL	1.9225061450207948
HEKEGYTI	0.0
RVVRAHEDAW	0.0
GVPDAKIRIF	0.0
SFHQVDF	0.0
LTFRTPHVLVL	0.48508152540093497
APRPTRPDKARRL	6.895958308137373
DPYIRIQGLDVPK	0.0
GVGVALDDPYENYR	6.616391670848325
AVFDGNYYYYLPWAH	0.771985021482925
RLFQDEEIY	10.743169145782973
RVKKSAATL	2.115488554249894
ILDDATSAL	4.020156283712419
KEKIDRR	0.0
MPKEKRELQF	1.1831348005466327
SLQPGGGGGGGEDAP	0.0
VYSPVGSGLGF	0.7361247414947206
QVLRFLGI	0.0
IGSDKYFHARGNY	0.0
QCDKPNKEFM	2.0551630050445886
RIKENFQVAR	0.0
FKGFFEL	0.0
RRLKSDVAL	7.230149846079257
GSSQPMEV	0.0
DITAEEEEEEVESLK	1.194989476125546
GEKFFTSKI	0.33001064139500985
RLTSFIGAI	0.0
VAYHQPTLK	12.263968197008648
SLDGVVPPVIKQ	3.1375089094351374
TEKEKVWY	0.0
KLLPAKRGLLEK	0.0
GRLIYLFTA	0.0
NAITHPEI	0.0
NVVPTFGKKKGP	0.0
FHSEEQQL	0.0
LAVDVSASMNQR	0.3582856900117162
RLFLIPATI	4.461061931377416
RLQTINLSF	2.4458899894762745
FGERQGML	0.0
QEHSGIFGF	8.904592533444609
KIKSPEDHI	0.0
FPIQLEGEQL	2.3856764080403647
DAFQRISF	0.0
HDKLIPLL	0.0
CSGPPPPPPPP	0.34960778665427084
ASIISIHPK	0.9888717562455916
VHCGIIEPL	0.3521770113100545
HSQGVLKNKW	0.4245863727499002
KRMVVPAA	0.0
NVSGFSIANR	0.0
KPRRIILLVKAGQAV	0.5301166512499567
YSESLARYGKSPYLY	0.0
EEDTYEKVF	8.055509559231304
SHQLIVKA	0.0
HSEIDYPPFEKNFY	1.1271967571201942
TDHKSQRL	0.0
HDTKLLIL	0.0
YESTIHPLSL	0.0
EERAIPIWW	4.303743973066691
QEDSPAHCA	0.3271147788451173
QTKDPFEPQR	0.3570723785811605
LRNTNPNF	0.0
LLDLEQEFLGDPH	0.4065755960511428
HQIMHLLSV	0.5323788712484735
KPVAPSNVL	18.017457854840362
RLQQELDDLLV	1.5739033081537117
YDASSRATGIPD	0.0
REEWKLDTL	10.127892862820921
GELPNGRHKI	0.32618331410884455
TVTSSYLNVRG	0.325570045469983
AKSVDYPCL	0.0
SSQTKTVR	0.0
GEESSRSSTAVRR	0.3224246225347394
SMQEDEQSGRDLQQY	0.0
IPAPGGRWAR	0.0
YQAELSQMQT	0.0
FDIPKSVRPNDEVT	0.0
RQNLESVAK	0.3399717627837451
IFDGIQPKM	0.5967370299099576
LEKAFSEI	0.0
SSSNVIHR	0.0
KELEHVGQHAL	1.6139227155895168
LLNDHIYVV	47.42034281837483
KATDAVSKMTI	0.0
SNPAVVFVTRKNRQ	0.0
NEFSLKGVDF	0.0
RRIEQSFWKSR	4.657246886271635
GEYNPTDDRP	0.0
LDAQSLAQSFF	0.5430804702130665
SVKVFSGKSER	8.373448593388659
VTSHGSLIY	2.074006267210183
AEYSTWNRDY	0.36751173079144744
RVIALQYPVYW	0.8845953874093945
YEWSLGIKSV	0.0
RPWLRPAA	0.0
YHIGTTEEYL	2.8861685164883917
HLIDGDVVLF	0.4809540190063804
FPFGSKQKEV	0.4243747183064939
HSKIIIIKKGH	0.4601603505220178
VLKDPDSNPY	0.3534496091000078
NQPARKI	0.0
KNAVESVQYGVAGSA	0.0
SSDSTVRV	0.0
SLRGALLLL	0.0
GMDASFKAFR	0.0
VFWDNVVYI	0.4798032010874102
RVVNDLYRYK	0.0
ALHSASVF	0.0
HQHENFYVF	2.894679415743282
YQNQGIYQV	3.9149263354388566
KMKQKEREL	4.1551893098268255
SALQVPLRQK	1.585630235099436
VYASFAL	0.0
VYPNSFFRY	13.526201074572933
IRDANNYVL	0.3857148521159877
ETFSFVLTNV	0.7874079277339215
TSSSSKHLW	2.83927020553891
DPIVTSLV	0.0
LENTYIIY	0.0
TESPIDFVV	0.0
GDYDLNAVRL	0.0
VADPPRDSKGL	8.5135609436534
KQSPMLVAY	2.4473639898024415
AVTYSKPRLATFWY	0.6151722625886576
DAHISSML	0.0
FQAHKAVL	0.0
TAKPFPGSVN	0.7862821268382616
YSIPLVQLF	7.6656561423688725
TAEVVVTEI	0.0
EYLLKQTELF	1.19896075629404
KSKDIVNKM	1.625316196605758
EVFASLFHKV	3.949819194393306
LSKPGVYKV	0.9788294001578645
SPEKGSPSL	0.3578938598862744
RLKPDFIDGY	2.159062182242375
RTYERTCEKV	1.7119273746718766
QFLSRLFLF	3.530235045682911
FPDGTHNDTW	0.0
SPNLSKCGEELG	0.0
YATPIIMDM	0.0
DPNGTFNPR	1.2785279223516415
YEVEILDAK	0.0
KLREDLERL	49.49515713592357
LRTLAPGLFFS	0.0
SLPGELFHVV	0.46268533342789914
GLQGVEQKV	0.9709181389944437
TEEKFTVLF	7.04109243698517
SHPVLKQVA	1.4203655244675253
LLVAFFAYL	0.0
ASLTDTVNK	14.054787199713063
ILSHGRY	0.0
ARFNLMQVGR	0.9654294850602765
NRPFLMIIVPTD	1.0873357686532654
VPDGVSKVL	6.406212023410911
SLFGNNQPKI	0.0
IPSTILRLP	0.0
SEVTNSNSA	0.6500873034979023
KGTPGRFI	0.0
EQHKRVLL	0.0
FFSSETTAA	0.4053989670633445
MEEQGLADASLL	0.3964777126164257
SSFLIKRNK	1.599538494767567
FVVGPPGGTQR	0.7151724687380614
KINPKNREY	2.5154646007198926
IPLFHGTLAL	0.0
EDPWKTNY	0.0
KVDPVYETL	0.906638309867627
AFGGRRAV	0.0
VATWQQSSL	0.8924154287177204
GHHQMPRV	0.0
RSLEDEPRLVLW	0.0
DYITVALLI	0.36333287930078634
EDADLSLVVPSALF	0.0
ASIWVGHR	0.0
ALSNETIGI	0.0
ILKDDNHSLTF	3.180995534237298
ISQEEVLSY	1.008527127818272
FQLRDKYMF	0.0
KTVIRVLKQKEVEQ	1.1379202753241657
TRINCKVEL	0.0
NEINLEKVW	0.3546696835417922
RGTEKLIEY	0.7746948050822389
SSLSDSVI	0.0
FLVDFGKEPLGPA	0.4087474717650345
GDGIQLTRSRELDE	0.6097175162296686
IFQSGILHF	0.4093150259724623
KEQKRLERL	2.4791350194524715
QQAWPLEGF	7.017058540359104
TLTGKTITL	23.11142988246133
NRFSFRHST	0.33389541225434294
KGWAPTFLGY	0.84233168271204
KDVVMVGL	0.0
QIRETSLDT	0.0
YLQEVPILTL	17.325538954807964
REYQDLLN	0.0
KGAKNILDV	0.0
AGYNRVKIV	0.0
ATSYVRTTINK	0.0
AEGKAGGAAGLFA	0.0
ERVKALEGAL	0.0
VPCTALLIAEL	0.0
GEEALLRYVL	10.228679465041543
AEEGSLAAAAEL	0.0
EKLEMEMEAAR	0.3769587212834871
EEDHIDKKYF	0.35492040256877677
KEIQRARSIY	2.43390008287087
EEYGRMLQA	0.33068997243186576
EASDPQPEEADGGLK	12.087046955997614
STESQKKEETKGKGK	0.3980421591637576
IVPSLLFNM	0.0
GDERPHYY	0.0
AFQFFAEEY	0.400963692829132
GEAAVSEHTM	0.0
YRVTGDTV	0.0
RVSEITLRRF	1.3795115703972993
DRMSSFGDFVA	0.0
SLTEQVHSL	10.676171261761215
RTTPGTLARF	27.441717646766215
KDLRVFQF	0.0
LPINSRKCL	5.43403691768737
ELFFKTREL	0.2977507535002098
VFPFRTF	0.0
SYLENLENL	0.37841979308886864
HVNEKPSSL	0.29388346423148876
SFDPARGL	0.0
SVADTVARVLR	0.0
QEIRDIARSTL	0.3530130365541214
LRANVPNKVIQ	0.0
RTKGYDGVKR	0.0
NYLKDGPYI	9.182432865230844
IHAFVQDTTL	2.775097000852978
NKQSLTMDPVVKSKE	1.496175870756508
DAFGLLESRL	2.894653233918834
KLFSEGLFSA	1.8353184182995814
RDYVPDRMDWERERL	0.4795842139073617
KPAVEHRVA	0.3354718285922889
AERLGVTRL	0.7137045133394245
PAGARPALGAR	0.0
RGTLDPVEK	0.0
EEHCRKVNEY	1.6789615282426709
KQCGKAFTW	2.420969470583986
MEIPTNIPGL	0.0
EALLPQNR	0.0
GRVGFFPRSY	3.0856767812749872
QLSSMPGLQTI	0.0
VETPAHFSW	2.850169676823724
LQSAVITKV	1.456871629631141
RSSVVTAVKF	0.8143030844486001
KSVLGQLGITK	0.0
LGLQHWVPELARL	0.0
SDSKVKSM	0.0
HEQQFAHPP	8.561655712433248
APYKYPRKIEF	0.9782501205487675
SADGEDEGEEY	1.876099935967303
KVIAEDEVLWY	0.3697455375126799
VQIGVVGGSDY	0.433589885429421
GLDKARSLK	0.0
DKQKLIETV	0.0
RPRTPRSAG	0.6554811362847988
MPPEHVRKII	0.34004909131563693
SLRPHADELKAK	0.0
IYTRILSRF	2.5596311688685036
IYNGDMEKILL	12.368525815934719
YSHNQRSVL	0.8924154287177204
EVTPGDRSW	0.4381604039326978
PLDNILLA	0.0
KARSLDEGASQDAPK	0.3875549798186269
KPFSRVSNL	3.761251429201299
IPSEIKALL	2.88173174061892
DGVLTRLV	0.0
TQFSHLTV	0.0
TVDTSVKF	0.0
LPPDHLNGV	4.676960065659405
YLVTKVVAV	39.95254835496149
RDLVSWDL	0.0
MGDKVEARAI	0.0
TEKMIEKY	0.0
HTFEARDLEL	0.0
AKKPPVTF	0.0
IAALKNEL	0.0
GPVGVPGDPGEAGPIGPKG	0.3884114058354141
SFNDKKFV	0.0
YAIGRSDTV	5.424894523068001
GLFDPSNVKGL	0.0
EYSPVIRVK	0.4049323182476825
KFLLFTDTF	0.7137792183503611
MLRLYVLVM	0.2986184355356831
SGEFPVSDYF	0.31380643257496826
TVTIPSAVY	0.5026486659074574
DERLLQEAL	7.024826407758367
DEVIKEVQEF	0.3108998558634457
VAAPPPKNSF	76.85166579309382
DRWILTAAHTIYPK	0.0
TVIPHLMAL	3.1099291016596053
LVQEVQQAR	0.0
SQIVPKVAVFY	6.355987894431689
HLTSNSPRL	0.5021080721531213
LQDPLGLAYFTEFLK	0.0
VQREILAV	0.0
ELSEEDLKQLL	0.4065755960511428
ELQVGIPVADEAGQR	3.4928035732642804
GPSSYKVGTM	0.0
EEFIRNVF	0.0
PIYVWSSKTET	0.0
ATFGSGGHLSLGR	0.0
GEGGFGLTL	0.0
GMLAAGGAGL	0.0
RTPAQRLA	0.0
MAIDGVAPR	1.9396519331421895
GEADEELAGKYAEL	0.7564655760084875
RLWPGLLI	0.0
FADALEVI	0.0
HEQEILHRDL	2.816381400122703
VDPEVLHSL	0.0
AQRIMTEF	0.0
LAGTFRAFLSSRLQD	0.5771319830712265
REFEEEKVK	0.3590780929020195
RDAPSGIGSIF	0.0
TDAISEEK	0.0
GFPSGGGGGGGQQR	0.0
KFFDANYDGK	0.0
VHESGERTKL	0.6648215823695925
MPMFIVNTNVPR	0.38848088243148327
GEHKRFRSL	0.33215527942909145
NRYITKGNLFEP	0.3975059689292561
SESKETGL	0.0
EVPGSVTEY	0.8408664885228716
ANPFGGASHAK	0.8693570385330925
APKPGPLKKAPAA	0.34769566584781886
KSFRFYRF	0.0
KEALESEFR	0.0
LIVGAYGANQVAVYRAQ	0.0
LLDDGKTL	0.0
NFRLLGNV	0.0
THYSELTTL	9.01765503727578
EIIEGEYNTV	0.40138547667622476
DLGQSNSDLDMPFAK	6.243537285604302
SREVHTK	0.0
LRASLQDLKTV	0.0
FAGRGSSEEARREAL	0.0
GHRPTTNPNASKF	0.0
LLMRALHLL	0.41016020386038965
RDLKVSNLL	0.38128525476107333
GITLVTEDIALPLMK	0.0
VVGDQAPHEDA	0.5664889860893423
RHSQHGSVSYNSN	0.0
SMPSFVDRI	0.96019758362937
QVLKKCWAF	0.2977507535002098
RRVGTPQSTKK	1.5307240243073672
YAHQYYMQY	0.45010400336927464
VLNLVLPNL	0.49128217585492884
LAPLRLDAD	0.0
PSKYHFL	0.0
RPIPQWIRM	28.83330951388735
KSKDSTVNHTL	0.4128258548299786
SMVDIPIVLI	0.4670943646119607
RLVQGSILKK	38.56768121956309
VIDTGKGMLR	0.0
KAKNYADQISR	0.0
PLFTPPVL	0.0
SEIFAKRAY	1.729157675700865
VVGTPLLVK	1.6585750252169909
IGEESEGIHE	0.0
RMARKAGNFY	0.0
KLFEDVANK	8.677457607776597
HLDFHCNEY	25.00822197943971
MPRTGNGPMSV	24.134273395622767
RENNTHPEW	4.132375558251924
ASLEVYVRR	0.0
DDIRAITF	0.0
YLQCKLEQL	7.984058313703283
AYKQVDPSITR	6.76226136140682
YETVNEVY	0.0
LGRPHHSI	0.0
FLAGPPLVKAA	0.0
GILKSTRGK	0.0
DQICISF	0.0
TSEPKPFLYY	20.452355004345147
KSIYPTLEI	3.0932987743934865
IMMHHYHRR	3.8791939420054966
SLSEKTVLL	82.7501340825618
NIDYTVHSV	1.1265246944985363
RSPSSVTGNALW	2.840928479361938
DHIYTQKL	0.0
SLKSIDPVL	0.0
KEDSYFSEI	0.33407417388255156
KALGWAAVY	1.4019778478140195
KLRRKEQL	0.0
LRPWWKNSSVEAFK	0.580324814819812
SVLRTLLLK	1.035233586017543
AERALDTMNFD	0.0
RDLQAPLGQSF	0.9105540287285017
VVVPPFL	0.0
RTLPVDSSHGFSSK	4.971553210721773
PDLNNPFKD	0.9580739635161186
RLKETKDGF	1.9625274258286616
YFDQHFGPF	6.876141411367871
RTLPPALAALR	0.0
GEIKHVSSL	12.71054582103061
FEIKNKKGTDL	0.8057977920531972
YVKKGSRIYL	0.0
WDNLEKETEGLRQE	0.3324912710970504
LTQDEIISK	3.2581266468807533
YSNLIKLLM	0.5981766978001307
RTFPSNPESF	0.48556283926088917
LVSPITGEK	3.9339031072269655
SIDQIFSRL	2.736967509349739
AQLPRNTAPAGY	0.0
RPPHRFLSL	0.6636711253618099
GIYIDPEIL	0.0
ANGTTVHVGIHPSK	0.7851859934730885
DIRDFIHQR	0.4039211405347834
IAPGLFGTPLL	0.0
LDPVPPVLV	0.49579651433520383
SEAGSHTVQRMY	2.1359694278810983
TEQVVKLM	0.0
EAASYLDQISR	3.117143612084439
SPKLLGELL	3.6612487087494694
RVYEANVEKM	12.687463667003335
ITTPYMTKY	0.8435433256714886
EQGPLDVIIHK	0.0
GEVIHVKIL	3.60622511466121
WVNRPQWAPPGR	0.0
LSDSLGQR	0.0
YRVVSVLT	0.0
VAVHGEEIY	0.0
AEISRIQYE	0.0
HVNRNGDVHW	0.0
ALHTEEENY	0.41360557893866134
LERERAAQL	0.0
EEIQKQTQAM	4.904300298657472
SRVISICYF	1.6294842185170286
AASTATVPR	8.229427048137618
EISDIVQR	0.0
QEVVAVRQEL	0.4074155432627552
TLIVRPDNTYEVK	2.6088822811320407
GIYNSETEK	0.33780401076075545
AELLLKSSSL	0.0
AQLKDFITK	1.3070783196865
GRKIGSGSF	1.0900713076856139
EEPKARVL	0.0
LQRLLQEL	0.0
NTLQTKL	0.0
KTEQQRRREK	0.34826541722075316
RLAAIKNAM	0.0
LAFQEDSRSTL	0.4107942977861624
AESKQAGQSVF	1.4682615575141016
RQKGLVEDTLR	0.0
SVLCDCEIALII	0.0
MLVAGATSIAR	0.0
VANQRIEF	0.0
ERLKSFLEA	0.3555595815534437
SAILEIPFRL	0.0
ELFPAVVKNV	0.4544665282371313
RTIEYLEEV	48.49023794056671
QQTRLMKI	0.0
KEDEGRRESI	0.3269814050915538
IQKWPGSAF	0.0
LSDDCTIVAY	0.0
ESLIAKKI	0.0
RLLLWLMIPWK	0.35079240919102694
SIIEFIFGV	0.0
IGQKVAHAL	0.0
NAVGALAKA	0.0
KSTQEMYFY	0.34472158860371627
AEDIHRHAEF	0.36472037258174606
IENLPGFELL	0.3745459543304342
RPRPVGGTTGSQIQH	0.366181423008404
THSRTTGINL	0.0
NISKCRRVL	0.0
HTDRVSGLL	0.0
KKTPIAVRF	10.171890853022116
EPFTRPVLR	0.36111733941305013
AWDYVQAQV	1.7464587362209472
EGNEQFINAAK	0.0
RYVPSTPWFL	2.246875868946522
THSTTSQAI	10.948744186020276
AINVSKARK	1.039285329583034
SDFPFHEDY	0.35211701154895625
DSKHIVVYHRGRYFK	0.0
SSGGVKSSGGSSSVK	0.0
YRLTRKVFANPED	0.0
VLKDVGLKKEDI	0.0
SISASSGLIAL	0.0
KLYGDFLSW	13.992285443622299
GEDGRINLF	5.197555967073132
IRAPIMRM	0.0
GQHGGESQHTI	0.5563006619365302
AIGQKRSTVAQL	0.0
ERVDRIILLF	1.219219022551366
VPAQLKEL	0.0
AVLQGKLAEV	7.792102614023317
KFLVFVANF	1.8386202759535963
LDYDEDASAML	1.103957666669137
RVDENNPEYL	1.7874082609020008
IVFPGESGL	0.0
DAQSAIEKRKR	2.0253900554773825
SLKGSFGVTR	0.3420843070927196
MVSAEISENRK	0.6817259676063523
MPYDSNRVVLR	0.3993408607934789
ATAQPLLLWK	0.3335165032837081
EWIGMGK	0.0
REVAEQEERL	2.2191634199090684
QDVEIQI	0.0
KGIVLVAL	0.0
KEIISSEML	8.88350234871912
RVLWAPAEAHPLSPQ	0.35818625882686417
QAFIGEEVL	0.8027491682044778
KDSYLTLD	0.0
VVGPTDPIL	0.0
AEISSRNLAA	3.2893273622834274
VVDWLYTHV	1.4382632961010504
PEDSSKVPREKPGD	0.38877835530496396
SQDLGQHGLEEDF	0.0
DSDTSLML	0.0
NVGMTVSQK	1.9133889065807617
TGAQAEL	0.0
SPKITTAK	0.0
TEANTVLSK	0.0
YTDLEKEAPWEY	0.3877663825737753
DGINVTIRR	0.0
HRFIIRKL	0.0
VVKSEDF	0.0
QAMRRYLL	0.0
RLSDKIRSLK	1.7403462010536375
MAAAVGVRGR	0.36582891887622615
AQGSDVSLTACKV	0.0
FTIDDFEIGR	1.448553448055057
FAVEGPKLV	0.0
RSLDSVQEL	3.820724991737241
TRLEETQAL	0.717842972001876
VVADNRMVSY	0.583568195204994
KVIGGFAGT	0.0
TVAQSQQLETNSQR	6.551223604545593
VLPNFLPYNV	8.285344409874572
KTVSSYSL	0.0
RGTDRTLVF	0.0
AEEKHLHVL	16.283637785463135
GEFDPSKERLLEY	1.1084688251438073
LHLPIGDSA	0.35539268624950665
FMVTFPYGY	1.2189357073391225
FLLVDCQKV	0.0
ITLNDLIPAFQNLLK	0.0
THTAPLITV	0.35385932126727065
ETLSAVTNNR	3.6620941733929637
AVGRNIANPT	0.0
KMYSNKGTLR	0.3440687039181319
DLNKHKKI	0.0
DHVRERAWL	0.3308289677995623
LETGKNVKI	0.3298469061307039
DLKKRLERI	6.710192848821216
KIEARER	0.0
KQNARLLHW	4.2897694073057036
HSKGKELLAQK	0.3224246225347394
MQWTLTELL	0.4599349352770967
VIAHRLSTIKNANM	0.0
AEATLQGGGQIVL	0.0
DVNLLGVIDVT	0.0
GLSERDINL	23.326827503342102
GQILWFRGLNRIQT	0.5403595223227623
RYAGDIIKALEL	0.0
RKFAPPRKF	3.6974446431220858
KMVKLYVL	0.0
GKKYKPLDLRPK	0.0
TLVDNIQRY	0.4202571379696222
SFLATITSF	1.1590895410979853
YPPARPASTL	0.36029044915438757
FLPKWTR	0.0
YKIEKDSRY	7.874375625044066
TAADMAAQTTKHK	0.0
ELISDNQYR	0.0
VQSYILQFL	0.0
KYPGIRQI	0.0
GRTQDENPV	0.0
SSRDGTLDGPQM	0.0
LPGNILLY	0.0
VYGGFKSK	0.0
FRVRQPIL	0.0
RRFAFPLSL	15.80666116221153
VSPPIRPSL	8.940561948337493
SHLRAGRV	0.0
LTSPIEASW	0.4245863727499002
AILESLQTA	1.9779661306123415
LRKKHYEL	0.0
HPDIESERY	4.607671086651465
LQSHLIPGLNLA	0.0
ASQNKEFLK	0.33004260179228323
NEDTGTARA	0.0
TRFKVKVGA	2.486498491425481
ILITDSTLIQL	0.0
LALPVDINDIF	0.0
LRQLSVLF	0.0
RDVPLVHL	0.0
AEQNSKIMELL	0.0
LRYYYDKNIIHK	0.3562701736847003
SSSPLVVVSV	0.0
HHDENLVDRSA	0.6856128907510591
KIREDYRAL	0.0
ITPATIPSL	0.43714756372869423
DFDWNLK	0.0
SVQLLTPANL	0.0
FLQEKGLLTI	0.4092323250751361
YEVDENRKP	0.7110882180054409
GEIFLLPARV	0.0
SEFYEPEAL	12.858215992533115
GLPGPNPSPMSRAPGPIGP	0.0
YLPASSPCTL	0.443429592866374
TAMEVEAPSKPAR	1.552995187911351
FSPEGRLF	0.0
TAARYGAATANY	0.0
LSTVPRQM	0.0
TKSRSFTSSY	0.5891892553760235
CVPPFTIEV	0.0
AQLGAVVAVASSF	0.0
TQDLHYENF	0.0
KPDSDRFVFL	9.320301101916053
LARRTNSTFNQ	0.0
VTSTNAAKIFNFY	0.0
FFQPQKYNLQPKAD	0.0
VSSSRSRTF	0.9743685569708442
FSEEKIQYLVY	0.6813076022340009
SLGPDQIGPLR	0.0
ETAPPNAYT	0.3950055418959783
YPLPKETWKF	2.1837277900018033
LSLKLIQQL	0.5658222091242371
KASDVLARFL	0.7981246998864163
SRPSGAATTTAA	0.0
THIEATVNAL	1.6867474102569582
RIMDQTLKALM	0.0
GKVEHGSVA	0.0
DLKKKGLI	0.0
IGRTFEESF	0.0
RIHGGTNQVTK	0.0
EEDVDFDIIHNANDT	0.0
RRGPIKLGM	0.0
TPIQVLHEYGMK	0.76293287012453
LSDFRDLMSW	2.672487606305236
SATPTFLFF	2.9563704902520627
KGSDYSWSY	3.4443908917026893
IETIVAAMSNLVPPV	0.0
THSLFFRSL	5.948792277803475
EAMRIGAEV	6.305694484125497
RLPDLIKEV	21.247748637011096
GTRDDEYDYLFK	1.0442228151304664
LSKTSRAL	0.0
DILCPKAKR	0.8050273512992616
ADAVIEKF	0.0
ASPDNVALQVAN	0.0
DLNEPLAKV	0.0
IYVNDLPVI	0.36217243576477987
AGELTEDEVERVIT	1.812609640620236
EVAGFVLNR	3.8768140269467684
GLYKDRYAY	0.48556283926088917
EEILREMTHSW	0.3747459559168768
MERVWCV	0.0
ILLITNASKFHLPVR	0.0
GIFPYVLKL	0.0
PAVVGIKI	0.0
NAEEVVVGDLVEVK	0.0
AARGVIA	0.0
VHSPSGALEE	0.9935993513223669
NGKEPELLEPI	0.40393380066865064
QVTSFVLLG	0.0
EKCDLLTKN	0.0
LIVDRPVTL	4.320243807163904
DAIHAAEIV	0.0
FVKKLEHSW	6.778668390663255
HVVSLVHRSLE	0.0
PFGSEEQLLPVEK	9.774477713854507
KLLERVFVH	4.15741719123803
RALDIDLDKPL	0.0
RMSEPLIAY	3.0958661270050145
EVYPFQVAWY	0.4068494836814584
THETGTTNTATT	0.0
AERSYHIFY	0.0
EVLHQVTPVFR	0.0
PAVPAPLPKKI	0.4702850927297164
SERKDVLTA	4.295248406153616
HLYGFPQPR	1.3820793441110615
RDFSPSGIFGA	0.8315957671186314
KELDLQNGSL	0.780979674181712
KELDSGLAESV	0.722252323420791
FKEAFTIM	0.0
GILGYTEHQVV	0.0
TRYQETFNV	0.0
TDGESRAHLGAL	0.0
ETESRSGDSGGSAY	14.839868081716777
FLLDFQFMPA	0.42464024326097927
GASAPVTVK	0.33004260179228323
YGLVMTEA	0.0
ELMKKFKEI	0.2936074282112995
RSHGFAA	0.0
ALQKEILMLK	0.0
CPDTEFVF	0.0
QEVISWLDANTLAE	0.0
VFMPHVTEAY	17.506163057621745
VLYNGFTGRK	1.397074349364818
YEKDIAAY	0.0
IRQKSTLKV	0.0
GEEQQRLLL	5.349796493039711
NPKEVGPRM	1.372368111988518
VPVPRISVI	1.754885646676867
KLAEQAERY	43.23334931980564
GYENQKQSSYS	0.0
FLPKKLDEA	3.9866328458262332
HTFLPKIFFRK	0.3472464308080601
RTPPLQSER	0.3472430326872001
AIKDKQVKY	47.86303725872606
LKNLNEFL	0.0
TSSFTEQLDEGTPNR	1.5227024017142492
RSGVIREV	0.0
KYVKVKVNF	0.7371348939736355
TADHNLLLYEA	2.4092729790624663
TELNEPLSNEDRN	0.0
VVPSKLRLV	0.5940510917785186
LPAPDPEL	0.0
FPFLQQEEA	3.4301879992982083
AEADAVHL	0.0
VLALRGGGGL	0.0
LGALQGDPEALTLYR	1.1592115662281144
SLINVNDLSFV	0.0
EVQEQYTER	2.4143212163991783
SVSATSRPR	2.864107545779165
APRTPSGPLGT	2.417145687520529
QAEEKAHAF	3.6342497946982726
SENNEHVLI	0.0
EQRPSSLPVGPVL	1.4890766973156955
DPYITQPII	7.01502788312572
TTMEKAGAHLQGGAK	0.0
RLRRQPKYPRKSAPR	1.568881606733276
EYKEVTQEVVR	0.39877025833836716
ILHRRIHTR	0.9587921110680384
RSPDPGIVPQEAPV	0.0
KWKDDVQLW	0.0
QYNPILSML	0.37618262997847335
ETPQSLAFTR	2.3663983755072007
AHHKTLPYFI	1.103104756135719
APAPPAVQF	9.073519691470645
VVNKTIFAK	7.113615216382432
LLPGYYMNLNQNPR	0.3838146668895162
AHFDLALARSA	0.0
FHPSDHTEL	0.7141555595817733
EQNHLVVAR	2.25425382080127
RSYDEQLRL	2.061050907755171
GLIGGAPGV	0.4316920876889832
STAAPAYGL	0.0
DAFEFHEAF	21.96282430909983
ILSDFETMKL	0.0
SSTPVSGVPR	0.3642116273968472
LKRDPSSVPNADNA	0.0
KLLDPSTPVHI	34.47204483537764
GRHKTYLCY	0.5139923455556976
FVVPDTVDM	0.8113992716917017
REEIAKYEL	3.337757053391367
FYPLDFT	0.0
RGQPRQYNVGPSVSK	0.580324814819812
GEKVSQEL	0.0
LEQRVGAVL	0.3884914635729126
GRSPLTI	0.0
VSVNIPYSR	0.0
TEIKTITVKH	0.0
YANSSLIKY	1.2933529530486194
NPQNTRAWL	0.647454124265116
YPHFPAH	0.0
SVSGYIYHK	42.67241098355154
KQVPKTHLM	17.242811117411147
IHAYSQLLESYR	1.5541024779421722
LLYSYPKLR	0.3462468339067932
FAYTVSTQR	2.7657994406516306
AQGSDVSL	0.0
SYKVSTS	0.0
LLNSSRHYL	0.0
RSFLIEHQR	2.7876704892533772
SPAPLCLTL	0.32567296686841224
RLSTRSSILNAK	0.0
SGSDWQF	0.0
LRYFGPAAA	0.0
RLSYLHIMSL	0.0
FEKEVNEV	0.0
KTSKRVYNF	0.0
PAHGRLVC	0.0
KDFAMSKNNRF	0.0
LQRSLVLF	0.0
AADQITKLYNLFLK	0.0
LDEVKEQVAEVRAK	0.0
IPSAAGRY	0.0
RSMQEFYEDNVLY	0.0
VEIEKLNKEL	0.0
SVKGLLSVV	0.42549052889425687
NHNRITQCL	3.1330023003508516
GVNPRVNHLY	5.269409358088326
DQVEGLQY	0.0
ATNTINVHR	2.461626054399042
AENEGEDSAVL	2.306931214681504
VIGAGVI	0.0
TQRFFESFGDLSTPD	0.0
TPAPLDSVF	3.2408595174408754
RVVDTNRKQR	1.001521420896853
EIINKTILSF	0.8717264499650909
ESAPKEVSRY	2.1288245622753514
YLLENGICIA	0.0
HEMIESGVINLKDA	0.0
EAIVPIIHR	3.6937924713373027
MPDTGPGSSSL	2.777348587741696
IFDDVIEHC	1.6786494869286108
DKFTESVY	0.0
ALFQLLEDSAAAV	0.46238996660737197
ATVNYFTKR	0.9695230597255012
EVLTEVVPIHGR	0.7284587766365749
IGPKAEEHRGLLS	0.0
SEETQKAVL	7.660361512757727
RMKTGNKIRYNSKR	0.0
TLGPALLQK	10.67015774196648
SEVIAIPTA	0.33026778428425846
STFSFVPPSK	0.6472153690697111
LSVLSHR	0.0
FQIGRKDRL	0.0
DAKVKLWST	0.5882595885319933
TVPLGGPLSPAC	0.37960162668704567
KCQGQLEVY	0.41360557893866134
QEINRVYKEM	1.4428737163349405
HLIDFNLLM	0.0
HRLLRKGNYA	0.0
KVVPTFEAV	1.853510838834349
LYSTIRPYL	1.7888403465580935
LELNSLKCINYPSEK	0.0
GAFQTGQGPLDAQVK	0.7707384137366277
GPQPPPTQQGQQQAQ	0.3353653379231762
NRPGSALEK	0.0
SVNNVTHKL	0.0
TATIVMVTNLKERKE	0.5401085189076709
KTPDFILQV	28.11578753587455
RSRPAKLYVY	2.352693297927848
TLITDHPNI	0.0
FLIPVLNGL	2.6164518499863356
MPYTNAVI	0.0
WSLGCLLYEMFSGK	0.0
KQINIDFRTR	0.32593562802958453
TTRLLCTHR	0.32199131041262663
VSPGPRPVL	4.259181170011218
NKRSTITSREIQTAV	0.0
KEQELTKKL	13.223577180264364
YPYNAPTV	0.0
YLDPSAFGGL	0.4957611824854306
ALPEDLQGILL	0.4432351949922736
HEHGQLHSM	14.79820335057923
HAITMQVTK	0.0
SSACASSRGYR	0.0
RHNFTIMT	0.0
KSTAEKVLVLRFGR	0.0
VNIVHVIQDN	0.0
DQGQLNKY	0.0
ADALLIIPKVL	0.0
LTEVNKAGTQ	0.0
FKVSKRQSF	0.5770400067581991
EISEMNRAIQR	0.0
KLSEDLNTI	1.6576218564173228
TQRSDIATL	10.432080163133763
KTIVPWKVF	0.0
KPQRQVL	0.0
EVAVGSIAATLK	0.0
SPSATSIL	0.0
SYSGTFHSL	28.001784525885974
RELSVQLQP	0.3658394118857957
LLDHRMTEV	0.450304374992078
YLGLLENVR	0.0
IESPPNELAA	0.34080333835261417
KQEAEWK	0.0
FRKEHMEL	0.0
RQMRHRSLARELSGT	0.0
APTISSPVC	0.0
GTHNFHNFTSQK	0.0
AEFKEGKKEF	20.920905179582224
EHNPSYADA	1.4218139617177843
KQSKMDECQKY	0.0
YAKNFGPK	0.0
FHFTSSTEVF	2.1515681016441195
GTIRENRTEK	0.34581067505532764
MLENYSHLV	0.0
FRNAQSKHL	0.0
NEEYDVIVL	1.180825402333571
KAVVQSPQVTEVL	2.6292128286638707
HESGHAIIA	6.226105305614895
DPVQDKTPL	0.3957384583844102
KTPALVNAA	0.0
GFYNRPLSPD	0.44971801811595963
SEMRSLSELL	4.452777921225225
SGKSIRTVLTF	0.37803967301299696
EPRSPPSEAL	5.811013325706363
NFKEENMDTSR	0.0
SFTPDHV	0.0
HAHKLRVD	0.0
TEMNVKVL	0.0
EQEHEFYK	0.0
SPPSPASSV	0.3472430326872001
DEAYMNKV	0.0
TPSDAVLTSF	0.0
FLSEHPNVTL	57.67396458730325
ERRKRAEQL	0.47797060788353296
ILLAGHL	0.0
FQTMSVIGGLL	0.0
KPYMCNKCGKAFTNR	0.0
EVRMEYIGAC	0.0
IALVTSGALL	0.0
FVGLRLEL	0.0
EPKLSRPTAAIGLK	0.0
GGMAFHSY	0.0
RRPQIDPAVEGF	0.0
PPLWWYIVTRPRERP	0.46802160441401985
RLPSLNKLRKLEL	0.0
HYAFIMKTL	0.34413368460735566
RLQARIAHR	3.8714794741443135
KSVTLYTV	0.0
NKWSLLAKM	0.0
KIDKYTEVL	2.6874823561426027
KFPPQKLIYL	0.5753747810132599
GSRYTDEEW	0.4321549662859809
IDSAVKMLVSLKMS	0.0
KLDEDLHVKY	0.3370836765168403
ALLKPLSIPNQL	0.0
KIIPVEKLV	0.0
KSKDLAVCL	0.0
SEAYGQKDLLF	2.765113705680068
STDPSNLSLMAY	0.3409095597644957
IVLTGGDKA	0.0
FPQTALVSF	32.47504863864683
FSQAVSNQINSS	0.0
VYKGQLQSAPS	0.0
AVLYQPLFD	0.0
EILSDPEVL	0.38262989425056854
ASTLKTLLFF	0.5981766978001307
THLPTIESAIHSVLR	0.0
HEMVVYEA	0.0
GGEQEEERFD	0.3654548072937135
SAGPGLFSYIR	0.0
NYDLPTNRENYI	0.0
FIGMESAGI	0.0
QRIVTKLQM	2.4802288560322925
RPNHIPTI	0.0
ELRKLASVL	1.4737804394437208
FPKWYTPEA	0.3774719163651283
FRVPTAN	0.0
FIAQKIL	0.0
ELEDELQAT	0.0
AEAPNMAVV	7.25664546677567
TLQSPPIITL	11.254257203734603
SGAPPAP	0.0
YEYYDAGNHW	0.36698329857623196
YPETKPEV	0.0
RIYSQKIGIK	0.0
YDQAEKLVSK	1.3904785548670386
DELLEARSW	1.074061158902596
TGGDKAFAAGADIK	0.0
GFALVGVGSEASSKK	0.0
LDKFLASVSTV	0.0
AKRRVRELY	0.5880306043120177
TYEIGIVRQFPFSSA	0.0
EVDVRAMR	0.0
EAIEDDSVKET	0.4065755960511428
TAHIDGAVII	0.0
STGDANLPGNY	0.0
AYIEDRPLHM	0.0
GEVGTGQYATTKG	0.0
EVAQFNVEHF	0.4076020731520999
AEFLKVFLP	0.33026778428425846
SEREKLKSL	0.3565496829929706
REFHSHEF	0.0
GRGKFAQDV	0.0
LPFAAKAV	0.0
EEARFAVAF	0.31582464981367586
MVGPVIAK	0.0
ERLKITAL	0.0
AVTPLTFTR	0.3582856900117162
RQQEQMKQQQW	2.4665799774969113
AKDTLETIV	0.0
TEVYPGAKL	0.7559615875406527
NLLEDPEGV	0.8953346723773742
LSHGSAQVKGHGK	0.0
DAFGRVWDL	4.8020108524412874
TFHSQSLYY	4.203854849302652
RLMNGLGIDKI	0.0
PKANREKMTQIMF	0.0
SLDQPTQ	0.0
KSLQDPMKK	4.1327877399073945
YTIQSIERI	6.419023457440076
SDLGLPKEL	0.0
SPDLPKLKPD	4.096116248463783
VPRPPSLLAT	0.33805811421919413
FGQDVKAV	0.0
DPEGDRTIGILT	0.0
RAQLLESNAP	0.0
QSVQSTSFCLR	0.0
SIAKEGVVG	0.0
DDWKVIAN	0.0
TEYYPHLVF	1.9065494910873666
DIKLEDSLWV	0.0
HRIKHEEL	0.0
KILTVSCNR	0.3221554401482579
LTKATGDGLK	0.0
IPEQTYITL	7.374887468210273
HTTGQVVSF	0.48556283926088917
SAGLFQVPR	0.3594077131965596
ALRRTVPPAVTGI	0.36360915149947975
YMNPKAWNT	0.0
DQGNRTTPSY	0.5405528138738829
SLIEIKLYT	0.4092323250751361
APRNESNNL	3.449657247812756
ASQKRPSQRH	0.5426109066128125
SQSTDTSGY	0.0
ASKTPVGFIGLGNM	0.0
LAGGDWFTSR	0.0
DENPVVHFF	11.386087369132264
KYMLVRKR	0.0
AESPPLVVV	0.33172320346640716
TASAASPSTSTPGA	0.34645061041624536
YAPYSTH	0.0
SGFGERSSGGSGGGP	0.49493871314037624
IPITDRRSTF	0.34699061936729153
FFNRIGGVQQDTIL	0.0
GDIKAFQV	0.0
DMKQQHVIE	0.5872115041638938
GPKAGNIFL	0.362627172569181
FIKTRSLI	0.0
TVNVPIIDGAKEVSS	0.0
RSSQFARKL	0.4653296671459013
RTNMAVKQGR	0.0
IEMGDWQEVW	0.3554891752696517
SPVTNIARTSF	0.0
KEPQLTLKM	0.7472113872572813
SVHTGFSLL	0.0
RDIEGKLP	0.0
SLQDLLLLV	3.0913424913607623
GQTGSGKTF	21.60220436225353
LAQQIHPVV	1.473655372445995
RTPEFLRKF	9.735232148463714
VPSREGPYS	0.49247615076969886
SNNSVLLEL	0.5073491008591773
YLTAEETDKIINYLR	3.514360847215958
SRASGILL	0.0
VSELEAAK	0.0
FPHFDLSHGSAQVKG	0.3787947693811995
LTDDGNKWLYK	1.5109931241539591
KPKYQINNISTVPK	0.580324814819812
IPTNFEIL	0.0
RLADINYEGRLEA	0.3935497372807222
ARATPWRP	0.0
KDDPLTNLNTAFDVAEK	0.0
SLDQIETV	0.0
RDQITSKEA	0.3225208779174893
LQKKTKIAL	1.5058104768161196
HEHDQPAHL	4.211595419496751
DAVGTAVSSR	1.100535897561475
YLQSQLKSL	0.4610015158592288
VSLKAGLIQSR	0.0
RLLKRTWPL	0.0
AAVLEYLT	0.0
SLIQRFAM	0.0
DFHARHAATSR	0.0
TRASADVL	0.0
SIQKLVISHL	0.0
KATDIVTGLK	0.0
LKVKGNVF	0.0
IKLSFMPFFL	0.0
ERHPLYNRV	0.35535272455272265
GGFDSHQM	0.0
VSSAVMKSL	0.0
SVDGRPVRL	2.1366419527809417
YSPEEPKIL	0.0
ESISIIDTPGIL	0.0
VVPSDLYPLVLGFLR	0.3857050775853446
RISKKEIGR	0.6470080807501197
KLGVKEMKKAYKQVK	0.4031302237890979
REPVLKAMF	0.43180849304470925
RLTQLQDAV	0.5075584108166711
KRNNFYIKI	1.6532691191475262
TVAHLQTVQHK	0.0
AEMESSHQQV	1.3413933971943386
SDYNITLTV	0.0
GRTLILSTH	0.0
GNYGSGNYNDFGNY	0.6197309196630262
FTDLHLRY	0.0
FASQEIAEK	0.38241850665083765
MQAPHKEHLYK	0.42307751603247845
KCIEGGQKF	1.5140255059020165
KDDQVTVI	0.0
IRGENMSKILK	0.0
MPHSVPGL	0.0
KAFAETHIKGFTLN	0.0
ALDEYTSEL	2.9608685520024207
SLLALPLAGA	0.0
QPAPPVLPW	0.32269234497954763
LPFEPVPVI	22.940521226094166
GLSQLYHNQSQGLL	0.0
IKVVKAFHSSLHES	0.5381604575608376
CFSGMSDHRY	3.8377607848786557
WVMSKRTIL	0.6688650681255645
ISLDQIDLLSTK	0.3849366893350894
REIQQTEEKY	2.3817000526619
LHVEKFISV	0.35535272455272265
SHRSSVSSV	0.7109069315803428
SLLLAVTEV	2.3289286514081446
YPVQPPGNPVY	1.4393853063637718
KPQTKLLI	0.0
FTGREFDELNPS	0.4087474717650345
YGIDCLLID	0.0
TRVLTDIVA	0.0
QSEAGSHTVQR	0.3642116273968472
RDFRLRAAHL	0.0
LIPPILTTL	1.3701182719081053
HRNLIEIGY	5.344917457136373
KTIHLLTSL	0.5658222091242371
AASLRGVVL	0.3016536555575999
NFMTFPTGY	1.603504290820412
VDVRIGMTRK	0.0
HGDLREVTL	0.0
NLSEVKSIF	0.0
VSDPKRTI	0.0
SEPDMIKQVL	3.1730504988875934
KIPDPSTWNL	0.443429592866374
FVEPSRQFVK	0.0
LTNDWEDHLAV	0.40008361183586616
TVEERNLLSVAY	0.0
EYNQDLSVR	6.4396206344857845
TDSEEEIR	0.0
QYFEEAFEF	1.3966681839790374
TDSDSDLQLY	0.3559881318773307
KLARVNENL	4.842547849305531
AKVLLPLV	0.0
MTLTQLLAL	0.0
KEFDGKSLVSVT	7.74674512519494
NHLESIFLV	0.0
FSMQSSLEL	0.0
HHHQQPHQY	1.1679378201753925
KKYHELNHF	1.1593938150326077
FYYFRRLSF	1.7623346614666722
KPEDWDERPK	0.3849366893350894
SYDLLPIENDVYK	0.3836415659203862
LPPLKIVTI	4.80514657345268
ADVQISVGW	0.0
SLDLSSDFL	0.0
RSNELIWLEL	0.5658222091242371
IAHAIRHCY	0.4232783344262816
FAQPQHSHV	3.6160876769624912
SAKRNENNFW	2.914555740186891
RLAIPAAQL	1.884280643761155
KLLKENLCL	0.8504791012145949
NLPQILLQL	1.3155175684630867
TDSQIVELRRIPIA	0.5680401980789435
GTGKTLIGK	23.456008884615095
VATISANGDKE	0.0
MVQEHDEPILK	0.33149491416934207
LENGFSVLI	0.32926568405882595
KEHLLKYEY	14.145513906144073
HAYPPGPGL	0.8473297129939011
DRLQMLEAL	5.548297695245109
KQVLVHWGF	0.4847470375995546
ITGPIILQTY	0.0
KIGHPAPN	0.0
QITQRKWEAAREAEQ	0.4653450714763681
VEGPSKAEIS	0.0
SDRLSLFPASPRARP	0.5439962434111679
PFFDSEKMEF	0.0
SQQIKALQF	0.29390114059421285
STSTGRVY	0.0
DTKAILEQI	1.1681270095541745
YTGPSIAL	0.0
IVKEIHEQLK	0.0
QENKELRTSL	2.660474603766112
DNISKENCVFR	0.0
FSFFDLIRY	0.6723032001962802
EMKETIIAF	0.7268556099198087
REQPWHKECF	2.7769212840391906
VGFIFKNGKITSIV	0.0
ALLPLTSAFY	0.417154707383038
RDYESLVMM	2.477162166999711
LYQPDWRF	0.0
DRKVQALKRLADAA	0.5301166512499567
TPAPGNAAAA	0.7261947545818824
ALKKFVAVL	0.42549052889425687
EPYVAIKAY	1.4726193168088801
HTIIISWGGVNVPK	0.7729569213113994
VVRNCSSFLIK	0.0
KLAPRWFFH	1.5035006366342598
KIYPSREEY	40.71902703603363
TSYPDPILL	28.649532195581696
QVFKPPPEGTR	1.4818303960457202
REMQEKLARL	0.7501449306020287
LTWDVKDTLL	0.4599349352770967
YIRAKYVER	0.39354668788530967
TTSDFYFEK	3.1008126412337838
GNSQESVTEQDSKD	0.0
PAALTSSML	0.0
SPLDNSKAV	0.335021846416075
DDVNAVAF	0.0
VGELTQQALQRYLK	0.7729094876779359
GGVGLSV	0.0
VTNKNYVRF	0.774482713619977
GYVNPNYTGRIR	0.0
QHLKNLCGF	0.0
IQWNGPKTSI	0.0
LLDEKKDQDSK	0.0
VIDNPQNIQAHLY	0.35604809572778334
FLLENVRNFV	0.8383691060763774
FQFHFHWGSTNEH	0.0
QTEAPGLVPSLGSF	0.0
EHIVTQF	0.0
FLQDEDTVA	0.0
MPAEEVRRKNLY	2.907365749356583
RPRETRVIA	2.463177187455494
RDELTLEGIK	0.3849366893350894
SRPPLEYVKGVPLIK	1.038784231567365
EELPEVV	0.0
ATLPRNF	0.0
YPGQAPSLAENFAE	0.0
EALTPQKCI	0.46507818009576596
APAQPSIRY	3.187821218226238
METLKILY	0.0
AFDYAYVVL	0.5751153052023666
GSIKEFRNR	0.9706354238893222
DLHEKDFSL	27.21760302617992
VVTDSMLIK	1.3035300422787357
SEAGSHTLQSM	2.766367153581182
VVGVIYATARQHPL	0.5926389243674294
GTYSIGKEK	20.750540734573082
REDDTTLVTA	1.0411324019784127
ETAQAIKGMHIRK	0.39467630325850317
LKKQSKPVTT	0.0
AGIASLTDLL	0.0
VSRLSDYEI	0.0
RVAEVSRVR	0.3221771410803682
PLSSLLFTAL	0.0
IPWGSIPVLM	4.440611815361459
PDYKYRPR	0.0
AEARAWAL	0.0
VSFIPLNI	0.0
TNVVEANQPVTIQ	0.6169291833356504
VPIAQVKDVYVVTD	0.0
DTSHIYTGHIYGEE	0.0
IIVENLFYPV	0.0
RFHLTPLSY	13.992661079621618
KQSLPLRVV	1.024497152213976
GQQLVMMPNK	0.0
VYKYPFELI	18.190148537169836
PQKIAGELY	38.166946976363825
GQSRDSVIL	0.0
NRLSCPITA	0.35539268624950665
KMPSGEFARI	0.43766569106075914
RAAEPVRV	0.0
LQIDAIDDQKC	0.0
AHFDGPWIA	0.709281818293837
GKEFTPPVQAAYQKV	0.7955476500891074
TAELTDLLI	0.0
FVEVGRVA	0.0
KTADMDVGQIGF	0.0
DSFQKSEAQAIPE	0.5941937024146862
YTYDHTTIL	0.47344504971607165
VQVWRDISL	2.5605830095070043
WDYKLVPRKGVKA	0.5370609608327206
AEHPVYN	0.0
SEGPAAPAPKP	0.0
KGSQFAIRW	0.43358547796654895
KARIKKD	0.0
CIFEGEIAKA	0.33772826767872993
HEASHHQQQA	0.32297177909373537
LRQLRLTQL	3.3611489672310673
CPRSANPAM	0.343292391931695
DHARHGFLPR	0.0
RYPNSHTHYF	54.171196718785545
QMQGLVVQY	0.5106828051824177
RLGEQNFHK	0.6802681695188745
SAVKHFKIY	2.9577900895156906
VKDRNVATPRDYF	0.608349865069783
RENFQEKRQW	0.6889610644652606
SGEVYTCQVEHPSVT	0.0
TQDELKEVFEDAA	0.4065755960511428
ASYPIPIIL	5.573469114953551
EQRPGGPSA	0.7096746445021086
SAGHAYHW	0.0
IEIPAEKVFL	10.134417572999105
RRRALQEYL	1.041585406162192
EVQSNPKIRK	0.3570723785811605
QEQTEKLLQF	1.7608840243273145
VVNDTKLGL	0.0
LSAAHDILSHKRT	0.0
EEVEVDSHAY	4.990519902861115
HLPQSVRI	0.0
KQASWYIHK	0.680655387507079
FSWEGAFQHV	0.4492305360233924
NLANTVTEEILEK	0.3769587212834871
AHCENFNLL	3.626647280357592
AQTPGAHHF	2.016855171899702
NHQETLKYQF	3.128473007666593
IELNAANY	0.0
GMVPFIKIF	0.0
SDLRHLRAV	3.9145083682823065
AEYESLRDLL	3.7555984587011064
EQNDNSLVY	0.4935067044416395
TFLRTPEI	0.0
TPVVVPP	0.0
LDKLSDYYY	0.0
FGGKGKG	0.0
DAIELNAA	0.0
SVIEQIVYV	77.27114784547491
VYSSRLTL	0.0
KMYEFAGRLVGK	1.22186275090653
APAPPPLLPL	2.7902765068663853
ILFPLRFTL	11.893000097049558
HEKETEQMQRY	2.6239733603013375
APPAFESFL	0.0
FVYDPLVDW	0.0
FPASKGIRAF	0.0
TSNFKVSASPLLYT	0.8453180543616674
ALNLYMHQV	5.10034252857063
GEFHKLADA	0.6564609373283541
RLLSTKGTLQK	2.8441916231369704
VSDADIQEL	0.657341973049419
APYKSVTSL	15.768404798789202
ALAPSTMK	0.0
HVSDDMKTHKNPAL	0.0
RMFDQQICHR	2.7516452499021895
TFKRKDTL	0.0
ETKNTLRAF	2.4341208209924274
EHHTPTILKCSQRV	0.0
TDIEEIIRFWKHST	0.0
DGTFHKY	0.0
VATPFGGFEK	0.6640012664604646
EALRDLNVRR	0.0
AIGKEAGGAAGSKVS	0.0
DYIGFILT	0.0
HPRFNVDEV	1.7679225580475124
EEANNDLENK	0.40489322292828694
FQPFLKKWY	0.0
SELDMTSEVL	2.72002721249904
IESREFDMIL	0.0
QLLRAVSL	0.0
LYVPRFLLF	3.22536388607978
FANTRIENF	0.8028979838992202
NVHEVKNHK	0.0
RLYKQQVKK	0.5101396634293115
HLYYPKVPR	0.0
VLSDEFSHL	2.5623139362756646
EAGAFVNV	0.0
NVCGKAF	0.0
VISAETFTAL	0.0
LLNPSLQKV	15.008435848261371
TGSTEIGRVI	0.0
LETIYQKVTGKELRY	0.3944816706023824
ILKLLSEEV	0.0
RLDKTEQSL	6.685304516341386
LIVDRDEAW	0.0
TTEAPGEYF	0.0
LLKPWAL	0.0
NECRNLGTEL	0.0
ELFIEQKKR	1.1042339970208812
LYAALHHRI	0.35935708791760873
MRWILFIGA	0.35535272455272265
FPNNLNVAI	0.0
GRVLLVLMF	4.68524820312816
ILPNGLAFF	0.0
FRVDTAVIK	0.0
GRIGLRIEVY	0.0
TPGKKGAAIPA	0.2928326062120481
PIRPDIVNF	0.5978579707660759
SAITPSVSRTSF	0.7061934032440114
SNKEGSGGFRK	0.0
ATASEPAVTYK	0.6677703258364741
LEKNEFITL	8.944117628478184
DAYAHPLFYR	0.39542756609079366
NRITYISNSDLQR	0.5645840510980762
ERIPHAIF	0.0
RSAFQYLPKLHTLS	0.46802160441401985
FEACFASLV	0.0
GGPGGAGVA	0.0
GRFKTWSSR	2.0134015582680886
TMARIRRVY	0.0
RPRPGRPTA	11.58879740508909
HERPEFIAY	30.323718586264324
LPGPTARVSA	0.0
FIFEKKLAQAL	0.9308921930871141
MSYSSLINHK	2.695039245224496
DPYLLPHI	0.0
MLRVIVE	0.0
LIKKSRGGLTF	0.0
TYGCTWEF	0.0
KENLVQAF	0.0
EEQRDHVIA	0.9704888271425718
LENNRPLL	0.0
RLNEPIKVL	0.0
AEYPAEKL	0.0
DRFGQDIISP	0.0
EVFPVSKTLV	4.208035530476726
TGANVVV	0.0
VLMEKEFPGFL	0.0
VAISGNEAL	0.0
QTSESTNQR	0.7224905609674417
NSEEFAAAMSRY	0.0
QQSSLIARL	3.6185757783532035
ASFDATTCIWKK	0.0
EATSSTALLK	0.3802542251244339
QLIALFVHY	0.0
TEQRLNV	0.0
EPPQSPWDR	0.0
GGAGVGSMTKI	0.0
HIGKPST	0.0
VEDTKVL	0.0
VSVGIKDVF	0.0
FPEVFTTYI	0.4243747183064939
LYGKVQEI	0.0
LPARPPPAL	4.454072520528458
KSNKTVLHL	0.46461348526329727
ALLELAEEL	4.0987293617443195
TLSDYNIQK	12.77993861546972
SLYEKQLSH	0.3752914252896193
ARYLAVQTL	0.5101396634293115
GLDQQFAGLDL	0.4202177144750842
KFMCEVQVEGYNYTG	0.0
SKLQNNNVY	15.067852296890067
HEHHKETEY	0.3678072738614734
EHRFKTY	0.0
LGLPAGVLITR	0.0
KKAEAFQLY	1.7465768087694646
IDFKHHFM	0.0
TTDIFQTVDLWEGK	1.5368142462345165
LEKGQSIDDMIPAQK	1.1904462121970807
YVVPYTIHL	7.69609630295478
TRRGGAQVL	0.0
QSSGLYSLSSV	0.0
KRLFLNLSF	0.0
IATIKIHPKKKLPVL	0.0
RLQHLAESW	20.341631073118993
GSAFSTSISK	7.305521856540977
KVSDPTKLSK	8.99216723376387
DRTVPLVV	0.0
IPSRGPLDKWRAL	0.6569224771907362
DMIPRLVYY	0.31977741253598374
HKYGRFMSV	0.35535272455272265
APAALRPNWAL	1.6836825887092186
RVREYSQKV	2.575550802334056
VRLLAKHNIIPIF	0.0
RLSQAVEGW	11.995645616944255
KAHHVKHHF	0.4970716008907097
MAPSIMKSL	0.8886285918173172
KVKLRVLKQYDY	0.0
DEFQRGDQLF	7.492346658115524
FPDQHINF	0.0
HHIRDRAHI	1.9935399640381515
AIALSKADMPAA	0.0
TPYGQPAC	0.0
IDKEDLHDML	0.0
ILKVIRK	0.0
VPMTSRLGLI	0.3292092137737213
QPAAGGVL	0.0
KVNPFPKDRW	0.0
DMANRIGAF	0.0
RYREFVWLR	0.9667432042966926
RPQLHKNTVL	42.31287127382635
RKGEFETGF	11.890968032535419
ITREEGVLTLW	1.618131500737692
NRPDTLDPAL	0.35385932126727065
TQKIFDL	0.0
KQHAQKMVEF	0.0
DALGRDITA	2.2820715803007072
DVIRAQLPVL	0.0
KLRERDERL	7.119104408435827
KTDLAKALM	0.0
AQPGPLEPEEPR	0.0
KELSRLAG	0.0
QPRPGFTSL	1.7095405979126428
FLERYIYNREELVR	0.0
ISPEQLS	0.0
IAVARAGGIET	0.0
SVLKELQNR	8.223504756463813
RPAGDRTFQKWAAVV	0.3354718285922889
IPPQWQVSHEFPMN	0.5886700520798457
TRYKVSTSP	0.49155320734484925
SVFGKENKK	1.655480926966692
IPWPLEEQF	5.437734535414756
AQYERRRQEEQQR	1.4454795552587067
AQLVPFAR	0.0
AVFPNEDGSLQKK	0.0
EHTQGAEKL	0.6567285435535019
DPPVLPTV	0.0
LTAHVIENYW	0.84400377376913
REVESRSSGL	0.378434913463407
GQQKPSYGSGY	0.5563006619365302
KPKESKVEA	3.0252447928722326
RLPSFAIPY	3.7052180203108187
KLHEAVRAV	43.94175542232699
NSIVHKA	0.0
LRMMLGKRSAILK	0.0
SEDGEQSLIL	1.14867450548362
IFERIAGEA	0.0
EESAVLALY	0.30865790186487924
YRSREQTL	0.0
VRKKPTVEGF	0.0
FLLEQEKTQAL	31.19676221574401
RIDGNLDY	0.0
FDRGYISPYFINT	0.0
HEIKSLEDL	22.578107766727133
RELRQVRAA	0.986441270639623
LLFDQNDKV	26.683435159674136
SVPGMEKALHQY	0.0
LTEGPHLYYVDPV	0.0
GIFKAGAERSETRGA	0.0
VGPDHNRSFIAEM	0.0
AEPSPRRVGF	0.4288875401189546
DTVTKELVSW	4.365233107409096
SMNNHLEAV	2.055474843393403
ALRKPQLSHY	0.5588519524821377
RSDPGLLTNTM	0.0
HLGEETFKL	2.014074192208222
SLFPHAICLG	5.758690707775469
SVIIRQNPSTTVGN	0.5680401980789435
VPGVPGAVL	1.040689997304221
KELERLTSLY	26.176512705754284
YAAPPSPPL	36.09407108682725
SRIQAGEEKL	0.0
AAAASSSGGPGPA	0.0
MPKVKMPKF	3.098653269284348
TVEDLEPGKKYK	0.7864626933222849
KPMKSVLVVA	3.4412518596429766
RLKQFISHEL	0.0
HQKISSGKSSPFKVS	0.0
PVNYYVD	0.0
SGWKFEIHR	0.0
RQWLLKAL	0.0
ARNNTHSNL	0.0
SSTRLTHQR	2.170634600040912
FYYDPKHVIFS	0.4093150259724623
PLAEIDGIELTYGIK	0.0
SEGGTRVVKL	0.0
SAWPSLRLY	0.70201565859439
GRNIGVTGL	0.0
DAVAQAVV	0.0
NIAYGVLPQL	0.0
PSDYISGSLV	0.0
IHTKSITCL	0.3521770113100545
RLPPKVESL	4.4948461668616435
NSDPYSVAL	7.0738612530090865
SPRGEASSLNGESH	0.34217605315971594
RLSKITNRL	0.0
STLQSGVPSRF	0.3932503664448679
SEFATTNQISL	1.453073480858677
SPNSYIKLQTNRD	0.5401085189076709
LPSLTSSLY	0.8748185934925203
VLFELTGRSKNK	0.0
FAYHMIETY	3.8001222260657723
QAESKVFYL	0.6377215617694189
SRLFGAVVRW	1.1374661367726915
KSDEGGKVL	1.3273660952101605
KTEKDEKELY	0.38177929009550615
YVLYPLDLY	2.724343607102968
TEAEKFLAT	0.334133173767667
TVAPVVPDL	0.0
DIGIQAERV	0.0
VLVAWEAHI	0.42475848087012597
WASDQKV	0.0
FSPFREQML	1.755614915846887
APHPVTVPT	0.677083337292563
TPHERLRIL	2.399057635406604
QLDLLFSV	0.0
YPPAQLPCSDGPSPGP	0.0
VTKDGVTVAK	1.7333890461859636
ISSALRVNPALAELN	0.0
YEPGQLNLLF	0.0
IILKYNIQYRTKDA	0.0
KTPSAAYL	0.0
TPDGQRF	0.0
MEIDGQKLRDA	0.0
SLIQTGLAMAMPLCG	0.0
LGSPLSSPVFPR	0.0
TFAQALQFVPETQVS	0.3980421591637576
SPMSDVVSR	0.35684621307165304
IAQWPALTF	0.9495220474179568
KLGHPDTL	0.0
AAIPAAGKAL	0.41901376087926473
ELHNGTTQ	0.0
RSNSRPLESKR	0.3231062989225459
FRIEDANLIPPVP	0.0
REAVATIM	0.0
YEIPGLEPITF	2.1277024980767973
ITCLARHL	0.0
KYRPDLRMAAIRR	0.0
FFAMVHVAY	0.4059873414674806
FRLEQGGTA	0.0
SELLSQLQQHEEESR	8.881467545290896
KELTKLKEELI	0.0
YLLDDGTLV	0.8051638957801213
NRLNFSDQP	0.49155320734484925
APNISRAEI	2.3864117762772072
KEVIKSPTA	2.6148676092592384
ARMRLDVRL	0.0
DTKTYMLAF	2.5351940776168425
YVDEAERL	0.0
YLDQTVVPIL	0.4957611824854306
TNNNLLL	0.0
GGPARGR	0.0
VLDPLVYYF	0.7007206999214283
DEDEVSEAQETPDH	0.887284955071334
ARADFQKVLQL	0.8825051597526323
YSYSKGTYL	2.8952728486949253
LRYEDTLLL	19.945521274233467
SMDENLMHI	0.4435319075602251
VLLEQERQQEIAK	0.0
CLYDWYTKV	3.1428033398498405
DEEEMGHAETY	0.69913834587617
EGYNKAVYI	0.0
RETEDITFSTL	0.3802557263024203
YRFVQGKDWGF	0.49922489492438293
VTVLDYDAREQRVYW	2.213145291068947
GDRSEFRRAFAGATV	0.0
SPARIAHLVKELRKE	0.4031302237890979
RHSLDHLL	0.0
ALSSIISRQK	3.1016929554136587
DLFGKFGPALSV	0.0
REESLAEVV	0.37881573834652776
AFLHPEE	0.0
HLQQYVA	0.0
GYPDHMVFSEF	0.41341244423605417
LPFTPPIV	0.0
PVAAKPAAVR	0.0
VVEGEKGAEAAN	0.0
SDHWSQNL	0.0
ETIKQENTRL	3.929295511047801
TPGKKGTSL	4.100696289306705
IPYALRVEL	5.173400816902156
NTDETFFGV	0.0
LIQKELTGY	1.0012135852161557
NHNIYITEV	1.7755423991977406
APKRPPSAFF	34.55883863503119
TQQATQSYGAY	0.0
KEKGKGLGFS	0.0
EVERIVDKRK	0.0
SLPPHYAL	0.0
GPPGPNREF	0.3406048275643337
VFEGPPKPEEPLK	0.3900942477764886
FPQSLPKLLL	1.98537212681352
QMLELITRL	17.249420459605755
KAFGLLKAR	0.0
PEGYVPEHW	0.0
SNMEYRINKPRAEDS	0.0
MADDPEHPDLF	0.39914384603159625
PEKRPFERLPA	0.4087474717650345
IEHMESDEL	3.4597539054275446
ILPPTRPTDKPLRL	0.4599349352770967
MPPQDAEIGY	4.221974110208134
MGMKNQL	0.0
YNARMDTS	0.0
LHHLSIKC	0.0
IIKKGHAKD	0.0
SYSFDYPSDM	0.4110035004352801
SINQAPLEI	0.5981766978001307
KLWDSSRDISR	0.0
DDFESKY	0.0
RMFTTAPDQVDKED	0.536186337905067
YGLLRSK	0.0
AEEADHEVL	2.2994108520573175
TVVGVGAVGMA	0.0
RPTGVAQV	0.0
RLASKSHGSVK	1.0412926883750717
ALNELYFYV	0.4213025952875319
RVKNILQEV	1.952232951115656
GGVARLFTKVQQIRR	0.5370609608327206
RPMDKTVL	0.0
KIRHPVASF	7.767855766792825
INSQWVVSAAH	0.0
RRFYLAKHSGR	0.5010498673572974
EEFLSKV	0.0
GLEGERPAR	0.0
RTVIQYQTV	0.0
HESEVFICAW	1.5409414336893794
DERAIEMY	0.0
HLAELRFR	0.0
LLDNTDIHLH	0.872066862852167
QIHDQKYNY	2.170424691486647
FASTQPTHSW	0.40659311751363464
SSKRAELEKW	1.2644062506121034
TLGRGTTITLVL	0.0
GPAAIREGW	0.43913631450364454
DVITDSPTHK	1.4931464175820377
YINEKNVAL	22.45048274705396
QEIPLEEY	0.0
GEVIVKGATSA	0.0
LDLKLIFL	0.0
AEIDREMISSL	0.36451169360903735
RVIVESASNIPK	0.6948218358827255
SGGNDKQGFPM	0.5902504370279475
TPENLPQIL	2.353038689449527
CVLRGVMINK	1.0441723136472123
GFAYGFPK	0.0
KAPGFGDNRKNQLK	0.0
QEDDLQQLQL	0.387380174798834
VDRPIIDRPI	0.0
ELNKKLANK	0.0
TPPTCPSTSTPPAG	0.0
YLPESSFIGA	0.0
KQIEERNER	0.4835125127190573
KLDSGVVKRLY	0.0
HHWDDRRRM	0.5874509572292775
LSDGIGVMLPQVLK	0.38003435392559237
GPGGTWPAGQVLQ	0.0
QQRSDAKITF	2.3293040556118387
KRYIFADAY	0.9104899922732438
YPCSASEL	0.0
KTIEVFDPDANTW	12.543803817422393
RDIDLTDEILTY	2.621151656509262
NMLAFIPVL	0.0
FEDPKFEVI	0.33215527942909145
DPVRPSSSV	5.014216507207514
HSSNSSPIGK	3.828865733118911
YPDKTRPRV	8.078914402965703
HEGTSVTNLL	0.0
DEQSAVSM	0.0
EDRVVSVSF	0.0
VDEFDGKVTY	0.3108998558634457
IMKNLGIDF	0.4886769559774638
LNEGDRGNSPDDL	0.0
SEEDKFPVC	1.5930194800324942
AAMNEPKTC	0.0
TKVGGTNP	0.0
ALADVAYYT	0.0
IRNVQEL	0.0
YLNAESRVNR	0.7362543429392123
KLSQKGYS	0.0
HADAATRQL	0.6067083355929931
NYPHFFLDF	13.90807866036589
AEKHQVEAL	4.498548125560905
KEYVNASEV	1.8190758971824699
EHAKINET	0.0
QLKNKLITL	2.9565784258690075
AFLLLRNNSIQNRQ	0.0
EELKNVTNNL	1.7845482014461644
YRVVFPLEL	5.938018050900853
VEMEIAQM	0.0
TEAVLPKL	0.0
RVQLDVFTL	0.0
KDFSRTPG	0.0
KRISKTLNM	1.5113299155059288
EVGVTSQFISK	1.6579021015488022
QQTSILIV	0.0
AEDRQICPSL	0.0
EVHYWTSRF	2.5546698650414394
TSRNQGSSVSQD	0.0
GNSTAIQEL	0.0
YEFGPAIFIG	0.0
YSLSTSFPR	0.0
SVLTPGMDHPISL	0.0
FIFVLRDTD	0.0
GPSAPQKPL	2.442422273863197
NLIENVQRL	3.373408714509054
VPRGFPSDTQL	0.6833729962639925
ETLREKVYA	0.0
VADREEAF	0.0
NEPTAAAIAYGLDKR	0.9871541988505516
VLFVALR	0.0
EVTVTEDKIN	0.0
RADSPGRLV	0.6938485442031407
RPRAIEGLAL	1.377293966853969
GQTASGKTY	8.739257687851014
FNNVDGHL	0.0
EGMLQHWELGQALR	0.38523097220107133
EEAIRTVM	0.0
VTMWLPPAV	0.0
FPLIEVNKVYY	2.35311528452738
AEAQPMAV	0.0
IFPDRAT	0.0
MVVNYDMAKN	0.0
QPYAERIPVV	2.2980204693544097
LQPERYELW	3.1654327378013973
EDQRSVTLKVL	0.0
TPMNPANTI	12.790426293996845
FPFNFQNEY	1.496294641436302
KNKHPDEDAV	0.0
QTYGYEHIL	3.300390284289822
SEHVASSPAL	1.972998252238585
LDQQIHLEK	0.0
RVLSKKEERLK	0.35309243921081934
GALRSYQLW	0.4379707229812978
RVAAVRAAA	3.704216447874685
SQRFRETCF	3.320307436614841
QECTPEPQPPPPPPP	0.4606200145589089
IYNSISYKTF	0.0
AVIKSNHSY	27.495495633733874
KVHIVVTSK	3.464233355990387
HADFENTCS	0.0
TERPPQVEV	1.060823390068142
ETDNAAIIMKV	0.0
PALHSPLM	0.0
LRRFESIPDM	0.0
SVSSHLFT	0.0
ATQMLESMIKKPRPT	0.5370609608327206
SSPRASQSL	0.378434913463407
TEEKVYEIL	0.3802557263024203
FKLKNLAQTY	0.5868566428282411
APSVRTAVAL	0.33990829293614455
KPRPIILDP	0.33805811421919413
SLAAKYLLH	1.7402144417690544
LSNDIWLNV	0.0
YYRGAAGAL	0.0
RSSRSHAVLLV	1.5615445280543834
RSGGLLQL	0.0
FGSNIAHMY	1.530665176602579
DLARLAIIR	0.0
ESLPATHI	0.0
IRPLFGWRR	0.0
REAPEDIQDLM	0.3930498208485923
KEEASDYLELDTI	0.3623174515461345
ISMPDFDLHLKGPK	0.4771170628458949
KYEVLALLY	0.0
VNLKVSPK	0.0
LQLRYLQTL	0.0
YDLKLPVEDKI	0.0
SMRYFDTAVSR	4.928776789982175
FLPPGLLL	0.0
GRASQQVQRF	1.770357562024872
HSPYFSSSGNGIN	0.0
SPRQVHLLLDML	0.33669741791213154
SSRVHLLLR	0.32281592371725987
KLQYLTSVY	1.8027202562997742
DLFKKSLL	0.0
SEIVQNGRLI	1.0381423227933628
LQNPDLVSL	14.71967936232599
AEQQERERAA	0.6446112848793978
AAQSLLNKL	0.0
SPKKLNTEL	9.340490073950022
VDPKYHPK	0.0
GRDLTGVQNL	0.0
ARLPVDVVV	0.3508182818593576
HHAVSPYSI	3.0584093160097687
HFQHLLN	0.0
KEEDQRVIEL	4.296788744051528
RAATSAKSW	0.46367653488496957
EMLQQIANR	3.6475560849797986
KAKVRKAL	0.0
DHNIELSKL	0.0
YSDYILNKSVEKQFK	0.580324814819812
LLTKIILEHV	0.0
LPLLDRTI	0.0
NVLLTGATGFLGK	0.0
EFDLEAEEYVPLPK	0.4065755960511428
LEQWIEK	0.0
VLMDDTDPLVTV	0.9697491582511438
LPKEDPTAV	22.411169521435703
NIYEHDDKL	0.0
VEKLFAEDTEA	0.0
HHGVNQLKF	4.091481172686825
EFQEHHLSEV	0.0
VGGGGVGGGLLE	0.0
YIPIYTPFFM	0.0
LKNKYYQVPRKGIQA	0.5370609608327206
RKLERANNLY	0.0
KLKMLNIAK	0.3550337062009062
GYDEHEGPA	0.40393380066865064
EAVHLWPA	0.0
LRYDSRSGTHNMY	0.0
YGNIRAV	0.0
LVYPALKW	0.0
VYLPMSY	0.0
RYHDIEPGAVVK	0.0
AGASASPKEKYSL	1.8245676765548304
ALVDGKICTV	1.3661112911086621
KVKKFLQEF	4.51277743862358
NEQLALR	0.0
GLEEENAQL	0.8432285774132346
GMAKIDNLL	0.4146596172523653
TALEIKLAP	0.0
HVPVFGSTSGSVR	0.35684621307165304
VADEVQRSM	0.4684439777767361
VELDPSKVEV	0.6679280488056331
SGNDKPLSK	3.3552346418904153
AESDWDTV	0.0
GLAPTVPQT	8.225586055420491
SLEPVLLPL	0.39772580582783973
DVTVPEAEL	0.6297237505941662
TPVFVPEQGGYK	0.0
NYPQQTEKF	10.737740298633534
DSGIPLLT	0.0
IFKGSTAENAEY	0.0
ANNPVVTTV	0.6020616795544099
RLPLALNPL	0.889269247034996
VVVSGTPEK	0.33636252536596034
STRELQT	0.0
TEFKDAVEQL	0.36451169360903735
AEVAAEKSFNKL	0.39018989422399997
VECDLTYHNVY	0.0
RQNIQKIL	0.0
GAHAGEYGAE	0.0
SALVRMALIK	0.0
PLPPFPDH	0.0
KVAPLVQSL	13.872912557655576
DTLLALRY	0.0
LDILKTVK	0.0
AVRPGWSGALR	1.2576259493485227
FANAILQQI	0.0
FNTTVDIKL	0.0
TYMDAQLFKKV	2.393786666110095
DSFHHNVAA	0.0
VAVDAPSEHGVY	0.8438620366382013
KASEQAKVV	3.34348694607572
QYLENLEKL	12.809215211080458
TQVSSHVHY	1.383992552756004
LVNGPTNKK	1.0115464142395068
KNLGFPLFL	0.0
AELQSLEQQL	0.3610850318486974
WSWGERASHEEVEGL	0.0
KRKPPVPL	0.0
QAQEVFFLK	24.40728177033547
QEMETVWTILP	2.38378629722304
IMDSTEAQLRY	8.335019086585365
SVLVNFFEK	2.881199353317054
EESVQHV	0.0
YASGFHTVA	0.7739518482695953
LDLEWRSGL	0.0
ALLKFSEVI	0.0
SEAQAIKADL	0.7829183742834227
NPAALLPTA	3.7548963839978056
EAYPGDVFYLHSR	1.446092412164069
LSKDASLVV	0.0
VEHWGLDQPLL	0.0
FSWIRNTL	0.0
APMDVRQWV	4.0491266569711195
NHYSESTEL	2.7656604875246895
AAYDTGLEL	0.0
LQKAQDSVL	0.0
RYNPLQDEW	0.3790832355382566
FKKTVSSHEVF	0.0
NMANIREYY	0.0
VRLAPDYDALDVA	0.0
RKNIHARKY	2.3644549217643633
SGGYGGSRDYYSSR	0.5328132140582972
APRDFCVKF	1.2678836678894103
DARELELVI	0.45975286730969006
MHFPMMLAA	1.7758007572102041
DHIRCIIA	0.0
ERDKEAEAL	0.3508182818593576
RTALIFGGFI	0.0
SHFYTVIP	0.0
FSKEGALKL	1.100637261366898
SHLVALQGQPLVLE	0.4800662174820771
YTESGSGLLGK	0.3877663825737753
ESTGSIAKRL	7.987451293867702
HEVAPPRL	0.0
VKGNENPR	0.0
VSYTGEEL	0.0
FPTEQAVVAL	0.7956453190557591
SYFGAAGRI	0.3750164411892201
TVIHTVQSAP	0.0
KTVNERITL	2.3483712489945456
LEVYFPAQ	0.0
SPFTVGVAAPLDLSK	2.4539688327302223
FPCENLLTV	0.4648625837844832
RSRSTNTAVSR	4.842644255313639
TSEHWLVR	0.0
RDLSILSYL	0.7566407428016668
VELPQLTIH	0.0
RSVSTSSSS	0.0
GTYRDANIKSP	0.0
SRPPVTLRL	6.543472153338114
HPMPHEVEI	1.2414956742587318
QETREILHF	11.045320693076953
SMLKPSGLK	4.7377174943641895
TVRDPRGFAVK	0.0
CYLRFKSGR	0.0
TADAPSKDIFV	0.657341973049419
MIWKYVYLK	0.0
EVIGSGATAVV	0.0
GTSETFAATCK	0.0
GLHTESAPR	0.0
TTFQSHLNKA	0.47190461237016196
ETTSTTLRY	42.144995506983186
HFDERDGAV	0.0
RQNFGKINV	1.026672923865203
YTAKELNV	0.0
ILDTLVARI	0.47705814853814266
LPRRPQPGPGEQL	0.8964757442183385
SYTFVSLLF	0.35501145354209246
AVDEFAFL	0.0
NANRIALDF	0.0
RNNGKKLMT	0.0
YGYTDIDLLSAAK	0.0
RLYPGIPAAL	2.593198469273102
TPDIKSHY	0.0
RPFFPPRY	0.0
RSFPQLRATMEAY	0.0
KRFQIMNEIVY	0.49922489492438293
VYFKGKWKTPF	0.0
FLAEEMSKL	4.9666392286548895
RNIRVLQL	0.0
AQIWDTAGQER	0.3849366893350894
SESPASVSI	1.326207869109219
LPAGTGPQA	0.3723611644318816
ATNAAVTVLR	0.3582856900117162
WGGKDGPVGF	0.0
STFKEIPVTV	0.0
IVMDPKKDVL	0.0
SYLDQELTTF	5.6817871014512065
KLLDEKTSKL	0.4809540190063804
AFIKKIASF	0.35432261311011004
NVISITCAY	1.6875729801332333
SRDAPGREDNTFK	0.0
YPSENVWEL	0.3857148521159877
GHFTEEDKATI	0.4435336585991399
TAAAAASIR	3.980687185734627
SRFLPKGTK	4.3852406431973385
EYLIKPL	0.0
TRAKASEL	0.0
KALDAAFYKTF	0.0
HPRKFGQGSRSC	1.064198189297229
EFKEAFQLFDR	0.0
SPGSYKTNAAAMNMG	0.580324814819812
FPGQLNA	0.0
GAVSPRQTL	4.0256096997550745
LGLLGAAALVTI	0.0
HATIIPKVL	1.4525351032504783
AQPEKPQHY	0.5563006619365302
TLLPVNSVSAATL	0.0
RVLDPSKFLK	36.918433293877506
RQKGLQNYL	1.112085020824377
TAIVDKIGF	0.0
IIHLHSQL	0.0
HPNIIGLLDAF	0.0
YRGDVVPKDVNAAIA	0.0
THEPENV	0.0
STSNIQVGL	12.716811641011414
EAQKKAKV	0.0
YIDGLESRV	1.070800381036041
NAATAMAQR	1.0988835065507963
AQITMKVI	0.0
RDFSSGETATY	0.0
VAGLVSYPFDT	0.0
RILSTAGKY	1.3280131245698306
SADPENPLL	0.7904392292508403
RVNVGDPKSQW	1.3006439049688405
ASGSPLLI	0.0
LADDDARLL	8.155300894254271
KVKTISVDGNK	0.0
RKLGAWVCDRL	0.0
VSLDFPLNVR	0.0
SVDKIVIQK	42.7164483307124
RLLRALSSF	2.440701114774863
LPIRQEPSSF	0.777408280917751
GMGPEGQPLGR	0.0
KASGPPVSELITKA	4.935864290629399
FSRFIMVM	0.0
VQRKVLYV	0.0
VQYVNERNA	0.0
VVYQGGTSR	11.015557682896015
YSQTESQQIRY	0.334535834127182
IQKQLTGL	0.0
AEMPADSGYPA	1.8739197356751782
NDLIQRF	0.0
CEAVKKLF	0.0
SPDIRNTTV	3.435377645491068
FALARRV	0.0
EEAQRPTAEY	1.4123697489234368
KVVEDIEYL	9.019327934592681
ALHRIMEVI	0.0
YMVVKSVEL	0.0
GDLQARAL	0.0
YVISLGVVK	0.0
HAGLAQPLR	0.0
KPSPFTPVSAL	8.465277333817683
AVVPPSHTK	0.9965981131589896
RQHEEPESFF	5.396817749701694
DVFKNMPSK	0.771481465235678
NVCERGRWSER	0.0
AIIKTAPSK	0.3359319139452123
AEPSVYATL	0.0
TSEQNPPYSY	0.3877663825737753
DSPSVWAAVPGKTFV	0.36360915149947975
KLYIGNLSPAVTAD	0.580324814819812
RRKDWIGIFR	8.059972066432533
GVGSFTQSV	1.6074411188147035
QILEGVHYL	19.412619045943515
VEMSEQQHTF	0.37734392040328085
SITSPSENK	6.3514840050798735
RLEAVPLEF	0.4809540190063804
AAAVAVSSR	0.36582891887622615
TEDPVPEAV	0.7554307175612455
SLLNQQLMGK	0.0
KANLLRHQW	5.542498458761
GILQKNVPILYTA	0.0
GSMIIAHAF	0.39088781259365496
LERTMTVF	0.0
QQHSVSDYL	0.47571022037945515
NYVQIDITR	0.39523369286592175
MTNTKGKRRGTRYM	0.4570246152281845
AAVEPDVVVKR	6.491040033336766
FAVEKSINR	0.0
TLPEGLPVL	0.43714756372869423
HERLVRLY	0.0
GSHSMRYFHT	0.0
YDTRVTI	0.0
LYRLQFN	0.0
RLQRMIR	0.0
EELISEGKW	1.8064175625466068
GVTRSGRLIL	0.0
MNAKVVVVL	0.0
RTFSWASV	0.0
KRRFFYDQAF	1.5477679824378008
IYGSSHSW	0.0
VKQLGGSVEL	0.531310417270558
SEPSNMQFF	1.0555912401653467
RVLHTNVVFK	0.673126732232277
MSAPFFLGK	1.701395564821416
SIDILHSIV	0.0
APVKKLVVK	2.019974924664418
LGGIGQFLAK	0.0
MTNRLLQ	0.0
YSLDTRGKFIL	0.0
ISFAGNGLSAL	0.0
CMVTGGANL	0.0
VYPTSLTKNYL	1.5182336490947088
KHSTPHAAF	5.525100681451475
YADSIYLQI	0.47705814853814266
AQQAADKYLYVDKN	1.998052778935206
KKIEVPAQL	2.4909255794353724
WVAKQTKRMLD	0.0
SMFTLPVVY	0.5574634675810595
TPIYEGRTYY	7.891912278103908
LETEHSAVA	0.682615199675302
GNKECIKLLL	0.0
NNQGTVNWSVDDIVK	3.8690566042270755
LFIIKYELP	0.0
FSYGADGGAKF	0.6478663974997638
ELIEVHSLF	0.4195993453683727
NYIVPDKQIFR	0.0
VARVNYDTTE	0.0
KNSYHPVSL	0.5716381878780568
EMTDSTPVF	0.4935067044416395
SGGGYGGGSGKSS	0.5980876521274935
AVVSQHPSW	0.4026977576995332
EGQRLFSA	0.0
IIDVIQEKW	0.0
GTVEKAEIIA	0.0
AREGNVKVLRK	0.0
SEPVKLLV	0.0
AFVLEGK	0.0
VIGVLLVV	0.0
ARLFGIRA	0.0
LLNPAYDVYL	0.0
GYTEHQVVSSDF	0.0
RIYTGEKLHV	0.0
SVKGQIETV	1.3685262222322396
DESEIEEF	0.0
FSHSRMEEL	0.8197730026859891
RPAPQIQEA	2.2717838634130416
FNRLVFR	0.0
KEAGPSKEA	1.9675468150938193
VGFPTHL	0.0
SPHVQVKAA	4.101547230659205
KDLQIGTTL	1.4697589701618927
TSMETALAL	0.6123464550219428
NKIDLENRQVA	0.0
KLWDINAHITC	2.87150896022512
KENEFYMQL	1.0787530104437817
METEAVNEIL	1.1516730941350795
THANYKVTL	14.59577986427145
RRFTTASDVW	0.5568369951682801
QYLSSIQHL	5.586596683939489
AEGKFFHRS	0.34225204499276884
IFADMQGFTF	0.8598177334661629
QEIQERKKF	3.804142946401398
GVVVATGDR	0.0
QLRSITHSF	8.303099843452399
SLRLRNVSW	0.0
ASAGLPKQQLW	2.5481459933041877
AVHPPGVSK	9.989923214380685
AQFPVHQQM	2.5325066372387925
HQSNVFHHI	8.94229641724407
HRLGGPEAGLGEYL	0.0
LQHWVPEL	0.0
TLQGGGQIVL	0.0
GRLDLQYAKLL	5.683893485782779
AAYRNLGQN	0.0
IAAWPVSEFFLIR	0.38308166335096755
VFDENESLL	0.0
TATAITIQR	5.472840831879396
KLSHSNPTI	9.42758753228756
AIHDLGVVF	0.5154065785249683
ARFSGSGSGTDFTL	0.0
NTYYASIAK	0.0
KLLEGEESR	0.3769587212834871
TTIEVPDSSILK	1.3288332103743177
VGLDLFFPK	1.6035136398296104
SQAGARVKI	4.247280512673157
LDKLIGYTF	0.0
KPEWMMIHR	0.0
KYSQTSHKL	1.5833140603010054
KDNPTKSL	0.0
TSRGPGTSFE	3.6743261594238303
QIQSDTGVR	0.0
LLKHYRGPA	0.0
KDKKNENSF	0.37293549207088433
IEVSSPLPDVL	0.0
SIKKLSTIALALGVE	0.0
VARIKSKL	0.0
SFDLGRQFL	3.316088853360657
KTFALPGIIK	1.0024330335801377
RTHARVMTR	9.770831439752774
WRTGLLLL	0.0
TAISVIKNL	0.0
GELPSGAEIL	0.3854283000812539
GEAEGSVKEI	0.9977752673304545
ALFDKSINEFW	0.0
VFPEDMAKY	1.6902219993936005
IMPIITESF	3.156526455736079
ELVKRKQEL	7.293144043369553
VHDVTLHADAI	0.33988070061468756
YIVRGLEL	0.0
ENLKVLSVK	0.0
VPFESEDNQGIVY	1.169932719776923
FAGEIPKV	0.0
KEAVSEVELGGNGLK	0.0
KVIDDTNITR	0.763915838674761
VEIEREVLL	13.44855725383488
GEYGGWYKAC	1.9634045875004558
ESLSTSSDLYK	0.0
GIDPNAITY	0.334535834127182
LAEEAGKSCG	0.7815454321730061
FEHSLGVGYL	0.0
PESLPFRQPVD	1.1734314648885695
QQNMHTTTL	1.0630394972486064
VPTPSPLGPL	0.8277292627948007
RIFSEVRRI	4.090794219199382
SIHERTVSRK	0.6938707308438675
YPLVAKSL	0.0
YQKAPTKEF	0.5588519524821377
DGPLLKEFI	0.0
KVLGKIEKV	30.595422604006362
KDMYLDNSSIEE	0.0
SGKDRIEIFPSRM	0.0
PRPDGGRTL	0.0
AHEDCVNNIRF	0.6637312790542036
DTRPRFLEL	0.2947048198081776
SSSGSVGESSSKG	0.0
RTVIEIINM	0.0
VMQRKQSL	0.0
LEMEVLENLQELK	0.7692347435470965
HPGYFGKVGMKHY	0.0
KEFIGIVW	0.0
REEDAALFKAWA	0.35920435028860714
DVYHKYSL	0.0
DFIKHNQL	0.0
RVAKVTGGAASKLS	0.0
TPKRERMVL	5.0678481543598
ISDEGMIVI	1.8180161579623473
DYELIDQDARDLY	0.0
FDIKVPLLVRGPG	0.0
SSPPTCLKGWHQ	0.0
DFQEFTL	0.0
RRWGIQKNR	1.045739790720119
ILVGRTGAGK	0.0
DIQQSNEVERTQAL	0.32346709058775336
LALSFARLV	0.0
GPPPPGKPQGPPPQ	0.5823879904767149
AEGPSREETW	4.762746589013899
RPRPPQKAL	16.07961679660313
KLDETTRLL	0.5057496896131798
PKDYKTMAAL	0.0
ETELINRVNSTY	0.2936074282112995
ETQAGERVPSR	1.087460483762207
RYLSAPDNLLI	0.35302990858153854
SSHYMTLVV	0.5981766978001307
LRTRVVLRI	0.0
GEAQLYRQF	0.0
VLQAGQYGV	3.856309597576495
FPDWREDVL	14.940533604378507
DLEVGGNQGH	0.0
DPSGERLAVL	2.7565487816526124
AWVAFPLAL	0.0
LAVSSKNI	0.0
TPVTLQVPGLM	0.0
LLPEHVLVK	17.63359925530338
RQFGKPWHL	4.024981541266827
NMDSLSFQL	1.398946629056914
EANAYEFIM	0.0
QEIESVSTQM	4.452019745307818
FYAHSLVEL	0.8117420454785057
AVNVRNILH	0.0
TERPGML	0.0
DDLRDADDAVY	0.4058476394035079
QRVQLHIAMF	1.0168128231340374
SYKPNLAAHMPAAA	0.0
ELSDIHTRF	7.414841594099058
YRRQLQSKS	0.0
VTRPHLQAY	3.337828947990259
ENLPIEAVYHR	0.3993408607934789
TDPSKLDSGKEL	0.0
YFDGNLKRY	0.5601236152498792
VYADTCFSTIKL	0.0
RLYDEKQQHI	0.7747920092705781
FKNWDDVLTVDYTR	0.0
GTREAVIAQISSH	0.0
RTLASTPALW	0.8145571411419925
AAQELMPVV	0.8125937361857228
STDSGLGL	0.0
VAVASNGLAL	0.0
WPKVLKI	0.0
PGTKFIKHWRM	0.0
STLTLSK	0.0
KPVSLGQAL	35.342970359093954
ATRTQGSTAR	0.0
KPREIGGRLL	0.3727648471998317
ETKNPSELAERL	0.39354668788530967
TYMAMYLTY	2.1420265442261557
TVFDHPPSSV	0.46294093006572756
ASAAVRVAY	18.273680594320204
RLRPLEKFVTY	4.696888263662106
TLVSEQTRVN	0.0
NEILIFSV	0.0
VVADFGLAR	0.0
DAGGLPATR	2.685218403823263
NEKALEA	0.0
RRPITGTHLY	0.7285970022970862
VAGIHKKVA	0.0
RMYPFQIHSI	24.252175970668137
DENFILKH	0.0
SERIVHDY	0.0
TSGPGSRISSSSFS	7.838896319956483
DRLGQHVPTL	0.0
SDALVIFQL	0.0
VRLSRDQML	0.319990768033384
FVYVFVL	0.0
APSPLRVEL	0.33400096112987987
IVGRPRHQGVM	0.0
ERYMRRLEF	5.583272270674447
ATIAFGMGINK	0.0
NEVNFREI	0.0
TSRIQKLCY	1.0884414393936594
WREFHYIQSKLG	0.5771319830712265
RPAKSVPSVF	1.7395366478359762
AIVDGNLKLI	0.0
AERLTLLTV	6.647307185305953
ARPASPSL	0.0
ALKVKQAM	0.0
AEVKSRTTLF	0.3768668536785286
ALEEPDDQNRI	6.562263914916633
KFLRHFTVVGDDYH	0.0
AVRDGLRAV	1.2160377675833274
ETAEQLQKM	0.8485426438575816
SADTILIGHSL	0.0
EEWNDPPAVKW	10.80060153426771
TMVGKTFTY	9.80047812279214
VSSSVGSNI	0.0
VYYRPMDEY	0.0
KVLGKALSL	0.0
KYFEGVSPK	0.0
RQAELTVQV	3.3673756802336103
LSNVLSSVY	0.5426109066128125
AASAIYRLF	0.7362237787198763
RRQPKYPRKSAPR	2.2422862877222824
VDKLKTKF	0.0
MQRILIPFI	0.0
AALVDLEPGTMDSVR	3.092189866829455
TPLHLAAI	0.0
REKDDIQRA	2.4141342313032004
AEFPQPPGAARW	14.114338455436647
EENKRSLAA	0.6469625746387937
ALDIYQVQI	0.0
MLFSGTNIAAGK	0.0
VESVFKL	0.0
GRPQGPPQQGGHQQ	13.77242075163269
KQRIAEENI	3.7199081887201406
VGAPVGIAL	5.166705712558626
KDRFTISHM	0.0
KAVTPSPEQVF	0.7166697286030053
IPEIIIKVRGTQ	0.4433950984084822
YSFDNLPEKY	9.395290410761476
KLRPGEMGI	0.40630581513722464
MYKNRLYFR	0.3224593794932424
VVVSKSGSL	1.7539019162113916
FDVIDNLII	0.0
RSLSVHSGTTGSLK	0.0
YNSSNPVLK	0.3359602529648809
ALRDIRAQY	0.982499877647601
NLEITYVQRNYD	0.5409791098772393
LPTISALKF	0.43913631450364454
SVKKLQSYF	0.44155420770081555
PATGADVAF	0.0
KTFSSRKNYTK	1.7288618111274527
REKDNERVF	0.7381450202592974
EERELEKLF	11.390025416395593
LEENEVIPKR	0.0
ALGPEGHGI	0.440650514944948
GDYNGHVGL	3.2744338389165737
EVVKLPAFKR	0.3582856900117162
KEVDDALVEM	2.774748293722785
TSNSDRPVTR	0.36111733941305013
EVFPAQHPPPSGI	0.41685341310551216
VIDVTDFVNW	0.0
FEKLKQKQQEA	0.0
TKAGVKATL	0.3508182818593576
SPGQKGTVM	27.314192964405635
APRPAKVSR	0.34019918100383273
AYLDYLRRR	0.3224593794932424
FTRGILTPR	0.7820454898026757
TLDTTLQFPY	0.0
RIMEFTTTL	65.63441026697599
QYNFDFSKL	1.7751638757517758
SRSSGIWTK	0.5195200571634249
STFGLQDGNLR	0.0
LSHIKASL	0.0
VVKARAQAA	0.0
NLFDAISIAV	0.0
GPSSNKPRVI	1.0631678225807397
KEVDVRYTEA	0.34883378106907187
SRIVPLENGE	0.0
YAGDVSMFL	0.757063657621046
IKNPKATLRY	1.1285507530065872
PVTPVLELPG	0.0
SPLLQGGAL	12.97692314908309
ETYLMKHMR	5.979015086756127
ETFQRPYQYLR	1.9749848251744615
IKVDDNKKLGEW	0.0
YHETLGEAL	2.1363890060579136
LGGRSTPILL	0.0
SSVSPAVSK	0.6629024982531124
QQVDHLKQEI	0.0
ETLPEPNSQGQRNR	0.7939858740431894
EINDVFEGR	2.398538556072876
SFPESRFTMSVTES	0.0
EVAEEFGIIMK	0.0
RPKIQLPVETL	0.33957858344185643
MRFLGLVV	0.0
KEAEPEPEPEPEL	0.4645590735341395
RQALLLLAL	8.94812067054129
LVDREVVSL	0.0
QPKIHGKQV	1.3823676524236623
QENQKIGW	0.0
VTKLQNSERK	0.0
MVVTRNVFS	0.0
RPGASRSGGL	3.116322417272731
YVDGTQVASS	0.0
SLKDEVLKIMPV	0.0
ERDGMRAIL	0.3508182818593576
NFDNILNS	0.0
VTYVVREHQTK	0.0
RAQGSLLYR	1.9366553860318936
YIDRDPETI	0.4809540190063804
SADASIRI	0.0
EVWPHSTERK	1.5810263265179874
RPPARISWLSSLDWE	0.6989808614209821
EEAERPLHF	19.035455342486603
HSLKPLPSVPEEK	0.7862821268382616
LAKSIHHARVL	0.0
IVYEKIMEH	26.12496686851527
AGTGRKSVAGLR	0.0
DTDGTMIYM	0.0
VAYPKVQML	0.0
TSAAPQPALG	0.0
MDMSPLRPQNYLF	0.0
HPFTNKPTTF	24.969943036607823
VQQLLPSV	0.0
DRVSRTVSL	0.482396355106023
FPHHEFVAL	7.386070196768384
LPLDTAETL	4.848430693672027
FHSFGGGTGSGF	0.6478663974997638
TWPDKVVCV	1.1662080560845174
DIHFGNIQQINDD	0.46895325287516704
TVHFAVVITDGHVT	0.0
NIPIPFNLV	0.0
REKAEYLL	0.0
LETYLNLHW	0.0
EGSEVAIKI	0.0
DLMEALTEY	0.9897464846210579
YRKGTISFF	0.6171406477653176
TLSSLVFQL	33.56640321949636
TPKLKGSSH	0.9803780477137675
RAFKYFSSL	0.6123464550219428
SLAFDPSGQRL	0.0
IELKVVQH	0.0
NILGGTVF	0.0
AAVENLPTF	1.1328878069608208
ETAGGVMTTLIQR	0.3664761300899777
MQITSLHSL	0.46524955787355377
NRLLLLHHL	5.444512166546461
QPATYRAQPSVSLG	0.33982441243036143
VMVDGSWGC	0.0
APNLVPGV	0.0
SELKSGRLEW	18.833353383600627
QVPERVKEV	0.812110166745959
FNQFPGFKEV	0.5408164962395563
AEDNRSHSAHF	4.344437482591745
SQGAVVLDV	0.5046374484904936
EPYTASVV	0.0
FQPNTQVKVIAA	0.0
HYGGSLPNVN	0.0
TVEGNACKVT	0.0
ESSASPQPKR	0.7269168508056882
YLRSQVRATY	0.0
MANDLKEVW	1.5007142344212863
YHIDEEVGF	3.8160567609374336
TENIRLLL	0.0
QRATEVLRA	0.709332240144462
SIVGRAVVV	0.0
TGTLGPSPTATGTLG	0.34061982808863617
AAAAAGGAAAA	0.0
SDYENLIDPTEPS	0.536186337905067
HLQEKNPR	0.0
RYYQHARHL	1.0464711552669912
LVIGVRESY	1.9739901417598662
QAKVKKALL	5.01361497669465
VGLSCFGSVNGSLFTSSR	0.0
WHQPIFNLL	1.333165772580884
EGSGLTSL	0.0
NLDPLTE	0.0
IGKNNPPL	0.0
FTFNGRGEYV	0.0
VYEPNQNKW	2.8858223808249264
SMSGYDQVL	0.0
NDIKNHKW	0.0
SEDTALLLL	0.7775750714656735
KETQIPLKLSLGG	0.0
QGYQAPLSA	1.0648900774340206
PDLSQTEEKLRG	0.0
LPMVEEKESL	0.0
GLVGLLEQA	2.179885535359828
AAAIEVHEV	7.415062507792917
SLNDITAKERFSPL	0.0
VMAPRTLLL	49.31654172685521
YVNGEIQKA	0.9107710940768464
AIMTRLHNL	1.297853429540384
RHQGSVTAL	2.4363383909431438
VEMPGSADI	0.0
GEEHFKGLVLI	0.38015184001452496
QIGENLIVPGGVK	0.38003435392559237
AVAAAGRALR	0.0
KLHDAASKL	0.371826556299241
GELNIGMDGL	0.0
TELALTMNHVY	0.3094435006680364
FSYQVAKGMAFLASKN	0.0
TMISQIEEI	0.38551170139692653
LASVSTVLTSK	11.870343002709872
SGRAIGGGLS	0.0
QYPYLQAFF	1.395180144625753
SLGVMRGGLGR	0.0
LLFKILSSV	1.309762502557294
DALQQRISI	0.45975286730969006
DAIHSMGLI	2.3603473880791643
LAALCRSAV	0.0
FPRPDQQHSVAY	1.2934199044407793
RLTDYISKVK	0.0
AMIEVNINK	9.199842421256749
LLIVSTTPYSEKDTK	2.2918303054525766
THITAQTAVL	6.744236865397735
RQHPGHLL	0.0
IYNEYIYDL	4.182865537641634
AEFPMSPVT	0.0
HQNVTNHV	0.0
AENAKATAA	2.9460125341265586
ALFARDEDLTNK	0.0
GKKTTRP	0.0
VVAKAGVYY	0.5327107298830184
IMNQEKLAKLQ	0.0
TNYRKSVM	0.0
RSYRLRLFL	1.316346537748016
SRHKVISGTTL	0.5329805403474611
HRGLLAAA	0.0
LQRDLHTTAF	4.886673655914476
ALLLEMMYTGKLPVG	0.0
LPVDAIRIL	0.46640114612196654
AVRDVALYPSYQ	0.0
GSSTPLIPK	2.0071738828165837
NFPQVGRTAL	0.9744075009143568
RVFFGKNLAF	0.0
LQFIQAL	0.0
APGDVEALAPPVRHL	0.0
NVVIQENGSLV	0.0
RTAITTPNFKK	0.6963870012555077
EVFTTLSVTK	0.0
YLHRQVAAV	14.917924657828152
VPFSPEEPLL	0.7946824843542648
TREAGCVAA	0.0
GIGDKIRGILY	0.0
PSVYGYGVQKRPLDD	0.0
KNLINVL	0.0
GVMADGVAPVFKK	1.9342873809671985
DIYDQKLTL	3.2177281005010916
SLSFMNPRL	18.472560661771457
AHMLQILL	0.0
RELESVCV	0.0
NRLGGPSALP	0.49155320734484925
TLARDPTTGK	1.7208061171169242
EEHPASFDW	7.638843834264307
RQAQSPAGV	0.5046374484904936
RLKKEKVNV	0.0
ILASQPGIRKV	0.8770766923627333
TANKYQVFF	2.178262781932662
GLIEPDTPGRVPLDE	0.0
AVLKWLYHL	0.9597470324300811
SQHISFILV	0.0
RVIDLRAELKK	0.0
YLLPERPPYL	42.022399599105945
TLKEKGYKA	0.5975892693344392
VAFTDTERL	0.0
YYQGGGGRY	1.4158133361213294
LGDSSGPAL	0.0
IRNARLDAKI	0.0
RNYYGYQGYR	2.383812484283149
HLDIAQQNLY	0.7718063436977681
IQTDHLFFK	0.6517857650653536
LRLALPP	0.0
KVQTPEVDVKGK	0.34733939708076045
SPNEETVLSA	0.3200181809189293
RDYAPTGRRL	1.6564285456736199
LQLGNIVF	0.0
FSVPSSYHF	1.9089901129257472
ILFGPKGVNTGAVGS	0.0
RFSQCLAEFR	0.0
KVNNNVLIK	7.273566903343315
ARLAAKRAA	0.7109552518690968
HQLLVALV	0.0
LENPEPLLRL	1.5603010154604253
KCAMCAELFL	0.0
EYRDYDRNR	0.8137669311270058
GEMDHPWNCP	0.0
TAKKQEL	0.0
SGLTGANIK	0.0
LTFVLALPSVA	0.0
DRTTAAHGL	0.0
PVLPKDGAVN	0.0
RPGLPCRSF	1.3789757625295933
EVINRSMDTY	3.874408362958901
VFIEDVSR	0.0
KLFTPRLVK	2.8628980480022106
STISRRNAI	0.0
EPFFKATPEEKLK	0.0
VTKKIKVEF	0.8008842639191472
RESQAAKDLLY	2.58131932653488
IVVPPHLGY	4.669782743577814
YQRPGSVV	0.0
ALGTRFIIEA	0.0
KIFIDKIYSI	0.46524955787355377
WKQHVTEA	0.0
SLLAQNTSWLL	0.7874244506460107
LEDIHRPVL	1.483946974411201
SLGQRVLL	0.0
LALASGLL	0.0
EALQEFWQM	0.4110020982552936
VDVQIPECF	0.0
KIDPDYSVYV	0.5057496896131798
KSVGKIEHSF	0.0
VYSNTIQSL	6.315958187549786
GEGDSVITQV	0.0
RPRDVTFDPEL	0.3427449553424907
KLESADKSDQNNTAEGK	0.0
LIQYDRTL	0.0
VLDDQGQLVHM	0.5259969180655774
ALDFEQEMATAAS	0.0
NPRPESEDL	0.6967144576308228
EVQQPFL	0.0
KSLPARDGGF	0.0
DRYNPENL	0.0
ADLPLPLPIR	1.1410561128191743
GRLRLVLKHY	2.586324063835513
IEFENVHF	0.0
LQHVIDYIL	0.0
TPYTIMFGPDK	0.0
NQVVVQTA	0.0
ETVVETSSLK	0.35649652584460967
LDPFTIKPLDRKL	0.0
QEIKDKDQL	1.1047912077172772
AYFPYFIT	0.0
VATQVGIEWNL	0.0
EEIKHGQSL	5.450592620049708
FDVSGYPTIK	0.709545017741521
TANEKSTMQ	0.0
REIMENYNIA	1.077931922318553
AEGDAKGDKA	0.0
SLLKPLANV	0.4088104919280163
KPLAPDGVLL	0.36296390602238754
RLDKRSVVK	0.3526632065596795
FFPDGHVMML	0.4110035004352801
GLSREVQQKI	0.4863000695925967
ALRRYVRAEN	0.4031302237890979
AIDDSSASI	1.0507876839596748
RTRGCVSEQR	0.0
LVFVQTDKSIY	0.0
HRSEEERVTETQKN	0.0
KELEQSLASW	2.1372729708427145
RYNNFFQDL	2.1387750157339642
KLVTKLQNSERK	0.0
LVAQEGHVPVA	0.0
AGSSILHGPY	0.0
ELSEALTR	0.0
SPDLDMHAL	3.9399840207610364
KEVLERTRAELDTV	0.4433950984084822
RSAGLAFSL	0.6041761377704928
MNATWMPLK	0.0
RTFSHKTSL	8.565043229258249
EIVNFSPIAR	1.5135653732916237
EENIFSKESF	5.226066740728587
ANTVDNARIV	0.0
KVVEIVKKL	21.846524070066728
SSGNAKIGH	0.0
KEPAGLHEV	0.41023134952730844
TEGKVGYEL	6.287055430594505
TQTNKTSSF	4.476323743855829
AEFQKQKEVLL	0.34367764988454036
VKDEYELYM	0.0
TEIIASRTPEE	0.0
SRPNIILVM	2.5670736790910187
SQKKVKIEL	3.0338337869005025
DRIGEGRAC	0.0
NLPGVDPNNEAIRNA	2.5845627438113503
RLPHKVRKL	0.34520255620978907
KSHLMYAVR	0.6458983779496723
VVNPYYLRV	2.3514129872635148
EVPLPYF	0.0
GEDRAILLGL	0.0
KAPWELLEL	0.8886285918173172
ASYEVKELY	11.214789845894925
LDRMVHL	0.0
ASPTGVAL	0.0
KVADMALH	0.0
RLYGQHLSIK	3.164755439793582
STSAVDLIKER	0.0
ENPKNQAPPGL	2.9045233531055343
EAMKWAPTV	0.4375365060951695
SPRLFSNHA	0.7520421516765802
HRKQIDDLKK	0.0
SGGMSNELNNIISR	1.1585081310237495
ALPQEEEVL	0.0
VPDGSMVILGF	0.0
SNALEYNPDRDPGDR	0.38178768040820527
GTETIIDKSKAV	0.0
KYVSVGAF	0.0
AGTLFQDPSFPAIPS	1.1544549639382715
AIIENMSTK	5.335205602611683
LVRDVVS	0.0
MPDCPVSLL	0.8052353185588607
SAVRPFGCSF	0.0
DERLPRIAF	0.31977741253598374
LATLGEQGLP	0.0
TIHGAAGTVY	0.5376033129984661
KHDCVGYVM	0.0
TVTEGGAAHR	0.7253176978748643
KEKQLVEIL	1.0798987366810064
AALLGQAL	0.0
EFTEIMNQR	1.217028590574618
YVIYGTASF	0.0
KESDILQRTY	24.84782177653847
LRGPMQLTL	3.357930922118655
RSHSKAVLR	0.32421947646814697
SLIIDEGEDDLGR	0.3855885807920535
LALEPELEARLAHL	0.6613007574269255
LVISQGPFLY	0.36249030894196355
MRYNLQSAL	9.302253591723815
NTYGQPSSYGQQSSY	1.719983795972757
RERQMAMQIAWSREF	0.0
VFIIVPAIF	0.7327575959534752
HVKLRSVV	0.0
EANSSYFHL	0.0
SRNPKVLNPR	2.8051850942822885
ITSPLMEPSSIEK	1.1505805603154406
GLTDVMLHA	0.0
KAVYIKVR	0.0
KELPLKTTA	1.6569373715129516
RAATPFSDSW	7.846110876957826
KISRLDAELVK	0.0
KMMKTTANR	0.0
VAANQHLIV	0.0
QPVDWFVVY	6.850958188597804
DIIYAGEKAQF	0.0
EQHQLALI	0.0
SSPDKKLTIFKTELR	0.429437734948299
VFVDRAA	0.0
EHVRIHPEL	1.4217834661800288
MVAHLAINV	2.3121278116653947
LGNFAKAT	0.0
KEEAQSLEDLAGFK	0.7773123166205491
QLLPRLTGVPA	0.4358759296432861
RQDRLTVGV	1.986931123910368
TPLHVAARY	0.4334185022846225
ASKACVVKR	1.2903711967709255
GRYQLEIKI	0.5203909739069352
ATGSAPPGELAPAAAAPE	0.39439071427227296
VEKPQEFTIVA	1.4274302893959452
AVTKAQKKDGKKR	0.4576851411030511
QEHPELAVL	6.5069530774540985
SVSRVGSAAQT	0.0
VIGTTLVGQLPDSSLK	0.39470270240634087
HTLVTEPPFW	0.47108449479023556
YVDLGGSHVF	0.0
LQMLHTIL	0.0
FRMKLRNLF	0.5064128870748594
ADLEVKIRDW	0.0
NPENNVGLITL	0.0
DFGAAFVER	0.8009393758175122
PSVFLFPPKPKD	0.0
LSLDDLLQR	0.3769587212834871
KPAASITSKPATL	1.1346594771772864
GKKKGPNANS	5.163855353550723
AEAHAQAKAQA	0.9662451216973776
RYYKQHLAR	3.6743163762992057
AENGFLPIHLLG	0.3276964228556736
QLFDKIAILSF	0.0
RLWDTFGDHHK	0.7145848167426886
TENIIAANHW	1.419066356525596
SVREVRQLTLR	4.311968889259086
RPGLGQYL	0.0
GSFLVHESF	0.5154065785249683
KVSEGTTILL	0.0
VVILPLSLF	0.0
KKYVGAVQM	1.7467649656118325
FIMVTFAIQIFALW	0.0
RSFEVYDPLSKRW	0.4278976373834037
RIGQSLLK	0.0
LANASPLTL	0.0
TPQFPDMIL	17.31878770530184
FLSSSNLSL	5.218467531189563
VSDGSLLSVL	0.657341973049419
EYIEEVRAK	1.1988536524825866
APEEDERKKR	0.0
TPLMKAARAG	0.0
EGLFQHLAAL	0.0
LLKLLLTC	0.0
GLARVILSK	12.245370456065354
RTFPDPTSW	39.10146424334691
RDVPHVAL	0.0
VAVHPSTVNPL	3.4468204383464354
SEKIFAK	0.0
NTSRESTMY	1.7203181074563747
RVLTSGIFET	0.0
ETSSGTGVCGR	0.3642116273968472
VILFKGIPL	0.0
KLNVTEQEKIDK	1.5568540569477334
RKFLDGNEL	1.1590418089849843
FKPLISF	0.0
LIPNATQPESKV	0.45301610051252544
SLKRGLSLK	0.341029824183693
QHATLLFNTA	0.0
EEITYDTPFKREKS	0.97866503836088
KRLGSLVD	0.0
AIIEEYLHLNDMK	1.1684993475624517
NPFKGSAAA	5.935667891983273
HLLAASIL	0.0
SGVKKPIYL	1.2861840109607487
NLASVLVLR	0.37934541375916203
ILRDSHGV	0.0
LPDTLFSKALNLR	0.0
SHVAVENALGLDQQF	0.9080795711299803
TETKALEEGL	0.0
LASQISGLYLPYK	0.0
GENELPSQW	2.4733866169810406
RQNEINNPK	2.0319088415498023
RASRGPIAFW	0.4379707229812978
QHISERVLW	5.27733476202828
SEITNQKTV	7.677989560602215
KSKPPNVTAF	0.4473772746060278
FLYTGEGDTVRC	0.0
PRTLPQAEALDRA	0.0
HTKDEAEQLAGK	0.0
TLKNLTGLNQRR	0.0
SRPEAFNTPF	0.32567296686841224
AMSQKLHQI	0.5028970956795751
KHLERKAWVA	0.0
IFDVVDGTYV	2.8463493146856775
IPVISEKPLLF	0.0
EILAELTGR	1.1988536524825866
IPVLPKW	0.0
FLYGNHVLK	6.218510547776526
APSIHGGSGGRG	0.0
LLCELPHPAFL	0.0
KEQEINETLP	0.7213806955505575
FGSDGKLVL	1.633413769142392
ERDQLLHILFNLIK	0.0
TSMADSLYNI	0.8470705700837614
VHIHTPAGA	0.0
EVTNSNSAER	1.0823031245351677
RVGDSQNPLL	0.0
DTSSTAHLNLI	0.0
LPAQSDRLA	0.0
YQPGMFRQV	0.4432351949922736
HLGAPSPRY	0.0
PKARPMSL	0.0
SVEHGRVY	0.0
RLDRLEETV	0.39891119747792686
TRFLMRMRL	1.9210334850821507
YEGPTQKLF	0.6982508656426991
EAVGIKSF	0.0
ALLDRIVSV	165.1342298036954
RVLGTLLKK	0.6800330499634951
FVPSASSRM	0.6540303973407673
HRQELIECVA	1.0663937381077089
HEAESVLAV	0.0
SRLPLARVK	8.470076811576133
FVLKITDY	0.0
AEGELKIAM	0.34361445198884055
EQAERKPKPNPNLL	0.0
KSFEDIHHY	37.50610820075338
FPNEFIVETKICQE	0.0
FDEEEGRDE	0.0
MTHATKAIY	0.4463250020926672
RGKLYWTDGDNISMA	1.6209630784488598
AAANSGSSL	2.542781588705845
SLRTALILH	0.0
DGNNQLVI	0.0
TPCSHFFHA	0.0
DIVAVQKAKALY	0.0
FLDKNDEEY	0.334535834127182
KRAAVTIQA	0.5073491008591773
RLPSGGQSVK	0.34297562963667977
LAVHPPGVSK	1.7276629077097
KTQGRLWEA	0.0
TNWDDMEKIWHHSF	0.6502778687084111
KLKSRGNTK	5.226514889070785
APVGPWGSAAL	0.0
NYDAALRKI	6.550225680306821
GSASVVTVLR	1.0852017118838337
ETREPPPAY	0.3936956857178294
KQSLDVLDL	0.4809540190063804
TQEDVRLIGL	0.0
PGVDPNNEAIRNA	0.0
LNSLTYQVLDVQRY	0.0
VSIVDSLHL	0.0
IAPGRIQEL	2.8631174933757597
TQMPHYSVL	2.682788833509541
FGIDDKISF	0.0
FVIDPGFAKQK	0.6985980036048463
YTKALKL	0.0
DSVGRLEV	0.0
WPDLEERM	0.0
ALIDYTLEF	0.8307683109274604
RDFGPSSQHFL	0.7263093735219305
IPLAPISKSLW	0.40659311751363464
QPVVFNHVY	2.324268566777981
TEYYKELAA	0.6968929835798774
SVEKTVLII	0.0
AEFEEPHNY	1.1831320421881548
IALLRALAT	0.0
DAYAGFIIY	0.0
VPAAAAAPSA	0.35400919512664347
DKNVPNLH	0.0
QLTEVLQNL	6.522827675639215
ETFPSGETTI	0.5642319531031408
ERTRLVLKAKGIRHE	0.0
EIYDCKVE	0.0
EKIFRQMDTNRDG	0.536186337905067
HRAPSYSGL	3.040746560882294
LFPSSSL	0.0
LYTDIAIGL	0.0
SRAVVVKKIET	0.0
RPQGSNQL	0.0
NGKEICLDPEAPFL	0.5045073626581189
KLYEIGAGTSEV	3.020465473397749
SPKSPTAAL	41.53390734737174
LLNNGFRES	0.0
DHKPSNTK	0.0
RYLPKLEL	0.0
IKADAEGESDL	0.0
AGQVAAANKKH	0.4558267084792096
KAILSHLV	0.0
EEVNEWFTKY	1.852326332706069
TDKGESLGIKHE	0.0
NEEKASEY	0.0
FSLVSPASF	1.1508883117552289
KERKEENARQKT	0.0
LDPDRHFL	0.0
EAWINEKMTL	0.0
LLTAALILY	0.0
RAYDGTTYL	31.822306257548266
KVTQYKKGKDS	0.0
GKNSIILTF	5.365582040214194
IYNGETLVF	13.515473955293212
ILSPHSYFK	1.035905634595024
HHLAVVVT	0.0
GNLIPARPAPAPPL	0.5886700520798457
RPNAFGMAQA	4.296520207019265
HHFPCKEV	0.0
NHCRSEVIL	0.32595372711289144
KVPQLEIVP	0.0
SRFRQQRPL	1.435661863538122
EIFPVSFHVK	0.3865654983224521
SIDSLSHL	0.0
CPRHLGSLLEL	0.7021044999294183
GTAQLTLLH	2.1334779401662485
PIAKVGVL	0.0
LSKFDSE	0.0
SPMDGTSSAL	10.671291486685021
ETFLFQRL	0.0
GKFPGNPWPPY	0.7501509659875234
VTLEDYGLVK	0.33172567782005963
VYVGSGGWRF	1.0708569680078477
TEGYSPPAA	3.3213893874332596
EEITALKIKY	0.7266598887625328
RLYATKHLR	7.364301490401413
SYITEECLKKL	1.2098246138335629
TTPDIVEYLG	0.4604641071518216
GEAEPLLK	0.0
YLDWDVSEL	3.489720084623759
RDGPRPFPL	0.8634592908677435
TRIAAQGFTVAA	0.0
DRLQTALLV	0.0
PYILEAALI	0.0
PVEQGNFPYLQ	0.0
WDLTTGTTT	0.0
GLGASRPR	0.0
LQRMIAAV	0.0
DVLQQRLIK	0.38241850665083765
SLGVRRPL	0.0
AEVEQKKK	0.0
FFPEKCWSR	0.389788341897724
FLDDPIWRG	0.47705814853814266
SGSNVTLNI	0.0
DRTLIRIM	0.0
KPRQDYSRTPGQVL	2.7129628535559567
NTVELIIVR	13.197903344748426
RYVPRAS	0.0
KSYSPYDMLESIR	1.1494663861684107
NGGPAPDVVSDKI	0.0
VNVEPFWPGL	0.0
EPFGRSLSF	0.4285867143903768
RPRAVGLGL	18.05997851548328
LDSGFRL	0.0
VPAAPTPVAY	2.109481634573744
AFQNVLTH	0.0
WLFAPHYRY	0.3928540167793834
LIKLSTPAV	0.0
RQAPHWKR	0.0
SQKADTVF	0.0
TTQEITQLF	6.454007238643291
YFHHNSDFY	1.556158159660461
RTDTGEPMGR	0.0
GGNAWFVYK	0.3153374981779478
QQASILHVL	6.052730820125801
VPYPRKITL	2.351223712160746
DALKVTFL	0.0
KALDLVKKL	7.559718103683075
RVHAYIISY	60.13738217316313
KESDNNVKLIVL	3.0310734002589834
TSDPQSNDI	0.6707405997439728
NRNEQESAVHPR	1.5520798086025218
KRRDDGLSAAA	0.3538937312026588
ARLEPPEQRK	0.33955747176610823
AGQVGKEAEKF	0.0
RRLQSTSER	6.034446204078356
IYTGRATL	0.0
NIPWKVPGL	0.44191305295243355
GGVDVTGPHL	0.0
TPHGDYIEF	11.609891949621419
ALRDLFDSMDKT	0.4087474717650345
YVADIEVDGKQVEL	0.2936074282112995
GEPNIDSPL	0.3750698953128527
PGSGPAAAL	0.0
AVAGAAVLY	0.0
KIAENNDLL	1.3677277548322517
EEGTPLTLYYSHWR	0.0
RNFVDKRQW	0.35424698273396327
LPRDVLTRA	7.10724516872605
TFNVPAMYV	0.3747966237799517
STINHQAL	0.0
ESFFEDQVHHR	0.39523369286592175
TRSHNNFVA	0.0
VQNILKIGF	1.0138942694453064
IQESASKEQY	3.315734289508946
MRGFVMVYY	0.0
RESERAFTY	7.374991408824564
SNFAEALAAHKYL	4.048775561516779
DAFAPVAYLR	0.7176447978328915
ELKRHYNL	0.0
IIEETLALK	1.0332182813473563
KEPLTIVKLW	2.470369437187094
SEGSLQEGHRLW	17.70258068061405
REHVEFFAL	0.0
KLSEAVTSV	12.479241138416485
HNYTFTVQA	1.7758007572102041
GSDEPAFMY	1.0114646866963521
FYSVRNIF	0.0
HMSEICTEL	14.977986133840929
MGFQKFSPF	0.0
KERELELL	0.0
DAKEYAESIGAIVVE	0.5886700520798457
LLDPSVSSISY	0.3858364191246272
AKGEGQLGPAERA	0.0
NFLLNASGSTSTPAPSR	0.3839272175873755
FFYGHSAF	0.0
CTGLGLQDVPAEL	0.4865774812412166
SPQKLSSKA	0.3825890790500248
TLEEIIFKL	2.7103125426550165
SEEELSDLFR	0.0
GVITIVNLR	0.0
QSHPEPESW	0.0
KLLDPEDVA	0.0
NGFHGLVA	0.0
DPVQEAWAEDVDLRV	0.0
KQNGTVVQY	26.474138992807585
YRDETGELFL	0.331384361727534
FSEEHPV	0.0
LTDQVMQNPR	0.3849366893350894
ARGPAVSQI	0.0
EVGRLGPSDYFGEI	0.0
VSTYIKKI	0.0
LEQASSHIGNST	0.0
LPFQGIGTF	3.4778826285266726
RSAINEVVTREY	0.0
KVLEDQQNI	3.3578431681821583
GSARHTVQH	0.34703807078792787
LIPPSLQGV	11.259390734100347
TELESTVSA	2.438438547771435
QEQIQILAKY	0.34608776463995655
FLFVDPELV	3.9468516617128624
KRGGARGQQPEAIRT	0.0
GPRSSPAEL	16.41147016733802
LYPGQLVQL	4.5665628954361885
VLLEPGMEL	0.0
RIRAAEKV	0.0
LGGAETCEDCLLIG	0.0
DEQNVLAL	0.0
TEFQTNLVPYPRIH	0.0
AEYTRLH	0.0
VVYYNKG	0.0
IVSDFTIGR	6.199644295804975
RRTEVAKKRL	9.944319978487936
LEQLRSVAL	2.9263749579317917
TVQGQVYFL	0.0
RRHLATHFNL	0.0
PRKPVAGA	0.0
LLKDKVKLVK	0.45970663432107045
TVLPFVS	0.0
NRDNVGLVL	9.768821987905378
LQIEKEGAIHREE	0.47227166228404105
FPWSEIR	0.0
VFDVPIRR	0.0
QEQQADLQRRL	11.90309777899115
HSFEIDDSANFRK	0.0
SESQPHSSAL	14.095817522364284
GTQNIPAGK	1.3258610272709335
ATALIEDIFAR	0.0
LSKKGSLLVAR	0.0
TVVQEVVDGK	0.0
NPVFPRF	0.0
RQFPKVVGGF	0.0
DMKKAITY	0.0
KQGAIYHGL	1.6639419213768187
AAKLAFAVF	0.6242334805277799
RPAEDMEEEQAFKR	11.410821118866899
KDRVTVVF	0.0
SAQTGARAL	20.780721892431412
QQPRRQIAVY	1.0596773322654396
LLLAAMAYDRVVAISN	0.0
KMDDSVLQL	18.089916891038627
SLATGFSPH	0.0
VHLVPWNHD	0.0
TLDGAACLLNSNKYFPS	0.0
RRVIQNNLK	0.0
DRNTMEAL	0.0
LVMGDIPAA	0.44191305295243355
LELPNQWLW	0.3452156750824451
ALRPLVKPKIVKKRT	0.0
VRKDLQNF	0.0
MENNSGRMY	0.36751173079144744
IYLNITNTL	8.666181288742527
LKDGPEIGLRL	0.0
VPGLFEGDEY	0.0
KPSPPTRSV	18.372585433134038
KEIVAEAERL	5.654217683738577
FYYIRISEL	1.217163469262386
AVLLPKKTESHKPG	0.0
AEIQHAEEFLI	1.0693357607575482
TQAFRRSIGVRIKEE	0.0
RSWPVDFHW	0.9087896869823581
GRAVQLQELW	1.8100756856063547
VSVDVSAPK	0.33172567782005963
YEHAQTY	0.0
TQYQRIENY	26.492739066479928
RVKEMYNTY	5.344237577047762
KLNTGRTE	0.0
KYGSGPARF	0.7416939640040067
ERFSGSSSG	0.0
TKIESSSVL	0.3529016989904172
KENPVVVAEK	0.0
VNYTNRSGDAPLTV	0.0
ENRHLQYER	2.415859463423598
NSKHMANQR	0.0
PTMHPSTPV	0.0
IEMKPHPWFF	1.5331552073463997
VLVNGGSNPK	0.6932250729236618
GEGLDLGRVCL	0.0
INVYYNEATGNK	0.3533963061981631
RSDLQSLGY	31.155488714314448
YVFLDPLAGAVTK	0.0
SGFGKTSL	0.0
VVLAMYPKY	0.8077797923813723
RSDSRPGLY	1.053993716878455
RNGVMPSHF	0.0
VFIAQRRILPKPT	0.0
EENFPENK	0.0
MSARERQP	0.0
REKTQDQNVL	0.3597119360961569
KEEAENNL	0.0
LSDIYIIPPAY	0.31469758021954775
SLDNHQVSAK	0.7959488136722559
YVGEIIGKRGIIGY	0.0
MTLAIHEI	0.0
MWSVNGDSISKIY	0.32530042528731323
GAMLMAIRL	0.0
REKTYKLAENIDAQ	0.0
SMPDFDLNL	7.481360996285887
FINPETPGYV	0.9039954690094497
LLYPREILI	0.9557711220368172
ARVHTPSGAVEE	0.0
VRQLSQAL	0.0
DRFMQNNCV	0.32346709058775336
FIFDDRSLV	0.40877746002744736
KKYRDARTH	1.7621944213326943
REQLEEEE	0.0
ERLKREAQL	7.7416995150573955
YLADPMKARVVL	0.6340220177740769
MQTPVNIPVPVLR	0.5028415942581905
ILDAKTREKL	0.3370962457458926
TLSKEEETKK	9.06136834537275
VTFGKLYAW	12.39911966671552
RILDLRAMMEK	0.0
VRGGHEIIL	1.2274539427214957
ILNDVNSAL	5.76682218715805
SPSDTLLCF	0.8729533223598832
AVVSGSTER	1.8116761704024573
NAVAQFKKY	0.0
DAMEDVHSL	0.9051513941284226
FVIRAEDIPSL	0.8806274489816129
KADAYTVEL	2.471802838986328
TEECNVLINL	0.770619398339862
SREDFEWV	0.0
THASDSGSSRW	0.32595372711289144
SVAHMSLQAAAALLK	0.0
TIKPYHR	0.0
QGTGLQGQAVFK	0.0
VMPTLRQAAEDK	0.0
EFPAAAREL	0.8163459871150317
GMMDEEGNQFV	1.3488985036172791
LNKKLLEH	0.0
AMNGRKILGK	0.0
REFVLSKGDAGL	0.0
EHFTDLYDI	2.0052996792848012
KVHYILQEV	2.054173429929168
ILNVDVFTL	0.0
LLAAEFLKQV	3.126837355355293
ARISTSPSV	0.5264613324932093
ASFDRAIEM	1.215611385696473
GRWPGSSL	0.0
GRYTITIKY	5.941105695614731
GTMPVSLLKA	0.32545164852817804
ESTESTDSQKR	0.3582856900117162
VIDEPHTDW	0.5664889860893423
KLMPAKTFAGVRV	0.0
EAVATVIQR	6.141262492094157
RRLGIGGAQEL	0.0
GDFLIRDSL	0.37733115953494456
APNGLPAVGSFVSA	0.0
SSKEKAAVF	0.5978579707660759
IKPKNIVEK	0.0
LEDAFSRQV	0.33215527942909145
STFAQARAAEI	0.0
DTAPESQAAW	0.43241117876032514
VENLSIVY	0.0
SPFAEGTSA	3.3874883586635574
REAGQCFESFL	0.0
IWKYPTMAK	0.0
RTVGNVPDVY	0.0
LPEFGAVSL	0.403194645144501
KLKEEITQL	11.343086081491535
SQIDQILI	0.0
RVDNAASEK	7.529004087614793
KIREEYEQI	1.009369030798492
RLNKVISEL	50.328981915897636
HHVGQDGLDLL	0.33086404350946
LLLATLQEA	3.058927535169092
MQGPDWNL	0.0
GMVEANGLIYV	0.0
SEDGSHTL	0.0
DLKRRILRV	1.4728611191488201
VLQEKAKRY	0.875228893486885
TADFFLTTM	0.6700667551971953
SVYVYKVL	0.0
KVTLVFEHV	0.0
QQHHQQQYY	0.4886769559774638
LPFVKLSL	0.0
GRCVVMVGM	0.0
IAGLQARNNARVIF	0.0
GLDAAGKTTI	0.0
VDWRTPAF	0.0
TLKPGEAMF	3.0345408516878662
AALFKAW	0.0
PDKPASPK	0.0
YQNVCTQSY	1.0552633486842697
KQVTATVLI	3.1224000614699525
KSKGGNVGY	4.705992204423224
AVVKPDVLETM	0.443429592866374
LRWGPSSQPTI	0.9701744127810992
DSDESYMEKS	0.3391391216674495
DPASLFHVSND	0.0
TTVKVPGKR	0.3582856900117162
VNHRKEL	0.0
IVFGPLRVSER	0.0
RLKQQSEL	0.0
ILKNPDDPD	0.0
NGEKINYTEGRAV	0.6097175162296686
GFGDLKSPA	0.0
EARENNAVY	1.4858861911679246
HLVDRSTAI	0.0
LERLLSL	0.0
SHHHTMVV	0.0
TYLDVSKNNI	0.37349235425794813
AVHKIYPSAY	0.8399949958119558
ALIEFIRSEY	4.152910498236043
RETSMVHEL	42.07832868220633
EIVPNGITL	2.330998072755506
YRFLEDVART	0.0
TLVEFPQKVLSP	0.0
SSLPLNSVYVY	0.8406037964703159
SLDEAIDMRF	1.9079552506332924
SLQSSLPLTI	0.0
HACGVIATI	2.3399019009825457
RSSPVDYFW	0.4516587340330763
AFSYCAAFI	0.0
TDGKVFQF	0.0
SQTKVVELL	1.4665252375945983
DELGIILAH	2.813559051736522
KRASHKPTY	0.5329805403474611
REFLEKEEL	6.667824970843314
GMDRYLIYV	9.913873923225907
EASPLSEWRA	0.3786535204806912
RLGHRFINH	1.0423203129195349
TSTFTNITY	0.0
LHLFLQSHL	0.0
VGSDGRFLRGYRQD	0.0
LDGNQDLIR	0.0
FKDKPIKL	0.0
ETILTSGENLARKR	0.0
LYVPGLTEF	0.3828003724679736
HPGSFRPKCDENG	0.0
EPEPFLRLAL	0.0
ASLDAFGAFLK	0.0
KPMTKTSVKAL	0.0
QQQQPPPAA	0.3554342003662811
RPLENRAGGPVA	0.38067760399793094
SLKTPEIQKV	0.0
RQIMRFAMK	0.0
AMRLERLEL	0.0
NPTQKDLVL	0.7956453190557591
EVPGGPWG	0.0
EPIFGFVEL	0.39796507396470415
ADIDHKL	0.0
FSIRNSQTR	0.0
KEVRSDNTVTW	0.0
LLHEIENHL	8.819821972505725
SEADNTKKA	0.32297177909373537
AQPPTSYCV	1.0182815515301045
AYSQFFHSL	2.883626306521119
REAAFRNIKTI	0.0
VQVGMRVV	0.0
LEQAAYKL	0.0
ATGMPSTSY	0.5588519524821377
ASYPPPAVSSSL	0.5664889860893423
SEYLVTLL	0.0
NADSKSEYL	3.142853577603687
YPVAVRTL	0.0
KLYESGPGRQR	2.2011236193068235
RTTAASSWVSR	0.325570045469983
TVGDDKTVKQW	0.7861688008317299
VVIPYVSSR	1.3182847059782006
ALCPGDLIQAI	0.0
SEKISYVYM	0.0
PVTPPRLV	0.0
LTLRGLDSQL	0.0
AAAYLDPNLNHTPN	0.0
HNRVLDNYPMPIG	0.4825317980620347
YLPTDSQYL	0.0
FEEERARAKW	0.7208338672993932
MYDLVSELHAQHE	0.0
HVSEPEDLSPK	0.0
RSLQGRAL	0.0
QEMLGEQGF	2.7786803727531475
GRYSSESDVWSF	0.50538871444461
STSNIQDAL	2.0107771804849777
KVTGGAASK	2.0665581976688947
RKERLYPLRKYAVKA	0.0
TLPVTAPIAL	0.0
SVRQRLTEPQHGLG	0.0
KDFSYNFGW	0.45856739014588643
ILLDIDNDTESTAL	0.0
SPSQKHSKKAL	2.6732121131190647
AAPGRPR	0.0
ASRFASAAKEGATK	0.0
LSPRDDGYSTK	0.7132485408809378
TARLWGGTL	0.0
SEQESGNGRDVL	2.274666508848031
LTGYRVRVTPKEKTG	0.0
SASPTVCFL	0.0
RTMALPVGR	5.715523076493481
NRFGGGPAV	7.682665095686395
TQAIVSVLL	0.3508182818593576
TYNYPVHYF	49.492284618867906
LSDPSQDL	0.0
RVRSNLYRV	0.0
SHAGQPRLR	0.0
ELFGKFLFI	0.0
WIDFDNDYK	0.0
GVPLPSKFTL	3.006223406778364
TLHFEISKEGSDL	1.0781417372572781
QRRNHFWEL	0.0
LLVVDPETDEQLQK	14.471341767189614
TLKGDGVTEI	0.0
HVDLLINKY	30.806526191030546
GIIPTLHYV	3.944508441358607
SGVKVSVY	0.0
ARSTSMPQL	1.6062433051345213
FIISRPTKL	2.3406004867169647
SEENTGKTY	0.3412934182325276
HAIKSVKIY	7.9788924197285045
KLSENTVIVGV	13.329387599089275
LPQKIQCTL	0.6753794987312384
GTTWVSEIIDMILND	0.0
KTLSSSDTELLVL	0.49748265582924084
AHVQEVAQHNLK	0.7671864002101542
RYMNHMQSLRF	7.519656025764261
REIEMAQKL	26.613598910473204
HLVDIVRSL	9.54195629998755
TLIGEDVNPLI	0.0
QASETGSDSKKKYF	0.0
TVKSMDGYESY	0.435186676251218
PLKNQDEIN	0.0
KGAAAATSSKTPS	6.178194640244075
IQRMHLRQY	6.513330501078072
TRIPKIQKL	89.49457912494105
NHFQVNHT	0.0
DRKWGICL	0.0
SVINYVLFY	1.2377000973621601
LLAEGHPDPDAELQR	11.29741479380847
ITRVANLL	0.0
NSKLPSSIEY	12.183492108338978
TPHVAPVM	0.0
SRYLGDSGL	1.0452581886708645
CLFSGSLSTI	0.0
SELHLATTW	0.7018770074251294
MIKIRLQNL	0.2936074282112995
EIPSHVLSK	2.7028589611303526
RDIKGANIL	0.3777320093507545
IQISSQSAH	5.663812512864672
YAERVGAGAPV	0.0
FEQGPAEMMK	0.0
DVEKLNAAKALPQPQ	3.2107621482431536
YVNDFDLLKF	0.0
ASEPHVVPK	0.32203000199469367
GEIEGFRLSA	1.9917106475169262
RGPSGALWLLL	0.619710247411076
VARLKSSL	0.0
HYKPTPLYF	68.74179276374811
FQKEDVVSL	3.4627183102333388
TVLPKDILQER	3.050507598392514
RILEPHNGK	5.721689815057064
IAFPTSIS	0.0
LTSKLYSLLF	0.0
RPKLIGEEL	53.34314585613245
YVSSKALQR	0.3582856900117162
AAISHGRVF	14.850796005367823
NFYNFASSF	4.39010546715178
LEIEKSLL	0.0
GEDSTEEAL	0.7745126865257431
DVIGTLSGFF	0.4214295424885065
IYPTATGEKEENVK	0.3847984583320858
RIFGESIMIGV	0.0
RTLDREVIAVY	0.0
RDFVRDATW	0.3622974684284784
ARLRQIHRSF	0.49922489492438293
EHFKGLVL	0.0
KENENMVAKL	1.8335852135164772
SSGPFRTI	0.0
FYLGQYIMTKR	0.0
LPFWLKASL	0.652572514921444
HLVSLGYQV	0.0
RAYDTTKQRPDEW	0.0
VLQEITSQPK	0.3849366893350894
EIWRPASGR	2.9699462746147964
LLFKDAIRL	0.0
AEIVGGHEA	2.623352122807666
SRVGEEEHVY	0.4633354345621096
VEDGSPRTSL	0.7902553961120072
SMLRLQKR	0.0
AQALAHAY	0.0
NEDWENPQL	5.332538529120379
IAVYFAKRFKRKN	0.4031302237890979
ILLKTEGINL	0.0
EAWNEATNVY	0.0
APPPASAGL	0.3406048275643337
DSLVIEHI	0.0
AEEFVNVYY	10.349106034286272
NQTEKDILLRPE	0.0
QHLQEVGLF	0.6543844023189284
IEFATVNY	0.0
GLALALNKL	1.6400942257419924
LSIGQAGEF	0.0
AEVAPMLKAREY	3.872908258796238
SLDSESISPGDFHR	0.0
DFQAGRVTK	0.4040289091448288
LPNDETRVNA	0.0
KGDIRPAIETHE	0.44840997407624483
REKKFFCALL	0.35467159116412383
GRYNEAKRFL	3.1010377379359877
TLSPLLLF	0.0
IPHPLIMGVI	0.7489316242786209
LPSSIKELTQL	0.34699061936729153
RLYKKALYL	0.0
IPKSNLLSF	0.34004909131563693
RLSAAIRAS	0.0
YPRPVMPNM	0.7974655046712394
ILKDVATVAF	0.5232447704909613
QEGSILVT	0.0
SRKKFVEGV	0.5108487343664704
TKIHNGSVF	1.7716334458649865
GQNEGTISV	2.781597971427277
GYRVAGYETQ	0.0
QVDKVNFHMF	0.5057496896131798
QRSKLQLER	0.9728008300116551
ALLDLDGRI	0.0
GPAHGRSASSL	7.897671908640811
EVINGNIK	0.0
EVSPVALQRL	4.464143320257853
EKSNVIVAL	4.2194757969942955
APQDVEMKDLEDES	0.9135503365894886
VSIKRQIIL	0.0
DVSAPSAILR	8.74430445676335
GRSGRGFLF	1.0900713076856139
LTVEKSELW	1.7379346418392974
YEYEFMELA	0.33068997243186576
VTTTPSVQY	0.3928540167793834
ALLPLLLQA	4.003935289490997
ATQNQLLFH	1.2870439362054837
SKTNKSKSGSRSSR	0.0
SPLHRSGSV	1.7233825493492327
FAFPNMLVM	0.3517317498725235
FAGDIANQLATDA	0.0
RAEQEAQAPHWWR	0.7647004171705568
LPSRDYYL	0.0
LSKVHFTA	0.0
IVGKVGCGK	0.0
EHRAQALRA	0.7111157461198381
KGPALFLFI	0.6306409225895793
IQIQPSRGFY	2.139533494826749
LTHDPKYRKW	0.4026977576995332
AAPLQDAELAL	0.0
IPAVHPGSF	1.0456650635878906
SDEEFAAALYHFNH	0.0
KEEEPVKKV	10.491714069287772
RAAEDDEDDDVDTKK	23.923990788813963
GLSGRVLRK	5.147385873768039
ASGPINFTVF	0.0
ARALFIRPFM	0.5064128870748594
SEPSSRGGSL	0.0
SRIMGKYQL	2.3943752763018082
IQPYMRRMV	0.0
FANVEEHSF	10.661722292260139
HPVHRQYFI	0.4329823162373674
LEVLTEHL	0.0
ATAYIRRMSW	0.4766317549864675
RRKSSDRKGGSY	0.3678072738614734
YYKLAVEQL	0.3731800376370857
NWSVDDIVKGI	0.0
RDFKQAAELFL	0.7671821236831056
AYLKAIIFF	4.31093281226176
KEYDRAAHF	2.012504137736756
AEMRQKEIP	1.012286716113505
MNQLSFLLF	0.0
EMAEKEKEKIER	0.4065755960511428
EGLDGSRVL	0.0
SQWQRNITY	3.1020595644470452
KPKRPVSA	0.0
EVTAALRER	7.672299294434667
GPPPPAGGNPQQPQ	1.0685685031762693
YIDIGALNGIF	0.0
LIREYQEVM	0.0
EYLEKKNFIHR	2.009288073068957
VLGPLDPQW	0.0
VPKDNSGTM	6.45305083405827
AVRNGFHSL	0.362627172569181
NAISLPVI	0.0
EFRKLTNVR	1.590447187321628
EVIVEKHKR	0.36111733941305013
NADGPAPLEL	4.222159036809692
IYINSRSVFL	1.8374386795642421
QRNEVVVEL	70.41949240905035
DHDLTFGSL	0.7084825380277942
KEDATKGKF	0.3412934182325276
RVKELEVRK	10.349454098556945
RLETLPSF	0.0
TFFPFHEY	0.0
SDVNITL	0.0
RESSEDSFL	0.3799555624118482
SRVAVVNQ	0.0
LLQSLGLKSTL	0.0
TTSGTGHNQTR	0.0
MPMQDIKM	0.0
KMFQVHQV	0.0
KLDPLEQAKV	5.509609939188854
ASAKKTVVPK	1.3437884010539836
KEHEVEKMF	9.17611476036481
RLGESFEK	0.0
RPGHASAL	0.0
SEYDAVEREKM	0.0
FGLPLGVISIM	0.0
DHDLLLLQL	5.141106790127814
RLFPAAILSRK	0.0
TLNTRMESL	11.574634240066844
SDSGEQNY	0.0
MWLLVSHLV	0.0
SAMPADAPL	0.0
GTKKDFEDLY	3.0148926732601797
HRVFVNRSL	8.399931455058299
ESCNIHRNR	0.36582891887622615
NYIGSDKY	0.0
LDLVNKL	0.0
VGKSSLVL	0.0
SLEDPQTHANR	0.0
KANIVHLML	0.5981766978001307
KQAFGEKITM	0.0
RVMLPKAAL	1.204899855196234
LLLEYTDSSYEEK	3.7434669868595667
GGSIDWSYDY	0.0
TPDPSRSIF	9.099161809370099
PAIYAERAGYD	0.0
KTRHYFIAA	0.0
KVFYYKMKGDYHRY	0.5370609608327206
AVPGVYGSR	0.0
CKTPIRNR	0.0
SVVSSTEKL	5.36494718158752
HIPVAGHAL	0.8738410612442087
RSLKQVHLVSF	0.47108449479023556
TTWEGGHRV	0.33470575925652357
QKPKGVITL	1.2188031049011434
AKRYIDQKF	0.587285069926824
VEVKPKMVMTVF	0.0
STSSESSLIIK	2.288295248074076
RDFEFPSEM	1.5850324029964904
FVIDRPNGTK	0.35649652584460967
RISGYNIRH	1.7321604645093605
NEIKVAKAEAAGHR	0.0
LEELDADKAEMR	0.0
SPRFKTSV	0.0
AVGLEKFSNDPVLKF	0.3984646968624698
YLLNDRLSL	2.0490112661848583
VAAIHPSL	0.0
HTNPKWTAR	1.6113571479678648
KAFFWPSLL	0.70201565859439
LTIGSKLQDAE	0.0
GVIRSLMAFR	0.0
NFRPRYVTR	1.0306558968799413
ARRLTGF	0.0
GLDEPLLK	0.0
DEDRLLVVF	13.220819092419902
VPLIIFTI	0.0
KRENIVNIR	0.0
EKPTTALLDK	0.0
HVGNKTENF	0.0
GVDTIQMEY	0.3409095597644957
VHDIVNR	0.0
TSFIRQAKA	0.0
YGVRESV	0.0
EEIISFQHL	7.78962825291952
APLAVLQGHSA	0.7595535791666529
LFPSDVQTL	0.4093150259724623
PEEHPTL	0.0
FHDDSMKSF	4.7356138572873965
LPYDDCVFGGQRLTL	0.0
RSRPPHLRR	0.6477294200368569
DHNGMLSV	0.0
EPGIAVLDNRIY	1.1402287587583526
LLDLKPF	0.0
GIDEPLHIK	0.3314376918972261
FSEQQLDL	0.0
KYFSQKQDVVLIK	0.0
KLVSEKLASY	7.242815082404636
KLGNSLLR	0.0
AVSADSKGLDTVVAL	0.0
FVLLSAQGSLMFHK	0.0
DLEYQMSTTARAK	0.49376980268850146
NHMDFGQLY	0.5803968349898723
HHSFYNE	0.0
RIHQIEYAM	0.7136358286752296
SELNSYNYL	0.0
TEFYEQESI	2.778058906676282
RDTMAFSV	0.0
IQNEQPHAK	1.3580732050887092
FQDPYTRSL	29.175019606632894
SPEREEVAL	1.179874574540651
AQLHSLTLR	0.6444529570726965
AVLLPKKTESQKTKS	1.1319461483125355
DAVVYPILVEFTR	0.0
TYFGVRALHR	0.39222733292196965
YPDPMVRGF	6.359015884101668
KGASANWW	0.0
SSKQPDTVLK	3.9620844698774524
GEYEEYITKL	5.2159681170987495
SPEHLLPVL	2.5761554558745767
NRYIMKSFL	15.618813716731292
RIAMFSLIY	0.0
GEFLKEI	0.0
SQKLVEHV	0.0
KIAEIKSLL	1.9091872130547078
RQIAQEIIKGMGY	0.0
KLSSLDVFI	0.0
QHDEAARRLL	4.622725800579798
ITITDGSKL	0.0
IAYSTFYIV	0.0
TTVFIIESTR	0.37822671232148863
AELTVMKTL	0.0
APSNLRFLATTPNSL	5.458238164868331
GEYGRTVVP	0.33068997243186576
DPQKTSLIL	0.0
STDTSLKIFY	2.907974258013851
KVELQELNDRF	0.0
ESGQVVAIKQVPVES	0.0
KEKARVITEEEKNF	0.0
ALEPKLDLL	0.0
LEYPDFYRKL	1.960500221571256
TSRGPGTSFEFA	4.539821882382493
TPFSLFEGM	0.0
FTSEPRLIVI	0.8125937361857228
DATQDHAVL	0.29813400153754427
QVKEGILSDE	0.0
QESFIDYKSL	0.4001131315419861
SQRLVKESW	1.9300946092347617
TTRGLDPLF	0.0
SYNLTVREL	2.5085206121427057
FLADNHHQV	50.4968457527476
IAQLSQQSLDFVK	1.710134118477989
EIREPAL	0.0
QTAKTTLGSK	0.0
RSYLTTHQR	7.155667006147436
DPPLKRSL	0.0
SLDASHNLL	1.4207425129012907
PRRSHHSI	0.0
GSLPPQARSER	0.0
MSEGGPPGAEPQ	0.4074155432627552
VHLLSFLL	0.0
AQFFLRPLRCYGD	0.0
KTGVVSTGLIHNGDW	0.7412730243765
RPSEKESKL	1.0180660961973733
AIDTDRLLDW	0.0
NETSYSRVL	0.0
TGGGTGLGKGMTT	0.0
GSFSSENYW	2.1875198990388114
PQGSKLEL	0.0
RLQNIADTY	0.4817864814492177
EHYVSILSF	0.0
FSEDISYFGY	0.38404853557405366
MLETMLALKN	0.0
ILFEGVEY	0.0
FDVNKYLGRW	0.0
RFNPQYHNNR	0.6450305593253416
VECPSHREY	0.41341244423605417
EEIGSFLF	0.0
PLKIFPSKRILRRH	0.0
YRHPDPREL	26.03446634251505
AALQLALHR	0.0
ARKKALKL	0.0
AENEEQVAWAL	0.3623174515461345
SPAGPGRAA	13.096162587729339
SSEELLSLKY	30.36090069084569
ASAVLSWKL	0.0
LAVKEWLL	0.0
TLFQRLQSM	2.1386230510255464
RMLEQLLLAEK	0.34972223126167173
QLPQHTFRV	0.8783411141579335
KAQTIDRAKY	1.3213974255538776
YPVQEYFL	0.0
RVSSGFGLSK	4.429296954726757
SGKSERSSSGLLEW	0.0
QMFGPDALAAV	0.0
RYQDTHPER	0.6502411647737797
QMAYVSGLSF	0.0
KLFNESHGI	0.3935497372807222
SLARILSLL	1.6682492148481798
ILNIFGVIKG	0.0
LKEIIVPQL	0.0
AEKLAKEAL	0.39018989422399997
LVGDGGTGKT	0.0
STLDFMLGAK	0.0
FKRVVGKKGESH	0.0
NEVQASEH	0.0
AYVCGVSGAILRTTCTF	0.0
AEFQYAETVF	0.4119740513489223
SEIFSYVGKY	0.0
DTFFRPLNV	9.513898129127357
SEPSRPEPA	0.0
LPPLRIPELL	1.2485386211066771
GTRKDFSHTGR	0.0
GRADSILAY	3.1910438576756235
RSAKPALLKL	3.430980123780215
SELYEESSDL	1.2733916753379841
QESPEQKNW	7.893819511207619
AYPATAAAPMI	0.0
LVFGTRIE	0.0
SNQIKILGNQGSFL	1.4378774673930406
ANIQPQML	0.0
LLREKIMKL	1.4854221019336162
ADEGISFRGLF	0.0
ITHPVYSLYFPEEK	4.6765866185822595
KAFGSTIVI	15.631768291133831
LELLGGKN	0.0
SEEVALVQL	2.695320216301089
RIINEPTAAAIA	0.0
KDRVGQNL	0.0
TINEVENQVLTR	0.0
FANGQAVKAF	0.0
AEFVEVTKL	1.0812726155799013
GVMFFERAF	0.0
MPRRNFPIA	0.3847835084365718
LESTPSPVV	0.34080333835261417
VDIPHMD	0.0
ELHGNLSQTQR	0.0
IVLAQLITK	1.3255008515973774
HFDDTVVC	0.0
GRSTIKCHL	0.47344504971607165
GEIETVRFLL	2.180516349689442
LRIGLFVVY	4.133712675059722
VGYHKHITL	1.5116503204774698
GYKGEETPV	0.0
GLFIIDDKGILRQI	0.0
MIKKKGEAL	0.2937262767537523
FTFKVPYSEL	0.0
AQYNFIL	0.0
VENTDEAQKKF	3.5972441902004504
LLYKLLAA	0.0
APYAASRLLAA	2.932445248429052
DAGAGEEDMGP	0.0
RPRELVDVM	8.648359284933036
QESPGGLEA	2.95744469003606
KRQKGERLRLPPWLK	0.0
APTVCLLVL	0.0
RSSMNSKALRW	0.8292311717460731
LAWEGGQRG	0.0
AVKPFGLK	0.0
KTHVGITR	0.0
RFLPEALFLHR	0.0
FPIEKTREH	1.0004786070093736
RQENMVLKL	2.006540632797798
VRQPPGKGLEW	2.958091682056578
TKKHVSRAY	1.7745276256866327
NLVPNNRVQIHRSPAQNL	0.0
IFRAPDMDQL	0.47327365581860587
DHFSLLTQL	0.6821120395148919
NMTIKTEL	0.0
YTVEKREGY	12.032945895241337
KSRPKQSSCGKFQTK	0.0
KDVYRRLSRQLVAS	0.5370609608327206
DRANRFEYL	14.792175247357394
HRPGSHLDSHR	0.0
GDRIVNTPFQVLMNS	0.0
YYFAQQNSGHF	0.8117420454785057
EEILRVPF	0.0
FPHFYQADERFVSA	1.0541643224190793
SIISGTLPRK	0.34036532749507736
TEGYQPPPV	0.5969828245532153
EAQKPYLVQR	2.2949174605814364
FDGVNEL	0.0
EQASIVKKR	3.2844161773937834
EYVKCLENR	0.8074965947629437
FLDENVHFA	41.25532904833766
VLLRSLVKV	13.465102633281935
AFGNVKL	0.0
FSSIIQTCSGNIQRI	0.0
WEAQPVKVV	0.6641096930690737
AEISAHELTL	0.39332992737227135
RILNVQSRL	1.5170427994941962
TYFPTWEGLFW	0.351691327847313
QTIESINLLK	5.3391983019522815
SGVDKTKSVVTG	0.0
KRLGILVVFS	0.5064128870748594
NVGKARGFFKKGDVV	0.0
DPHKADLVW	0.43913631450364454
RLSSPVLH	0.0
RPAEPAFL	0.0
KSKISRKSVQPTSE	0.0
RDITHVVL	0.0
AYYESEINSL	0.8114057084836019
NPFLFALEA	1.8948494505779547
YYFNQHIF	0.0
MEVDSGKKM	0.6908100917612785
GSDEGTEYY	1.1530587749633636
SSHEHIAAR	1.4095523898464757
DIVLHGL	0.0
PEHAVVLEI	0.0
TREDIYVNY	0.5006353390348084
HPAAFGPSL	8.981487169104474
SLVGKLEGTRM	0.0
FLGATETV	0.0
SYGIPEPAHAYAQP	0.5214558581502459
IVADLGSPL	0.47729195463671764
TGIGMTKADLINNL	0.0
KFFFSIQY	0.0
FSSEACREL	3.1564062690227384
LQISPVSSY	2.6372155853962784
KSQLLAHQF	0.8444034547041055
ILAANYLDI	0.0
TMLDILQTL	21.15311023615285
HEALRHHTL	0.43180849304470925
TFREENTIAFR	0.0
LQASCLLSL	0.0
RKDTVIKPLLVEPEG	1.608586062923939
LRAANPVDF	0.6402565021875037
GFFTSNNATRDFL	0.580324814819812
WANNKVSAL	0.8924154287177204
IYGPNVISI	1.8582212608196185
DPVSSRNAI	1.771815532247374
KCENTKVFH	0.0
AAAELRAL	0.0
EAQAKVDVFR	0.0
LLQFHGLVRLVHQER	0.0
EVKGKGVCR	1.4405893105221839
GHATDEWFL	0.32595372711289144
RQEVSFGKL	0.371826556299241
YYSPVGKKNIYL	0.38747452403955784
KVEESSWLI	0.0
DQKLTLQPVDNSTI	0.9957770256503065
YILSSGLIL	0.0
RIEGATLLY	3.234707833404859
EHIGPDEVI	6.297445773805634
DHIAHIIELL	0.331384361727534
YRHPSPAIV	1.9926381948424867
SDDGTVKLW	3.677516015900389
VPRPGTALAC	0.701689597374174
FEQVVNEL	0.0
KPSTGKRKV	0.0
TQTHLSLTAI	0.0
VVRDYNLQL	0.8125937361857228
HGESAWNLENR	2.323934409249258
FLGRYALLRKSKERQ	0.4031302237890979
KRAKHFLEL	4.4852083468199435
FLIPAVEL	0.0
STSNSFNLK	53.133405527220376
LPGNPNAVW	0.4474524090272792
KGFDQTINLI	0.3409959926511598
GRFCTFITF	1.0277800307476144
AFIAQALCL	0.40847497176683795
LTEEEFGQLY	8.079675077294288
RRLEAGAMVL	0.0
DTIARVHGTF	0.44448026991541745
DYQDLIDRGWR	0.0
EAAAPARQGR	2.1610998301209112
FDLTSGVGTLSGS	0.0
RLKPKSVKV	3.9995455198521213
DVVELLIKY	6.35227789312815
KDSPSVW	0.0
SVYGGAGGRG	0.0
EAKMSSLSQSM	0.0
PMDRYKFVYL	0.0
EHLDHLHYL	5.229305307366605
TTRGPLSSW	4.5894049909914285
YVNPRGVRF	0.49193404982946615
DASGAKLDY	2.023446665649048
EVPSSASQAK	1.1303208319682514
FIYHGEVPQA	7.830914360901371
NYITGKGDVF	0.0
AAMPARLL	0.0
ELDPTNMTY	19.672220433233832
TQLTLALK	0.0
SSNESLVVNRV	0.0
VSGGPSLEQR	0.38003435392559237
AQVTVVGSY	1.0638609256134095
VLKEIKILNIFGVI	0.5796523119159025
IPRLSVTNL	0.6765933817878182
IASETEIAF	0.4126130808693369
AANGSAKDL	1.4572115710773332
YAFQDENHL	0.8027491682044778
WAFDTHKQER	0.0
EAWASKDATY	0.4197837464020694
FKERIGY	0.0
VLATETVSHK	0.0
DNITLLQSVSN	0.0
DHERAKSL	0.0
GPSQNWN	0.0
DYYDDFLQRL	6.031778960381738
QLTGQTPVF	2.0783998386702724
FVIDAVRTKMVY	0.0
HISSQVAELKK	0.0
IHFTPLQTLGL	0.0
VHFQISSQL	1.4076272131348837
RWYNHIKSY	0.6723032001962802
LRTRYTAL	0.0
YHARCLPHL	2.9126710901260493
LEKQRKELL	0.9203145521348067
EFAPNKRRR	0.40636113977373983
AVANTMR	0.0
ETFYNEKEESF	0.4076020731520999
ETDASSAVKVK	2.293636784623764
IILSQEGSL	0.0
TLANVVTSL	54.97923319678699
GTGDVKLLK	10.555016500308383
QFDPQPLAM	0.5739109346849115
APSKMLTL	0.0
KEYQELMNV	2.088191288074849
HELLDDLGEVPT	0.4065755960511428
PKSNIVLL	0.0
RTEHLTEEEKKRY	0.34472158860371627
LRSGVPIEK	0.5073491008591773
YARIGNSYF	2.002629618813601
VPHAEIERL	0.4013101964592558
LYKYTLDEF	0.7200170310177275
ERIKQQIAL	8.773785361095644
TPFSYPLPKGPSDFN	0.8970316658348658
EQFGSPVAER	4.313719287044742
AELARGARL	0.34367764988454036
SPSAPHHAV	0.34057059416533436
KLRDKAKELW	0.5382514155283409
IQGITKPAIRR	0.0
GPLVAMILA	0.0
NAGYAVSLR	0.0
SSLPSPMSPTPR	0.4061721041983369
KTFSGKSNL	0.997319735240166
VANAIIHLF	3.299683260963542
LGIPLPEIK	0.0
GRLVKDMKIKSLEE	0.0
KRQEQIAK	0.0
IQWKRRQQL	2.836190253471446
DMVLLPQI	0.0
RSSKSFSL	0.0
RHYNIPVRV	0.0
KRKTVTAMDVVY	0.0
ALGSIAIFL	0.0
TMYLEDR	0.0
DMGRFTIAAKHHIS	0.0
NTMEALPAC	0.0
QRTQLFDTL	2.6926831138568725
GVIPSGKKL	0.0
SLRSQEYKI	1.0182815515301045
LHDLVLPL	0.0
TCVDQLVVT	0.0
RLYLRPEL	0.0
KGEDFVKTLK	0.0
NTDEPPMV	0.0
RGALPDDTEAL	0.3750698953128527
LWEEGEELELVEK	0.7842162573167302
FLADPDTVNHLL	11.19292191301814
VQKKTFTKW	4.209156905906536
SEYKINNKV	0.3469395452145948
QEKLQESVTW	0.3628293760827149
AAFGQVRRY	1.963255148259312
MEALPACLL	0.0
IEQFPGIEP	0.9711004771727311
KKLSSAVVF	5.3670984638982135
GSYGSSSQSSSY	3.002204027237498
LPSTTIVSM	9.890478106055062
HPQGSTAGVVY	2.3163356944493443
LTFDPGTVEDGLLTV	0.0
ALPESVSIFSL	1.3155175684630867
AVIESSYQVAK	0.6665507116181529
EELHPIIKEAL	0.0
FAWPDKKSNEM	0.0
ATQSPISKK	20.613119602335303
VLIGRKELF	0.0
SVKGYGEVTR	0.0
VLAELYVSDR	0.0
RPVKEPRGLSA	0.0
DPEGFVGHPVNAFK	2.357054639611445
GLLTTTPQI	1.7026434381709044
KTRPRLKNVDR	0.0
EAIESRL	0.0
DRHKSKLI	0.0
TDRVLAVSL	0.0
LNLMDIKIGL	0.0
SADSDRDVFNEKPSK	0.39230303690115315
FLASEEIYI	2.1328952838953477
DLRVEKESL	1.7677647347469634
VIITSVLLL	0.5918373189846682
SPRPGPARL	1.0257089930756027
ADLTSRNV	0.0
GTCLDSPLPLR	0.0
PTIKILKKGQAVDY	0.5370609608327206
LEEEGKQREVL	2.7028789500524084
FTLPQGY	0.0
PYTSWREMF	3.1557255168568923
PPTDPIPEDEKKE	1.4202093625380923
VTDKLFVIDA	0.0
YFVKDPKRK	0.0
ALMTKIKKL	0.38457021178424694
QIIEYTEEY	0.4900249432772511
RGDLPFVVPR	1.1377459962734
YSGLSVSW	0.0
GHLYREDQTSPAPG	3.161489635218612
SGSIGAADSPENWEK	0.3861744212175968
RGTKQLQVL	0.0
HPSQNRFLTC	1.0027344625614574
AQEIIKSQAIATK	0.0
QENIQQK	0.0
IMDESNVLDSGFLER	0.0
AELETLRAQLL	2.1011327516343203
AMADENIIVRK	0.0
ASSPIPVVI	1.6420117994342855
KEPGIAGLMKI	0.0
NPDEGVNYF	2.193562048204054
KLAGVTLGQRR	0.0
KSLTEEAENW	1.750759078204957
AGKHVPRAV	0.0
LADLLGK	0.0
NLGNVLILR	0.0
SVYGNSILI	0.0
APRDAQLIKEL	1.7139030121891055
VAIGQKRST	0.0
DRAYQIDT	0.0
ELLSRAKL	0.0
LANGSVMSR	0.0
RVFQATRGK	0.3403496321128244
IDIEPDIEAL	0.0
NFWVSGLSSTTR	0.0
GPREALARL	2.3869202507488145
GEQIAQLIA	0.0
MIAGKVAVV	3.4936221966582592
ALSEQGWCL	0.4103397367037725
RYGRTWPR	0.0
SFDKEWVAK	0.6740955524182938
KLNKINDRW	6.293733247913918
RTVSPELIL	0.5981766978001307
DAAKQRLV	0.0
LAAFGQLHK	0.0
VAAPDSLPGA	0.0
LTAPELILDQW	1.2841186302841894
HYDHVLIE	0.0
IAQQMMPEVRG	0.0
SVIRDIGAIAQV	0.46524955787355377
RTVKELKEKF	1.0152229278284182
EVQGDRMHLR	0.7768371616413259
SEQSTLIRSL	0.3932183845162255
AEDKEEPL	0.0
AMINLHIQK	0.6458354367475896
ALKKDRESM	0.9735181386849585
LVIDEPAK	0.0
GTIFIIKGV	0.0
TDSEHSSL	0.0
NEADVHGIY	1.5842386660788996
EVKQELAASR	0.39354668788530967
TQKEENEEQSF	0.4863000695925967
YPFKPPK	0.0
TIGDLSTLTASEIK	1.158691898589554
AVAEELADVSGKY	0.0
DGALRFVL	0.0
APRPPTPAPTI	3.4431364102292172
KESDTGLAPP	0.3333865116825068
YFTPIPARSQAPLE	0.7834732105975869
RYADRARKI	10.958488530902068
DEVAFIQNL	3.1480692156797874
YSDRSSGGSYRDSY	9.777083848493671
FQDCPVDLF	0.0
MEHIRVGW	0.0
ATYHVRGYC	0.0
RTKMVYCKI	0.33712509385023787
ETVPHLQSL	0.43432387900953345
NTAPLTDYFL	0.8128915241089942
RSKPIKAY	0.0
SVAGVVESL	0.47571022037945515
RESPVQHLVAA	0.354016554405705
KTLLRTWSELYR	0.3420843070927196
TEGKIPEL	0.0
MPRCGIRL	0.0
QHFDAAYIF	2.6905901360436872
NVERTKY	0.0
ELEVAEGGKAELER	0.0
YLDVSVGKI	0.0
YEHDQWRRY	1.0379880936442027
KTDILVELPTFTESK	0.0
KLSHGSVVI	0.0
AQRPEAQAF	8.622479054245064
KGTSSFGK	0.0
VDQITEMAAVMRKA	0.5381604575608376
GYGVQYDYLDPRQ	0.0
TQRFFESFGDL	0.0
REHKDKGLVM	2.519317642738396
VWDLAQQV	0.0
TPRCPPSGL	1.7204406081026558
AAFAVEPQGPALG	6.552668077175192
MTNYATVW	0.0
ISMILQRL	0.0
STSISIFKK	4.560137489664281
ESIGKFGL	0.0
VHDHLKDLW	1.65022067353982
EQRGANDQDF	0.0
WSDGHLIY	0.0
KVEGQRLVY	0.7662787425484489
MQSNKTFNLEK	0.0
VVGEPGITVTHLAVNR	0.0
LPFCMVPLI	0.9155992311180003
AAQKRRKEL	0.2936074282112995
RLQEETSQRQK	0.3359005793839477
DYNIQKESTL	0.0
MQDYNKDDMSYRR	0.0
RRYLESSVVLR	0.48508152540093497
GQHNQSVNYF	0.5047241579157516
PEFNLIHSL	2.500893589376539
RVLGPCSDILK	0.0
RMLAKRGGY	1.4388918455810327
SRAEAESMYQIK	4.073462754412966
EVGEKLFHAR	0.3966751853338704
TEKSGKREF	2.1020426902597418
FEGSALGK	0.0
AQPETRVSY	45.95254750344547
LELLDKY	0.0
ALTSASILA	0.0
SWIGEKENSLKTDDY	0.0
VLLPQETAEIHL	1.4762902387722794
KLMLSNALFV	0.0
TAIHIDPATHRQ	0.49637445526404345
DVLHQNFESY	0.7978581209677207
RLHRAQLQI	0.511719153678118
IQKTMRMV	0.0
AEDEAQRDRVA	0.3225208779174893
NETRQTPEY	3.013364672042879
AKHIDAEY	0.0
RMGTYGVRAAW	17.25113711303046
YGVSHPDAGAAWR	0.0
VGDVGQTVDD	0.0
RQHPRAQLLY	2.3919520456185897
FIQQERFFL	0.4103397367037725
QFKMEGNAEES	0.4065755960511428
ALAARAIF	0.0
SYLSEEMIAEFK	0.0
SGTLREY	0.0
ASATSLGHFTK	2.87424768889068
FLLEDLLLNEWEASK	0.3861751442620544
KEKEFQSV	0.0
RSAAETVTK	2.129581104914012
VGDIPTVLV	3.6935139473602825
TRAGPAGAA	0.35539268624950665
AATASAGAGGID	0.0
TIYDDDDVSPF	0.38128525476107333
RTMPLLSLHS	0.0
REAPSPTGGVG	0.7227584013693372
MESDIKVNGY	2.6542890625932842
RSQNPHGLK	6.12018130882831
HHDNQSAVAEL	5.302001624233677
NPRLGDILQKL	2.1175825810364315
RVYSDLHAF	10.36573465984845
ANGLDNKLRED	0.0
DGEEVVESPALLLQK	0.7641218426142367
FVSYEHLFY	1.2561795047553075
VPLPAKNLIF	0.0
MPLDQWLYF	1.733790362469645
LYRAYLAQRKFGVVL	0.0
GLLGAGGTVS	0.0
RAQISTKTSAKLS	0.0
QPKRPPAAP	0.6999364338624937
VVMGDPVLL	0.6670293860392541
ETDSSEEISRY	18.186439080838056
LVLKRLGFKGVW	0.0
DIHEELPKR	0.4039211405347834
ATNYNAGDR	0.0
GRYHGKFSF	13.862670452923963
HVAKEILLR	0.0
KNACVSLVF	0.0
REAAGLGAP	0.3271147788451173
MPKGTRGPGIGNA	0.34769566584781886
HETDLHSSHTP	0.0
GTGQGSLLFY	0.0
LELEVSKAQQLAEV	0.0
ALKQRISQM	1.636995956205594
FGGKILRK	0.0
SPAPSQAEKK	0.0
NPTDDLVL	0.0
SFLPGNFHFY	0.4166470156171149
SGEAFVELGSEDDVK	0.3890880879253127
RDLERAEVA	1.3351858966315622
GRIMGFVSR	5.709445466471693
ILLSHLHYL	41.09770866409409
HTRSDVRLY	1.5508363411895605
AAQLQGLGRFLQENK	0.0
KENPSTVGV	2.531096380786129
ISDTIISGTF	0.0
MPSPVIHGSAI	0.7956453190557591
FIPQNLTSF	0.0
AEDPGPAVA	6.67279855865158
VVPRPRPGVTEATIT	0.0
TLIGLSIKVKL	0.3981947488249406
GEDPEERGVKL	2.954405691558905
QVMKKLKEV	0.8416410463732803
HPREVVILA	0.7487619864367703
DRYEFSSHI	23.674435294259602
KTLGGVIFRK	0.0
AEFEWENKVTV	2.136846958086376
EFIMNEY	0.0
KQYYQQPTA	1.2222196098037919
VQRVVKTH	0.0
RLRHQELFR	0.32373459194711285
ESSERLGGWIR	0.8627649308271734
PYLVVNPNYLLED	0.0
WPNENLVCV	0.8203647117933012
KRYGEDSEQF	17.15190762874786
FQKETLTFL	0.42549052889425687
LLGAGESGKSTI	0.0
ASDGLKGRVFEV	0.0
RQLGFEAALTW	0.0
GENKLVGDLLVL	0.0
LQTRLQSV	0.0
ARSALTKPK	0.0
VPFPWVGTGQL	0.403970304147906
APKQLSSCL	1.7172465685687477
KAKASQRRQDLEDSL	0.0
RRAGNGYFSK	0.0
IIPESMFTSL	0.7201820556696088
IRVNPESTTS	0.6297237505941662
YVRTLPTN	0.0
KPHSVPSHTL	2.0776202428867347
QVPDPLLSSQR	1.3248095146724812
RLRDAGGLDLL	0.0
HPFHRDLL	0.0
IAAKYQLDPTASIS	2.4997021616340707
EAEHLYHTLESSYQK	1.1401078754460792
KESPFRH	0.0
AESSWRAGQGW	0.0
TSSTSYNRGDSTFES	0.0
IGLLDAFGHK	0.0
PKTYGESML	0.0
RLSLPLLL	0.0
NQILIIDEA	0.0
VLLPQDDSYL	0.4783941938311112
EQVPESISNQKR	0.3993408607934789
DSLHFSNVFR	0.0
GLKQSHLSK	2.0610396564290383
NPTPVPLEL	0.4486775422061755
FLSSLEGHIYL	0.0
LPEGIRPGT	0.0
RVEEMRQSL	0.0
TNKSQIRTW	3.297858073101033
FIIQGLR	0.0
YAACQSHAF	7.464637359673051
NVYSTPLAL	0.0
GLFTHTIF	0.0
FEAKVQA	0.0
PLSPTSSLGEERN	0.9074362544785531
RLERANALR	0.0
AKGMEFLEF	0.0
IRGPIRDTL	0.0
LELPQINY	0.0
AFSPESLFY	0.3928540167793834
DILGRVWEL	0.8961194843154726
AARLQAAY	0.0
AERDDQNSSF	0.7355333270914437
RPRVGTPLAT	14.432526939407671
RSMLDLRQL	0.4653296671459013
ASIKLWDV	0.0
SVSTTNIAGHF	0.0
QVMPQLLNY	33.67286410188382
GQVKTGISM	21.318539165151922
RDKEVVAV	0.0
ALLSAVTRL	56.76577935668903
HEAQEKNEKL	1.8297656689105595
ALMWALGKV	0.3892295911034655
KEFYLTPNSPAEML	0.0
TASLFVVSL	0.0
RVLDSRLVTF	0.0
HRDIFVTSK	0.0
LQVLVNAI	0.0
DFRKLMVAL	0.2947048198081776
RLEAAILSGW	0.0
LSVPGRVL	0.0
RTWLGYLFY	1.8247886460638896
AEIEYLEKTLP	0.32073144040932666
SVFKKFHWR	1.6208935320374407
FSDRINQAQGFAVLY	0.0
SHFSRLSVL	0.3521770113100545
IELVDRGLVEK	0.0
AAVTPIIER	1.8027345974902007
VLKEEASDYLELDTI	0.40393380066865064
DHSRVKLTL	6.034435688658593
AQLPLKL	0.0
FPANALLEI	0.9061120383321747
TQPTPLPQPPPPTQLL	0.3943723219844473
QQKEKIAL	0.0
EVVPSASALIIK	2.811205974625881
GDYTYREGL	0.0
AEAQGLREL	0.0
PTVKHSTF	0.0
MEQSPDMHNA	1.952108362765276
IIVPEQTIEIPSIK	0.0
SIMKPVRK	0.0
KAKPAEAPAAAAPKAEP	0.3893309144481339
EASPDRTTL	0.7956453190557591
RELTHLSEM	2.707068866210107
DPYTGQQI	0.0
LDGRQIRV	0.0
ANFENLAKEKEQED	0.0
ADKYLYVDKN	0.0
MRVMAPRTLI	1.4444444982974356
KQYSPLLAA	1.3509486882979962
KRRETEEKM	0.5101396634293115
SHFQHVFLV	0.7109552518690968
KESQVNFQEGQL	0.7358227273712374
ATMLVLQILK	0.3147926509327641
AELYREVLR	0.0
SQLVIHQRI	1.549854644419687
YPSPFFVF	0.0
KSVNFDMTSK	5.335080394756223
PGLSLDV	0.0
VLVGDGGTGK	0.0
GLNVHSMLK	1.0407411067455963
KDTITDVL	0.0
QEQAFLARL	1.822423564336229
RPGVRHSLF	0.6907760159861831
AIYGYTFYSISQERF	0.0
VTRLSVLLV	0.0
RPSQAAPAV	46.57186312132031
KVIDGPHSGR	0.9820015310602055
LREGESLEDL	0.0
RILNQILYY	10.129570586840583
EINRVVPLY	0.0
FVWEASHYL	19.66244138567521
SSSPNIMLL	2.5899669475412903
EAHKHGLAA	0.0
FAVEPQGPA	0.0
RLAKNLVEK	37.389130902971594
VLYGPDLPSI	0.0
ILCEHPNQV	5.989988974412442
TAKEEMERF	0.0
SVRGYPTLLLF	0.0
HVGQAGVQM	0.506133355192856
LDTEEAELL	1.103957666669137
TESVAILLY	0.7040318954516178
VQKIIADVI	0.0
LNLRPDD	0.0
DLVCQRM	0.0
KVDEAIALF	5.406517796080573
DEFPGSSATY	12.282166001064086
NPDQRKESL	35.855113906845745
NRASEAVLWEA	0.0
PRPTKSSF	0.0
RELGAARSLL	2.0343077882036718
KRGELQTKL	0.5101396634293115
SIMVNFVLF	0.0
AAEAHARLK	0.0
FNPYYDPLQWKSSH	0.0
GGSTRIPKIQKL	0.4530645436866366
SVFDAELSQL	0.0
FKDLLTRHK	0.0
EAHSGPATY	0.4334185022846225
KTAEISSSK	1.7266033481406193
AQIMARYPEGYRTL	0.0
KSFEAPIKL	12.573400701512515
RPLTKENQEPL	0.0
REIHGAPSNF	0.346596419557589
IMNGILLFF	0.0
DSQYTSAVTENIK	0.9392393860016769
LEKQYGTSA	0.35467159116412383
SLRAEDMAVYY	0.0
HIYSGGITKL	4.119320463172405
LNQLSVNLWHLAQR	0.0
ATSIPNFSY	4.117152926761814
THETGLF	0.0
KLYTKHGTLK	15.618510604507716
STFRVPVERK	1.631970460101796
LVVAAKEAHKPPV	0.0
KIFEDFSI	0.0
VLYGPAGLGK	3.4752378837899762
RIIDQSSNVEI	0.0
VKYTKSL	0.0
ADTQTYQPYNK	0.0
SVLKGEE	0.0
TEKDVSRKV	0.3269814050915538
SIFRTPI	0.0
SESPRTKKF	1.7270380618542274
RVQKLSRVI	0.0
SQSALPYRRSVPTWL	0.9978589698151669
VDRKKDALL	0.0
YARGHYTI	0.0
QRSGVKKNL	4.585442564300796
KELEKNTEY	0.34414794602428184
VMQKTPII	0.0
KEHKAEIL	0.0
EFSGNPIKVSF	1.246937755328321
KKRLADSSL	0.5868566428282411
IEQAIYKL	0.0
QELDNPGAKRIL	0.0
ALLEKPGELSL	3.736857009114264
HVDESPVEF	0.0
YPDEVRGVFAV	0.4300452162120438
REKAFIHKS	0.97818180867623
FPMEKLSSF	3.3733269141911566
QVLSNPEFL	0.0
SPSLISEKILL	0.5918373189846682
AEFREPLILL	2.947708982970151
VATELPCHHY	0.0
ALQELVELI	2.847267025208361
YRYSQADAL	15.598423118477559
DAFDGHAAR	6.956878740809303
ILYYESLNK	0.3403496321128244
FPHHIGELHI	0.0
IVNIIVPTK	0.3476942375918887
LPTGLQFTGSEKA	0.45865926957273734
GVDDAANFRTV	0.9302520911153733
FIVHTIE	0.0
LSELKELSY	0.3409095597644957
SERSSSGLL	0.3619095689302701
GTIAGLNVLR	8.834351966247107
SIKENSNAA	0.0
TADGASQL	0.0
NLAIIITDV	0.0
ERYLRDKTV	1.805715946386765
HLCGSLAQL	0.0
RQYQLKQEL	0.5092058299149737
GATYAFSGTHYW	0.9596361598298142
ALRYAAVRTLNKVAM	0.0
LSNKHELQL	1.2244322767716171
SEENGRYFSL	0.3792734228001789
VAPLDREAGSPYR	0.0
HVDQVTT	0.0
APYSVDQSLSTAA	2.52205939046707
VRTGLLMNL	0.5450074881351954
LEHETAVTVSEEVSK	4.2710486420462415
RTHSVGKPHK	0.0
ADHPVIKVF	0.43180849304470925
APAPLRPL	0.0
SSQLIEHQR	2.5823885096292702
AEKQGHQW	0.0
SPPTVPKGTI	0.34960778665427084
RSSKPAAKK	2.4237501917473936
GQPAFCTSY	6.159860902127258
SESVQKGFQML	0.0
KSCGAGSVM	0.0
QLADETLLK	0.3769587212834871
SLRNVEEVF	0.4935067044416395
LPKQPPLAL	75.69626688519465
ALKAGKIQNK	0.0
GLDSQFVCV	0.0
LALNEDLRSWTA	0.0
ESMLNTVLY	2.7934691829487486
RAPARGLLL	1.195262755683006
YQLRPGTM	0.0
FQMPWHL	0.0
SEITTKDL	0.0
EVDPIGHLY	8.089298429287332
YRAQGISA	0.0
KLVGQSIIAY	1.031929727121373
IPVDISDSDMM	0.43617648764316647
FSEVPTSVF	0.0
VRATPDGSERGDF	0.6455715514398563
DEKEVPLA	0.0
RLARSTLLL	0.0
AEGKITVKEVL	0.0
ALMDNPTLYL	20.658044882254963
FEDGVLMRL	0.49415685878646654
MHTPKPAV	0.0
HTASRDDRSTWIR	2.596815004799013
KGNLVYIIDFGLAKK	0.0
SIFNIGSRGPLPLS	0.3814098474389124
SVPFFAISL	0.0
CVSPDHDIY	0.0
EIFSGSLR	0.0
LPDKVRPWVV	1.1866993806469306
HPHFVRSSC	1.0240707345313906
GHWDVVTCL	2.1072776285332084
RVRGNPEVL	1.054779388739208
RSVLLLAY	0.0
EHDHPHAL	0.0
SELTELKFL	1.038478522234335
LAALSFSISSLTLIG	0.0
VLDVSHNAV	1.1286636837717317
RRVRLDEAFDFVK	1.5331415879619392
DYLDVGFDTTR	0.0
LIAKIPNFW	0.0
MPLKHYLLL	1.1491605637797409
NYNDRYD	0.0
LEPTVIDEVRTGTY	0.0
MEQQTISIA	2.911843025125657
TENEKVLTGY	0.0
AESPTEEAA	0.6467158339357668
SELTQPKL	0.0
YGKNTIAY	0.0
LRYQATGL	0.0
GSKTLQRNR	0.32828931566374003
PGSTTDLFI	0.0
ASQGGQLFI	0.0
FDKKTKASLY	0.0
SFLGGIRWGF	0.0
PAGAAALL	0.0
IMKDKTTNQSR	3.3612062791791706
VLPSSLPTF	7.115206763121119
YLKDFISSL	1.7349490086514099
YTIGKEIVDLVL	0.0
YPGIIVSNI	0.42694381514952484
LLNEAKMTQK	0.0
ESLGPISEL	0.3888179355805664
TEAQKGFQDVEAQ	0.0
HRFINHIFEY	0.4477451087933781
STVKEVGLLK	2.9365279145785337
RAAKPLQVNK	4.413499006204364
GHACALAASL	0.0
RTLLESCVKW	0.406008467673818
SLPLASGVFKK	0.0
FENEIILKL	27.830367477684625
RASPKMPAL	0.39018989422399997
TRPVVLTM	0.0
RQIPRLNNL	1.9058009424430835
HKISDQHTL	2.511287623834078
KQQEQQLQLY	0.9596855528329186
RQNIFQQL	0.0
IVGLVGVDQFLVK	0.3865449393708436
GVIDVITKTW	2.709437679960364
SIQNEIPKKK	0.6750449471905962
RAQEILSQLPIK	0.0
IMPAFIFEHI	0.45344465987543514
RSAAGGRTL	0.0
VPYRATFIA	0.752881227008478
AGMTHIVR	0.0
TLYEHNNELV	0.42458667002264977
IVKALEKNTNVEART	0.0
FLEKENALL	0.0
HPDRLSL	0.0
QIAEFKE	0.0
YFMPAAQLPELPD	0.5886700520798457
AVTFVPVSK	5.084803918713424
GAPGFPLGSPLSS	0.3764124328551587
DEKVDVFSF	0.3108998558634457
FTEPEVVFL	3.928535873111399
RPRGPIGASSA	5.727022429315257
DNDENREL	0.0
RYKQDVERF	34.29212171848607
LTQVGSIL	0.0
LANADVQER	0.0
QPLEQNQTI	10.48080355164088
LTGMAFRVPT	0.0
FLWDEGFHQL	67.72882290838415
KNQVIKAER	0.32146914171170754
VAELWKDVDRIVGL	0.0
ISSKTDSFSKL	0.0
VQKFHVQY	0.0
RQATYTTTR	0.9749613972867726
RLSPPAGLF	2.276570456173267
LPYELAINI	3.1349105725001603
QIALPSGCY	5.379512351432541
LNNFYPR	0.0
DELSGWVQRH	0.37669509024444475
MSPKPELTEEQK	0.38008732471438555
DEFKNTGSGLLG	0.0
ALYDYEGQEHDEL	0.0
QRALLSL	0.0
EAMTIFQNR	15.302467828906408
GHARQFHA	0.0
SEFNFDLHTV	0.6799589301127195
LSLGADPLLP	0.0
AMLSANIR	0.0
ALTSEIALL	0.0
KLKERSSKL	0.35467159116412383
KPMAESPKNGGDVVP	0.0
VVIGATNRL	0.0
SVYTSAIAF	0.49608940420639
KELRSFLTA	0.7713606261001806
KYAEQIMMI	0.36741123810154
ALRSGPSLRK	1.0311614150727697
HPRFSSLVA	0.38067760399793094
LPIKQGLLEF	0.0
RLQDLLLHY	4.523714283359145
VRSSVHAR	0.0
SVTSEHIVK	1.3144346306447883
LIPTGTQSL	0.7201820556696088
QQHAQFPII	2.552663994337716
GLCSKTVEY	1.7456792359307503
ESLGYFVGV	0.0
VFDAKPSAK	0.0
TEIIRHY	0.0
KAFKWYGSF	2.78657793539874
GVKDVDDFF	0.0
KEIESRVVFQA	0.34225204499276884
SPASFFSSW	0.0
RLTNRNIIHK	0.6938588293562784
NIDVPNRAR	0.0
APHLQLIEGK	0.0
ELFKNGHEIKV	0.4288315249061067
ETPQTVPA	0.0
FPPFISEI	0.0
LTAQVEELS	0.0
GLLDYATGAIGSV	0.0
ILIDENDNKI	1.0012573945515204
FELKLFTEY	4.0445571070100454
FLQLETEQV	8.75845586326697
STMEGGTLKY	9.879669771649386
EIRQQFRSL	1.174979194716741
FIQDTSLILY	0.0
RVDSTTCLF	0.0
IGDRQTGKTSIA	0.0
KEAEYAGQLA	1.0622990262934882
GPVDVQTSL	0.32567296686841224
AVMDGDWTL	0.37692585645703164
MVGKTFTY	0.0
SENFRHTKEL	0.0
KENPFNPQI	2.3597046364316
PGAGGGKLNPPPAPPARS	0.39308297593998814
NEIMSTERHY	0.3676007459808587
GQRAVPAV	0.0
SRQQRLSAL	10.899309413656317
KEIATKMQEL	0.4074155432627552
NAAGKQLRK	0.0
FFYDQAFAIY	2.478589273100863
IPAATNSFK	0.0
MPEKEPPPPY	5.071399521476554
QECEGLIRQL	0.0
GTKVISQAR	0.0
EIFKDRTNKMGK	0.3865654983224521
VYDPSLKTLL	24.029473337617727
SLREADLDHY	0.0
QEHPNARKY	0.3491310057594658
QLQQGDQVW	0.0
LDALWALLRRQYD	0.5370609608327206
QHLKKHVV	0.0
VETDQRVRV	0.32618331410884455
NQAPEQPEV	2.387114217989443
LAFLSMLNDIAAVPATAM	0.0
ANSFVGTRSYMAPER	0.5381604575608376
VERLEVEKA	0.3333865116825068
VQKNTHGLEY	0.0
KIIDLLPKV	9.968828239507344
RLAPGYINQEV	0.0
YLECEVFRV	0.837141079955898
SNTYGFPIIF	0.0
HKGRRVTAL	0.0
NRADKSVL	0.0
VLDPALPAL	0.8956697374124551
AEVAEHVQY	25.130477148887206
GEFEKELEGI	0.3469395452145948
YSVAISTSEVGTDHK	0.38417728730010237
EYKNPHTVDR	0.399722143260341
IPASNGHEV	0.35271957594449216
APETERAAV	0.3612472677430781
DTLLHRVVP	0.0
SALPGALSI	0.4423010873293315
RNIGIITHY	0.600389085140459
VEKIFSGGEDL	0.0
LAEPADFESLL	0.0
VFPTIATI	0.0
AHLGTALK	0.0
GFFRAISLW	0.0
SLASLNGLEV	0.0
DLDTRVAL	0.0
GPVISTGLL	0.0
RPKAEVAAA	1.7331514789901659
FRNHPQLSA	1.0648071728987418
KQYIISEEL	1.5596176470838923
FAMPYFIQVM	1.5447904817223717
KLKDFPVCV	0.40791877800373094
GMPNIAMTSGTVQPK	0.0
KSTNIMSSF	0.0
SRFPHLLAHTY	0.5609834552896203
RPDRRERML	7.565394214699216
VLLGIGVGNAK	0.0
ELEKSVYWDY	2.2964860748876195
FPKGMLLRF	0.46640114612196654
KTMDVSKVKL	0.0
DYPKPVMPNM	0.3775420438335655
RIVEVDGMDL	0.0
EEQQALQKKL	20.569132786267986
GSGHSSGLGHRES	0.5980876521274935
TPLQKAQVV	0.29499604704478777
DLISHDEM	0.0
RYSERVYTI	0.7228114195771319
ASTVKHAL	0.0
SPFLILSEA	0.37963318423370285
EEEAGVKEL	1.074215827909923
AWINEKNAL	0.0
FTQVQTIQY	2.7020310611278147
FIRKSVLTA	0.0
LEVNDPRTL	0.7580299046680488
MVVQDGIVKA	2.4434596531250556
REYCIQAF	0.0
ALLGALLAA	0.0
HPSLPGDGL	0.6690694997109672
SELIAKIPNFW	0.7826269240461334
KYEEENFYL	0.743061055279405
AASLGGSLTV	0.0
ILYNLYDLL	0.0
SPDSPDLTF	2.5083886756254574
YTKEYRL	0.0
LSTGDKKKTAQTSICR	0.0
LPFYFVQKI	14.324278547709675
DSFPMELRQF	0.0
FEVVSTLIKL	0.0
RKEEEVQQQKLAEER	0.34598647983860364
NSSDMLK	0.0
ITAEILAVRDKQER	0.0
FPYPYPFRPLPP	0.3993408607934789
SLGKNPTDEY	1.4833244749668069
EYIKTWRPR	3.193819156503007
FAYKDQNENR	0.0
LVIEDTELK	0.3200181809189293
REHQTTYTF	0.43180849304470925
EYMQSVELKKR	0.39877025833836716
LEENNNFSKM	0.37221356492158764
SIEEPSAKI	0.6700667551971953
IRGGRLK	0.0
LGGSQEDQIK	0.38003435392559237
GKGEGDLSQLSK	0.3859206531979794
KLWVGPVPMV	4.913864923076047
DDRRRLL	0.0
SELPAKRL	0.0
LESIDKIAR	0.0
RTFSGSLSH	22.52704227999341
SVDGGLMVK	0.33172567782005963
RELSEAEPPPL	0.36500824834994716
AEVESSKNA	1.6368729130242399
EAAPTGTAEAR	0.0
LVLPFSAIY	0.4025674259449708
STQTALTLK	19.331758867309617
PLEVNLAI	0.0
DPVEAVLQL	0.43617648764316647
KQAQHQKTF	5.653825906200583
SRQPWTPALGH	0.4341263906509971
KDDLADYGGYDGG	0.39050643165778076
SDQWHVVGI	0.4293043433921537
IRRLKELKDQ	0.0
QENYIKIVI	0.0
TVPRAWLLF	0.0
KTRRLIAER	1.6170250086405833
RMGPPLHTV	14.530535512129703
TNRINKLKNSLFEY	1.1493709867799276
KPEEQRQAL	45.23795164851745
RHDSAQLVL	7.770724174084435
VYCGHFYDI	1.4297878744015342
DAWNTVSRAYNSR	0.35684621307165304
LFIPLDKLGL	0.0
GEDHPEMALL	10.984060602073827
GDMDQKERDVI	0.4065755960511428
SAAQRFILR	0.3582856900117162
EFPDRIMN	0.0
QAAAVRHVL	5.821459446234836
REPDGTLSSCLRF	0.0
KGSSAGQLVL	0.0
LMAISATFK	1.3739662349968418
NQEVILEEVRDFQLR	0.0
MLEDFSHEL	1.6762411485722077
EEITYDYKF	30.522588147397137
ISPLAKK	0.0
QETSRLENY	2.0963498311571263
LLISDTQHY	1.4917555770156141
VPAVSSPPM	0.47241419270934554
IQEKITEY	0.0
KHTDAAEEV	0.0
FEEFPAEDW	0.6297237505941662
ETVQTVRYK	2.654245274825342
YLRDKTVMI	0.42549052889425687
LEELVGGNQVK	0.0
SPRHRSLL	0.0
LPRSVTTVQW	1.0069858421123024
ASGSGTKNLDF	0.0
LSRSYLAVWALSSL	0.0
SLLDILLRT	0.8626960675766214
ERGPPDWRL	0.3508182818593576
FPRNNISYLVL	0.3333611501427777
MKPGKVVLV	0.5940510917785186
TYINKSLSF	2.882741829000551
ELDGTENKSKFGAN	0.0
GPCGLRVAVEL	0.0
AAQSTLSFYQRRRFS	0.0
TEVSSEIY	0.0
EHKIIIRV	0.0
RADDPLRL	0.0
DQYKFYSV	0.0
AKCVKAVTEGAQA	0.0
PSLAADFVESK	0.0
HQLENIGNFI	0.0
FPIPDLQKY	42.99996730953859
GVVQSLFSV	0.0
LYRPVRQYVYGVL	0.0
EVQWWASHQRMK	0.0
SVWKRLKSPFRK	1.6236217345327502
TVRKEIIRNK	0.0
TNKTSNCVVL	0.0
MDTVSMPEF	0.0
VAIGDYNGHVGLG	0.0
LIHGIASFV	0.0
FVSSSSSGAY	0.3678072738614734
KLGSNFAEW	3.900653352017341
SVLTASLSY	3.1044176149357776
HPDINASAY	4.183659060139401
AEGEFIFLRL	0.6304703690900098
KMPKFSMPGFK	0.846904125215879
VELRALVI	0.0
EVLPKPRMRGLLA	1.4271535671139448
TPEEKIREY	29.618594346341467
RELVVNAV	0.0
KPNEGAIVEV	1.4424803569253297
YPYQGKDGY	2.9392910003244475
SFDKGPFATF	0.6343593546941578
HEMKKQTL	0.0
FDGHGGIRAS	0.0
FGMTPSK	0.0
ASHGFFCLR	0.0
IEALKQY	0.0
AVAPAGILKSI	0.33004260179228323
FVAPVGVASKR	0.37247896658774243
GLGQLGFHV	0.0
AQFASQTCEF	0.520724691273491
AENPSIQLL	54.06317568415127
FLQDRGEYL	2.0774029429549046
RALPKGDF	0.0
MEFQYQATGGRGVAL	0.0
FLDEKSGS	0.0
IDSRLEQY	0.0
RDHLRQT	0.0
QTSALILRTK	0.3474779445226151
IDHYLGK	0.0
RQRAEEERL	0.511719153678118
KRPVFIFEW	3.000389056909858
GEITLIPLSM	0.0
KQSELQQLI	0.0
ILFNDALVHA	0.0
MAGNEALSPTSPFR	0.0
ETWAGSHSM	0.0
AKYPDRVPVI	1.9865102590511967
GQIDRRETL	1.4523988011273108
FIKTRSLISM	0.0
ALGLPSVNTV	0.8842722855086254
ISKIREEF	0.0
NMKTKERI	0.0
FEDETIRNI	1.3318689809165736
YAAAIILRNRVQSL	0.0
VVGRSDAIGPR	0.0
HPGPSVVPA	0.0
SPRQNKYSVLL	19.593360506073683
VYFKPSLTPSGEF	0.0
REQPPALFSA	0.346596419557589
ETIGKKFEKR	11.275859936115596
DISEIESNR	0.36582891887622615
LTRLLQTKNYDIG	0.0
VLQSDEYEEVEDK	1.9557947165605118
KRRELVNFF	0.0
EELERVVL	0.0
IPDLAME	0.0
AHLLVSK	0.0
SEFLKRFVEA	0.0
RWKNKFWGK	0.0
VVIPPGSVL	0.36008420360936416
VAPISDIIAIKSPDT	0.0
LTPLPQPNRALSF	6.473071855632896
KMSNADFAKLFLRK	0.0
EARSKYKEA	1.1801210239261004
CFQEHSSY	0.0
GALAVFPSL	1.6376418102171844
VLQRSLYVA	0.0
EVIFKALSPPYDT	0.5401085189076709
QIDDIDVRF	0.496433507019796
QDNPWVINL	0.3791877070041523
QQFLITGDPKAAYDY	3.263517621892681
AQKNYPYSPR	0.3420843070927196
KELIETKQAL	1.0798987366810064
GRPVAESWNSQK	0.0
KEETKDWIL	2.66071623939113
PDTSLSELRD	0.0
QEKPSSPSP	0.9605199954857067
FVTWIEGVM	0.0
IYTEVRELV	6.896574103629758
IALPGRALA	0.0
SAESFVNVKRWLHE	0.7761525621079327
VEGGPNVISI	0.0
IMATPEQVGK	1.0830787297918674
LEGAIHLQ	0.0
RQKIHQTYR	2.2573030815203508
SPRGQAGPPESL	0.34769566584781886
LQRRVEEL	0.0
ILAHEIHVL	10.903643460074674
SRFGKYFEI	15.482615550355534
IIYKENERFQY	0.4900249432772511
VVGAVGSDEK	0.0
RLQNRLLFH	1.0463181410504914
DVNKVVEY	0.0
MQASEDLLKEHY	0.31582464981367586
DLFPEGTIRPV	0.40393380066865064
ATMKGSSSASIVK	0.0
FKVTEGSF	0.0
EERQFLAPP	0.6450450233262393
SRYKDEAQL	2.4446390983984387
GLPTLVQTY	6.349199776455645
SRTSVTDVKF	1.549854875193574
LPIHAAAQM	2.002548362247228
AHDDPVAL	0.0
YLLPARKV	0.0
RYTIVQQQI	44.124261133365835
ARKRVAIQF	1.5490852834858517
KQLFTLVEW	3.2930161060070757
EIVAHDGSATYLR	1.0563193925580832
LQRQLEQL	0.0
KLEERPVNK	0.7481782890161306
GSPRGNLPL	0.8738410612442087
DPFYRTL	0.0
DVWVNESER	0.7889500499541526
HMKPPSDSY	0.5377717079214601
EAEIYYNV	0.0
DVVVQHVHFDGLGR	0.0
AYYRGAMGF	1.0012511832341335
ISKEFHL	0.0
ILADKSSFISV	0.0
VERILDTW	0.0
NPAKVWTDL	4.224627168563602
NHQGPLPPVPLHLR	0.39252251285305967
KSFSQSATL	0.9531125395115453
TELDAWLAKY	7.753388872695687
TVFPHGLPPR	6.221380834492459
RGIEFDWKY	1.8192875212474267
SLPQEYFLF	0.35204417560460793
LVQELRKHHSAEHKG	0.0
YLAIAPPIIK	0.0
QAEEMVEF	0.0
FTVLPEKRTATVG	0.0
GLERMRPGAYST	0.36723914602622193
PEARIYEET	0.0
HHGQTGGIY	2.3436088033908864
RYKDVTFQL	2.4883731762794774
ESADVVAFIL	1.1411492255386595
FRLRDPYIM	0.0
SQDPESLLL	6.125744008462493
RSREQRQLISR	3.5502893733568177
TLAAVLQRI	16.19718107901434
FEFDETSFW	15.622873191137149
GKILSDDVPIRDYR	0.0
YEQPSPLI	0.0
DPNTSVDPDLAVVTG	0.0
SATEYPLSAL	0.0
RLLEVSPGPQL	1.6274233538152059
VHYSRMQSL	0.9605174930594433
VPRRVAIFI	0.0
FIAVGILGV	0.0
AELLLVGNKL	0.0
LLETSGNLDGLEY	0.3877663825737753
FGKDGSEL	0.0
NRVSEDL	0.0
HRAQIEA	0.0
SLNDDISLY	10.467043849418566
STDTVEHSL	6.349840656026743
DAATGFLLDGK	0.0
LLRSDKENW	0.0
RLNEELAAKK	1.0259810388183441
GLEGRGIPEGA	0.0
LGFTLGNVVG	0.0
MEQSPLPML	1.5444802921822844
TRVLNQEEM	0.7038765795931298
SVINFLDQL	9.04723813328349
STSAVIGVRV	0.3901418768476451
NTTEVAPAL	0.0
KLRTNIVAL	0.0
KADGIVSKNF	3.3212124048449523
YTWSPEKVFV	0.0
TFDLLIK	0.0
LAFVSPSL	0.0
HTVHVTF	0.0
LAATLRVK	0.0
EPFAVSVPL	1.128442682407009
TLRDSATVF	1.9812224894777397
RLAEGTGLQI	0.0
ISLPHFL	0.0
GQVQYLDLI	0.0
SEFRKNFETL	0.3948751787773084
IQEGKLDRTF	0.0
FTGLPRQW	0.0
FSWGAEGQRP	0.0
LPYCTWQEV	0.4423010873293315
FQNTIREMF	7.807701191982181
QTSSLAVRV	16.342038460774408
RAFKAWAV	0.0
QEVQERLNF	1.3970710138541933
VDNSEYMRN	0.0
NPNEEVAR	0.0
TKSISISVA	0.0
SEDRSVQEVL	16.78968076232968
VQANSGAIVKL	0.0
EEVLRVAL	0.0
KLHVIPRAK	1.7103639857797945
SRWKGTVEY	0.3469128691714338
FPEPFVNTL	4.035853927538744
EEEPPRPAV	0.9558502006809291
SLQLHGLQLR	0.0
SGAGEHLKTDLLL	0.0
FRWGRFAGWGRALS	0.0
IGLLAEAGVRL	0.0
TRPPLLAL	0.0
PKAAKPKT	0.0
RLPPPFVPTL	1.0239911931241874
EEAALEQAVKF	6.935470755618709
DSLRIYLL	0.0
LVGGTRP	0.0
EREQMAISGGF	0.0
IPSEAINEL	5.880127721966549
TLASKVDQL	0.41105894033541857
TEKQESVQL	1.4296441323491687
SPRSFLAKKL	0.6690570654767456
FLDVENEL	0.0
HINSHAAEL	1.3287109148467473
RIAQAVEK	0.0
RQPYFETLF	0.510561909373011
AELEVKKL	0.0
NRFGMDKIY	0.0
DHSLEAQW	0.0
EVININLKN	0.0
QVAQASHSY	4.947063033914965
YYHPARLGAALW	0.450685160190618
QHSSQDVHVVLK	0.0
RDFEVKDLLSL	0.37881573834652776
LLTQPGDWTL	0.5352579874569889
RDNIQGI	0.0
YTWFNLQAR	0.7820454898026757
HPLNLTKEQL	0.0
DLEDKEGEIQAGAK	10.143165288688957
TAADTVIFV	0.0
ATAAMKNQV	0.0
ITREAQMW	0.0
KSLEVHLQV	1.166201347791094
KATVIAEVY	0.0
FTRSINITH	0.5978579707660759
HAVVRSVL	0.0
VLSSFLVTL	0.41119683700564386
KLILPHVD	0.0
IPSYIRDSA	0.3862063332719556
STTRLYLRK	5.254637609707137
DARHNVSRV	1.336150028596909
ALQYPKAIFQK	1.2930166450947587
AEHSGNYY	0.0
KQWEEQREL	1.6153574644579054
DDVRVQEV	0.0
KVGAHAGEYGAEA	0.3597448897759454
SEEDKQLQDELEML	0.4065755960511428
SESTAESHL	9.235040038645822
RMPPPPRHR	18.226479851690552
APKKSEAAV	14.782410097707217
APIPHDGNLYPR	0.335417055420736
LRWIGDKEA	0.0
TNPTQKTKESLG	0.0
EMDVALTRSASFSRK	0.0
RVNGRLALAR	0.0
QLLGAVCMLLASKLR	0.0
YEDSSPSLLL	1.2850182729185724
KSFGGEKW	0.0
FPSSLRPAL	1.9831480028807646
NPPPVAGTISY	1.4582455158623933
MEKIWHHTFYNELR	0.0
VTVDGTKTQTRL	0.0
EHGADVGLRTSQGET	0.0
VKYALGERQSY	0.0
YILPQVSFTAV	0.0
VRGGSGTKRALIQ	0.0
VYTDCSNKL	14.839963534903728
VVEGRVGATSFY	0.0
EEIPASVSSY	3.5289586808012356
KVSVLTGIIKI	0.0
EMQSRLPGPTAR	0.3472430326872001
TQAADHQPI	0.0
ALCDLGPWVK	0.0
GRAGNKGYAY	0.4477451087933781
AEEAGGTRL	10.688923984402717
VAAEVAGAGR	3.6167122237294462
AILMARL	0.0
RTIGSGASSK	8.321676338043478
HHRISLEY	0.0
SEAFAGLTSL	0.39514607918599004
QLAEKRML	0.0
SVHQSNQAR	0.3582856900117162
GLAPSQGRPGLS	0.0
ELAQQVQQVADDYGK	10.574103812295393
YRRQLQSLT	0.0
ILSGQRTSCWCPPWM	0.0
DVDKDGLLDDEEFA	0.4065755960511428
TSYNRGDSTFESK	0.35994068194522055
MADPGNPDLY	7.866513452938107
ERAPYVQKA	2.4869272350827925
FTDKLFYIY	8.875737187346408
CTDLHFQEK	0.0
DLYEEEMRELR	0.4039211405347834
MINGVVKAY	0.5510218314633593
EVTSGGSLQPK	2.1757027010197736
VKDVNQQEFVRALAA	0.44294510603864123
PHADTIIY	0.0
SMRPPIII	0.0
PPQTNLL	0.0
IADRTDVHI	1.3639578755279549
TERINALEL	0.35467159116412383
DAIIQEK	0.0
SRPHAPGTPA	0.7113280578358165
KFKGTYTTR	1.9444308624424218
SPRPRPPGRPV	2.7253785907414936
AANAPTKNK	1.038887076225544
VLGGYGR	0.0
ATFPDTLTY	64.67646927178407
HLGDGVFLV	0.4957611824854306
ADLLVPTKA	0.0
TASLACSL	0.0
TGQYATY	0.0
DAFRQPSLFY	9.323973819847433
YRFLNPAVVA	0.3554834848986312
ILYDKYFSL	27.700390680457506
RRNQQFTRL	0.5264613324932093
SILNYVIYK	17.97539246926609
TEVSLLR	0.0
LSVAEITNACFEPAN	0.0
AQPKRHREF	2.823805456382433
RLLEATS	0.0
SRLGPTQLK	0.34061982808863617
TETETIAKYEI	0.0
NLKQRQKC	0.0
GHAPGEPQL	0.6802995245082772
RLIGQIVSSITA	0.0
VQTRAILNY	1.524829847717826
EELFIVSKLW	1.052872202017649
DVLIPKIMR	1.591072287469808
VTPWTPSTL	1.8009823726527043
KRYPTVHEI	0.5920832827357237
RLGTSVRK	0.0
ALEVYFPAQYV	0.0
SEFLHRQH	0.0
EFGRFASFEAQG	0.4642803504077411
AILNRMEEV	1.6882907397415754
ESSQSFVAV	1.503981844644852
KLWDGVSNR	22.692969892839777
FSVDRPIIDR	2.160883552637265
DGHFVPNITF	0.0
MEARFTRGKSALLE	0.0
SPSSPTTHNGELEPS	0.7738966879103469
MQTPVRMEW	7.415763538303857
VLLSEIEVAQA	0.0
EGKRRFITV	0.2937262767537523
KVHNIVLMM	0.0
RILQAVNAL	0.4110540790743749
EVFHVPLLL	1.1529136364753265
RLYRGSSRLAL	0.48794570805604137
TVQQLLLSK	0.32033560104421666
SVRPQGPQL	0.3474913774241516
HKLKADKARKKLL	0.0
ETMKETVNV	7.286025339503491
SLFDGIATGL	0.8831456406377644
YQFNPAFFQTT	0.0
RQWGSAMRA	1.015814070052799
RTIHSYQGQIISHE	0.5381604575608376
RSEALFLLL	0.5981766978001307
FPDLNTYIY	0.0
YFIPATGHSL	9.15479961927201
LKPGGVLTY	1.1952008034611208
KEVPIHRVA	0.3333865116825068
NTVTPTASFK	3.115648641149879
GIDLQTIHSRELP	0.0
ASGYQDNIARL	0.0
MPDHSYVTI	0.0
GLTETGLYR	0.0
DLIIRPLE	0.0
EQVWRASTSLKPP	0.0
AQASHWQPAF	0.5574634675810595
APALAPEPSAPSALPS	0.7964387304559176
IELEEMGPSLDLVLR	0.0
QESEERPKL	4.022993395994875
HREVQREY	0.0
RIDATVVRI	1.0150071533117726
KVSTSSTTK	1.0543479958257398
FANLTEGLK	0.0
AEILQESRMM	3.4521805039800126
RPRPEYVAI	4.124362795124556
QEREPTRVW	6.105748083021593
ATTPASSSIDKAVQL	0.5658222091242371
RVAPAHGLF	2.240623268714728
MSELKIMSHLGQH	0.5301166512499567
LARATLITI	0.45975286730969006
TAVQLLY	0.0
IPDPSTWNL	3.8599947065192266
AELEEQKRLL	4.217157656689892
DELERLEAL	0.32629954047151327
FGQDIISPLLSVK	0.0
SDVLDNVAY	0.0
NFYMLRNRF	0.0
NVAVSRLAL	0.0
GSYSGKVEL	0.6670293860392541
LLGKPLLGK	2.068494526735
HAIQKYLEI	0.6123464550219428
DAIPSNVLR	1.0882787940289655
GEITQLLVPP	0.9843834269673862
GHLYVNKV	0.0
LMGTLGEAV	0.0
TLAERVHSV	0.8329324311683117
QQIQKKY	0.0
LHAARMEYKDLREKM	0.0
AEAVESAQA	0.6432712261259399
ALDSDNISL	1.306159902958124
TNRDSQSEKD	0.9108810853560803
GQAVTLIFK	0.3153374981779478
SLLELPEFLL	0.0
FENVGSPKP	1.9760277468622733
FRDSWVFVGA	0.0
AKTLLLNP	0.0
RRLGALELL	2.04589375792792
NVCGKSFSY	0.4049787944881792
HPQVNIYSV	1.5210025101687783
TPEGRRITKLDQILL	0.0
VQISPFVL	0.0
DHTLDGRV	0.0
REAVLDAHFL	0.0
NQTVHKNL	0.0
VEARVGQAL	3.0500020381971704
QHQLAVTAY	1.1679378201753925
FGLARLYS	0.0
ELIGNLVGHLY	1.5467375171806221
DELEFAKSF	2.570071540106127
HLDRPVFL	0.0
KTSGIGRLM	0.0
QPSPLWLSF	0.32567296686841224
KLDKAQIHDL	0.0
ESPAAVMEL	0.0
VPEVYTPVL	1.9768405148423998
RLLKFWKR	0.0
LRTTVTRL	0.0
YYKVEPLDFGGTQK	0.0
ELRAFVAAL	0.5922697884270706
RAAAFQHLL	0.8125937361857228
LALKEEL	0.0
HVMPKQNST	0.5954232505995766
THGTFLGHI	0.0
RGLSAIRER	0.3224593794932424
KVASPSPSGSV	0.0
AVGSGARLIS	0.0
MLTESLVAL	4.103040047537032
NTEEVFRPY	0.0
IMSASTTTL	0.0
TTVDDSIQR	2.558789934141877
GEAAAKEEW	2.8509346824199766
YYYVKNII	0.0
FTFSPEEMK	0.33772826767872993
AHSPLPAKY	2.3436088033908864
AEEIRRQSF	0.4202494669499203
DRTRPTAL	0.0
DKDDESLRKY	0.0
TSFSTLPTVTK	1.5305254917119036
TYNKHLFVHI	1.8180968347498605
DSFVRGHLR	0.0
RRRWDNDDM	0.0
VVSTHEQV	0.0
FTRHNGTGGKSIY	0.0
SSLVGSIL	0.0
SESPYQRKA	2.6387302668388974
RRSPVKVVF	7.44619444018884
RDFAPPGQQKR	0.0
RVDDVVKS	0.0
AAVAAGAAAGA	0.0
TAITTPNFK	0.0
VLMGSLVYL	48.43057172949663
LQEMDKDDESLI	0.0
DPIKSFEA	0.0
RPPITQSSL	3.684974104960912
KVWHNYNTHF	0.4726280107534051
SLAPAPPLA	0.8664966276462023
SSLKFHNEL	0.0
HDLESLVGI	0.0
VELPAAANSRKQF	1.0414339097132508
IPSSIEDIF	2.4111869969824213
SFISAVSPK	0.0
RHPYFYAPELLY	0.34068178844950364
EVAQAGKAV	12.118958564296028
EAEFTKSIA	0.0
ASNCFAIRH	0.0
FSENLQPHISSY	12.615297023878448
GAGYAFIKRIKEGS	1.0660861817582101
FRKPANDITSQ	0.0
GVGWRVDY	0.0
TYFFKRTQYF	0.8114057084836019
ADFAKVLEL	3.3552527510903456
NPVKTSRNHQDLH	0.0
YEEGEVEALL	0.36556033998792387
FSQYGEVV	0.0
EAIESAIGGNAY	0.3625814645262667
LSTTLLDFW	0.8443413757926381
ATPGGKGFPGP	0.0
ILDLEETEM	0.5894406741096809
LNVLRIINEPTAAA	1.7811770641928593
TKKTMFGKMYFPDVE	0.0
VLLEQPTWQL	39.43185095867019
DAVAVTMGPKGR	0.0
IINEPTAA	0.0
KLSESQLEL	2.0779480340038514
KISQMPVIL	1.7771457898882876
KEFPDDVVTF	1.0839529649464608
LSDSSLHLF	0.0
SVHVAGLSW	0.4329816820621538
RTSYVTSVEENTVD	0.5664490708371336
VTFDDHDPV	0.5349409046875764
AAVGAAVQHVDNL	0.0
SKTEISLVL	0.0
HDGTPVPARRRPLG	0.39222733292196965
LEEWHCLDTAQQNLY	0.0
KLIGIEVPH	0.0
SIVPQSW	0.0
RPAGGRPSP	13.564815684659848
SEVEAMRANL	0.0
IRKTGYTL	0.0
NEDPLVLLAW	4.889632667313742
AAIPQTQN	0.0
SPSGEVSHPR	0.0
EHTVTEEITDVDLV	0.0
SELSLPEKL	4.045343173168753
EGKEVWDYVTVRKDA	0.0
RLNLAENR	0.0
TSTTLSSI	0.0
YLQETLGQVV	3.2464694199505644
HEKKLRLVF	0.0
RIHTAEKSF	1.0068036043817954
KDLTSIQLL	0.3750698953128527
MLAPLISIAL	0.0
VYAILTHGI	6.224468604694793
GLDVDGIYRV	3.2812963092666716
IQQNLILHY	11.765858950989816
TQKKKLSL	0.0
SEIQGEVLSF	1.4315281960735786
LTSPVFSVY	0.0
GEVQDLLVRL	9.726615690124834
RAVAGPALR	0.0
YQRVYQSL	0.0
EQVKDRTCL	0.0
GLIDTETAMKAV	0.4714194709301433
NRAVNGETL	1.0512720504419415
YSYLDTAKM	0.0
QEAVEGAMHI	0.0
REWKGIDRLRL	0.3708934205818946
ESLRPLWEQVQGFR	3.0872573524010405
MEVQEQEEDISSLIR	3.861190924361592
PQPPPPPPP	0.3185023826961107
TYSSNIYK	0.0
ETKQFFLQF	2.426183447349741
RLKELQSL	0.0
VPYVPLRQR	0.3981406802997267
VSTSRTMRL	0.5981766978001307
SRKEREAEL	4.122015775130508
VADELQKML	0.6700667551971953
QKKAKYTL	0.0
QLFSYAILGF	0.0
DRDGAQEVL	0.36606218736950835
VKHHSALGY	1.1739442197984382
YAHRVILSA	0.38848088243148327
KRAQLSQYF	0.519900658787044
AEFEKIQKL	37.54528073413192
FTFEGKLEAA	0.48470730670097656
KLPDLERLL	2.0255183697292396
SLDDFYIGK	0.6424105221589701
WPFEKVADA	0.7689373511850434
DTASAVEGIKPR	0.3582856900117162
HHGAPLQL	0.0
KRTSIETNV	2.737948213960001
VSDPVAAEF	4.815054805697411
HQAGEIWHI	6.227418873422977
EALPVTLGF	0.0
HEPEHWSVY	0.31631605299137633
QHNDSLNVTL	8.455491148849871
RLQQSFPGIEV	1.0143251425354185
NAIDSGSSAAQLPQK	0.332464214973389
KSSQKPTVL	0.6020616795544099
GSGEFGSVFK	0.32033560104421666
VEVGDRTDW	0.3488516922917834
LAQDIRKFLSVL	0.33602878451017326
NPKSHLIIA	1.139801352611447
EVAEYLLQH	13.312231298301253
FRPPITQEI	33.672601219164164
GAEGTVFPK	0.0
DVISSIRQL	3.31135243416255
LEDVPSGRL	0.0
KRPKEYTVRF	0.48513570719873966
IRYISRVL	0.0
KHGSQKDVRDIFER	0.0
DPALAPVV	0.0
LQSKLQIHL	0.0
VVAGRFIEV	0.46268533342789914
TAVHDAILED	0.0
GEGAIGLSSD	0.0
REIAPGPLTT	0.346596419557589
AFIHTDL	0.0
RLPTTRIHSV	0.0
KETESHKAL	2.919575566671313
HLATIYPGMRA	0.0
YSDDIPH	0.0
AKIRIFDL	0.0
RGLQVYIRQLR	0.0
TPLEDQLRV	1.986406926782409
AQHKGASHKL	1.0658304278196853
LVGRALEF	0.0
IPIVGIIA	0.0
TISISWVP	0.0
FVADLGAIVR	0.0
VADGERAAL	5.443157211140009
TALYWAVEK	0.32033560104421666
HEWEERRDAL	5.231979911232447
EGYQLLGEINYRE	0.0
HFIKPTN	0.0
KTKPVTGNL	1.2934708711310057
REAPASGWAA	0.6589165753279213
QAFELILSPR	0.0
EVMPGPIGLPR	2.780233926733901
RDRFSREQF	0.0
RFFASVLIRR	0.3312718120379529
IEEYLTKELL	1.9091785626260662
TVDEGTMKV	0.0
EEAGSRSAGW	0.0
RSEFSSRSGY	1.2722129745215272
ALITATLYK	0.0
GPGAPADVQYDL	0.7971982594657746
KFKDPNAPKR	0.0
INTEQKVSDF	0.0
HVIIQAEFYLNPDQ	0.0
KEQYGDTLQL	0.7786781726006647
LAHMGSSVF	0.0
ETVMVQETRR	0.3582856900117162
LLMPNGPMRI	0.9517795730067857
SENQICL	0.0
KRLVKVKVTF	0.5139928905968415
KPSSRVPT	0.0
EEIANILQEL	1.0311962202906768
YVHSFLSSGY	0.0
RDLMVHNI	0.0
RELHGPFSQV	0.33215527942909145
ERPTFDYLQSVLDD	0.4492305360233924
EVKLRLQEF	2.955122261957275
SGSSAAARSW	0.4245863727499002
ALDDSVSSSSVHA	0.4865774812412166
KAVDSLVPI	0.0
RQAYNLENV	1.0154322485561045
AMVSEFLKQAW	0.0
STDESTFDDIVHS	0.0
GQRHEQQQL	0.4772790357929337
VAESHIILV	1.2992516999364774
LDGAIQLFV	0.0
VEAIRLVTL	1.0694125493114033
ILASIYLPK	0.6641169592739352
KWGTDEEKFI	0.40393380066865064
APRASLLLL	1.7167763570855554
HIRMVISAV	0.0
STSEVVMFL	5.691870108411595
AIALALREK	3.4398793754693457
GAAGNSAGPKS	0.0
VQIEEVRQV	72.75427159196741
RKKPKGKETF	1.1634034644445097
GTQKVDATIVVK	0.3359005793839477
RQHLGDVL	0.0
STERAFIHR	2.577269170094094
ESMLTPPIAR	4.633737169020186
DGYDYDGYR	0.0
FSAVMVRLM	2.02389353820718
TSEEEARLKK	0.0
KQFPLIISSV	3.8029117601524747
RMFAENNGLLF	2.7833889127817093
YAYDGKDYIAL	0.0
HEIFTDPRTMGY	2.974697023282181
LPYTASSGLMAPR	0.35684621307165304
LTPSQIGVILR	1.9566396739866248
LQHRADPDLLSAEGL	0.0
LPNGRDTPAL	0.39876294925917305
RKAMSKLGL	0.6090184719262391
HRFAAKTVH	0.0
VLYSEMLMGV	0.0
FPQEPLSVTW	5.429038253603637
PAAHRPK	0.0
MLSGVGGFVL	0.0
TVDDLVAEITPK	0.0
LHDPSGYL	0.0
KYNKLRQPFF	1.1265513577845285
GDDAPRAVFPS	0.5866387632928032
RLLDIDETEYHA	0.3890648427279542
GGKAFHITNDEPIP	0.0
DSHHPARTAHYGSLP	0.5678592931421099
SLASFIPAVNDL	5.362041160907262
VSDNIIAKL	3.7187707641021643
KMLQVWEGY	0.0
VSIGGQEVGR	0.35684621307165304
LPTDKIDAA	1.142744920357689
FPCPAGHFNGF	0.8973197746468514
ANVQYMRV	0.0
FIIIMEKNI	0.0
VHHDVAVLL	0.33401079610534307
MINPLEYKY	0.8272185447895287
DFFEAIRRR	2.39121600742992
RPNIREPL	0.0
AAHTDHLR	0.0
LLYPTEITVH	1.2901797081387125
LPVARTDAAL	0.0
FQENMHTLL	0.0
QYLPGPAHW	0.3654078186410152
VYALYIVAL	0.3731712765348359
IPVSGRVGDNVL	0.0
RRWEEELAK	2.066886925394867
HPPYFNLAEGARIAA	0.9892149346693584
LDKHLRQK	0.0
ALFWKQIKK	1.0201709805872479
ADYVKPVTF	1.2919770528689523
SDEGGWLTRL	0.0
HEIDRMTL	0.0
HHIDPALPYI	7.384588634506535
SSTLVIHQR	2.5180131152923093
IRFNSVTEL	5.289969073748872
RPPQRPAK	0.0
DEPRAIAL	0.0
AAREVIAYI	0.0
RIKDSQNAGK	0.3498352993063006
TLLESEREAR	0.4065755960511428
FPDISPPTY	3.719215977799796
VRWRKKFSFM	0.0
VPPPTGTAA	3.4048841624599677
NRHGLIRKYG	0.0
LRTLNQPDSQ	0.0
LLDVRSKWEY	3.2975095902561598
LEGYYKDKL	0.0
RPQESILGSLA	0.0
AVARIFHGI	0.0
FAFSPDGRHL	5.381837390343895
QSRPFFNEL	0.8125937361857228
IEKEKPLL	0.0
KEALERM	0.0
AEDKEWMPV	0.7466564849787519
DPPRYTFAPSVSLN	0.4684878489757783
TNEPEEEELATL	0.39285426350242986
QRIKDMDLW	0.0
GQKEKPYFPIPEEYT	1.9528610886607531
EVPDLLEKGER	0.0
LPIKTVGV	0.0
RFEDSPS	0.0
NINDRSLLGKR	0.0
DAPTSPRV	0.0
QVPRKGIQAKEVLK	0.4031302237890979
GELTMLGEITHL	0.397718286032462
AVKYYTLEE	0.0
IDNGIFVQL	0.0
QGNPKYR	0.0
IIVLAAVL	0.0
APGEFRAIMEM	1.3433887974944676
GARALNEGGF	0.6455715514398563
WWEDMVAEF	1.7280016505244284
HTKPLKEER	0.68404080573429
ELALPGELTQSR	0.3849366893350894
EPTRQVFAVQRIFEN	0.0
LQLANHTGY	0.44045996959468087
KIYQRAFGGQSLK	0.0
RVMKALVNR	15.165110271645812
AKLEPGFQY	0.6318028012033645
TLWSGARSTY	0.49193404982946615
RLFSSPNKLHF	8.693876362626675
APSRMIGVAM	0.0
HGYDKDPVL	12.136232665355424
LLMPSSEDLL	0.49582060853670445
NQGKIHHEM	0.0
AGPPNYPF	0.0
AIRQQIESY	45.060936092114126
GSLLLTAIDRY	0.0
YRSMLQDREDQ	0.7514815278973244
FIVEQYKHL	3.00004719496981
ARVYENVGL	1.0452581886708645
RTYLVGNSL	4.78585245589791
FTLAKQLSF	1.1403478929309179
ATYQLTEEGTFK	0.0
EYFEFSEFF	0.47091390925219695
VPKHEEEAF	7.287922798471395
NRLQSGTTSATQP	0.49155320734484925
AMYGGYAGYIPQAF	0.6318028012033645
SGTSASTPVFGGIL	0.0
QTSGLLSQW	2.569891843213904
REFEEVVV	0.0
KGLPEGFAH	0.0
QRHIRVR	0.0
STAITHVHKEEGSEQ	1.0383577407527118
REELKHFEA	0.3565496829929706
RSAGWNIPIG	0.0
PSSHPTPGAL	0.35200773196063095
YEKQFPEI	0.0
KLNPQQFEVLF	0.5981766978001307
AHSAAKRPIA	0.0
ISAGNIQER	0.7232579251148405
DRKRAISSV	0.0
VEQALGMLFW	0.3452156750824451
HASDVLLNL	9.928535594695404
TPAAPPKAVLK	0.7764656990855455
SQGIRGSP	0.0
PATSVVYDVAWSPK	0.0
RLRIWRDYV	0.0
YVFKRGKPR	0.3865654983224521
YIALKED	0.0
FLSPAQYLY	2.186506146138171
SESLVYTTL	6.856634202030221
FLIKPVQRV	1.3552817779660296
MLVVLLQGTR	0.0
ILDETKGDYEKI	0.4065755960511428
TPLIIKELSKVYEQR	0.0
RTLPTPRTLAK	5.373238886982562
LEESDEDDL	1.5088093178318804
LGYSMQGLCKFGF	0.0
LGNFRSAL	0.0
DTFGRPVIVAY	0.0
DEYQFFTQAL	0.3108923840703171
IGLGVSHPVL	0.0
IEYKDFKLIY	0.3329346811740273
VSWNSGALTSGVH	0.0
DENGSKGY	0.0
TESVPLTQV	0.33119313434031705
GRSELHIENL	0.0
EVLNTLIHH	2.6781511162361107
AIKEILTQV	1.5582316035481116
GTLLPRVKS	0.0
DIIDDVDSF	4.5352924706427356
QHTRYVTTC	0.3555595815534437
SLSPVIAPK	1.0483992396553978
KAFDITYV	0.0
VIIPFTIKK	0.0
IFDVHTKI	0.0
HHFEKGTKL	0.3308289677995623
SVKPCTKQL	0.9744458582915915
LRFNQAILV	0.6320075420813522
SPSSKPSL	0.0
VVWYQHRQR	0.3218981607166405
IDEGETDWKL	1.060501170561476
DLGGEPIKSSD	0.0
VQIVLHSL	0.0
SSLKTAVI	0.0
EAMEILTAR	6.866261203509473
SPYSDPEEL	0.3353653379231762
SQLQVHMV	0.0
NELEIPGQY	15.108895478603163
GEFVDLYVP	0.664759647841606
FRHLWNKAL	1.440590865934567
SELNLRRLF	4.2062832765520595
RVEDVDKL	0.0
YLVYHPVQL	0.872152738139893
FDLGQDVIDFTGH	0.0
QEAQSIDEIYKY	2.4465807084941864
ALNVDLTEF	2.422957571370497
FIFTTSLPPM	0.0
VSVADMTAPV	0.0
LLPVDKAFYEA	0.0
HGLYLLSAL	0.0
MPLLNWVAL	1.3251259974147434
GRLQDVRLK	1.6050253221646351
ARLRSLESL	3.037508481466175
GQKQSTTFR	2.5762568429879447
AEVSQLRGA	1.3083835872778349
SHIGKDEEI	3.2961968374741737
KDIGVISL	0.0
GRHNLNKTL	2.4193316756819705
RDKGLVEKLT	0.0
RIQLVEEELDRA	0.4065755960511428
VGPLCLVLV	0.0
KSKSPERSKYCINAK	0.0
NTSLHVFVL	0.0
KERTQENVTL	0.0
IMVDRINL	0.0
SHLRSYVKY	0.0
TSSSSSSSSIRPA	0.0
RTLDLWRCK	0.0
IASHSHVK	0.0
SPDPSIYAY	9.23804471155759
MSPLRPQNYLFG	0.0
DDPSDKF	0.0
NDIVISKL	0.0
SQDRTIKVW	0.49614106294194843
TGQRGNLAP	0.0
STQDEINQARSK	0.3359005793839477
LRELAVGS	0.0
SPNYEGPLHSL	2.1966913630710643
QQLLQQLEF	1.0402369175175918
HSTQIPRKVVYDQLN	0.41527103892592665
GNSTAIQELFK	0.0
VPAARKATAA	3.79114572336875
SENLGQVLF	2.0702179807721555
DVNTHKW	0.0
LMLGIQPVI	0.0
KAFGQNSGW	0.8492120733642842
QDIQNTIK	0.0
SIVPSVPGMAL	1.798627020323111
GVRGGPMPK	0.0
RRPRYQHPK	0.6122264898235885
ASDGLQRLH	0.0
DSNETTGLY	0.3409095597644957
SLVHSSPHV	4.382039565563794
LGPFPTE	0.0
MPMLNERTW	0.43913631450364454
TEKVLAAVY	15.432001821703562
GPGTVRISL	27.59987476996833
ESFDQKVHNV	1.746339194439681
KLQKASERW	0.4809540190063804
TPTHMPTI	0.0
HQHSFKVGT	0.0
SCRKEGTQM	0.0
EPHVVTVTM	0.8731969726935941
IILAHTNLRLFHH	0.0
TAEILELA	0.0
LVIDPVPAA	1.9643418511180424
EVVSEFEPGMATKS	0.0
TMVDKQTLEL	0.4783941938311112
KMDQALLLI	0.511719153678118
GALAKLVEA	0.0
APKSPAKAKAVKPKA	1.0825417618835758
TAVKDFVII	0.0
NTTDIFQTV	24.52087481669528
LLDPASHKLLV	2.2656927096314092
STSGPRAFSSR	0.7149303866217103
GTWDHGASDVSLYR	0.0
TSVQKRAIRTLWTVL	0.0
TSARDAINV	0.0
KTYFPHFDLSHG	0.0
FETALLSSGF	0.0
VHRRQMGLSNPFR	0.0
MMEAFAQRY	0.6875046060159125
KSYLNKHIQK	7.630228203002755
QDFLRASQM	2.630708629690771
AEGARVTAV	1.0214675385158218
ASRKSTAAL	11.391071489592054
LPQAPTEAAA	1.172645577957863
AEILMQKLP	0.0
KWHRNGIKKPRSQRY	0.3514074830280388
FPKAEFAEVSKLVT	0.0
KIPVEADFLY	0.0
LPPVPVPKI	0.8163477065513869
RQLPESSLV	4.163006756683261
LFDAAKYRVLADR	0.0
GQLYQWEPFTEVQG	1.6099681956906757
KFSEIPQRL	1.1168673077563922
AQKFPFNTPK	4.066871650745667
DFHNLPDGITK	0.34733939708076045
AMGGAMGINNRGAM	0.0
LAPRVLRA	0.0
EVIGVLAQSK	1.1194493253948365
SSPKKKMTL	2.282916656452428
LPVVSTLNDVF	0.0
FSYVDPVIT	0.0
RFSAPELQF	0.3790832355382566
KALDPEISSGEGLR	0.5462347606283835
QPTVTIKV	0.0
YIGPVLVS	0.0
LSILSRTGKKENQ	0.0
LERMVEAL	0.0
GDHMMFVQL	0.0
RESGVPDRF	2.162206616819558
PAALRGRLL	0.0
EELQHLLQ	0.0
YVRKGDARL	0.0
TEESLSRLL	0.3964777126164257
ETATLSEIKA	0.0
RRSNMEFLFNK	0.0
GLPRIPFSTF	0.0
AQRRQVAHF	2.9701361768479146
RPQKTQSI	0.0
KLDYDEDASAML	0.0
VTYNVPDPVAK	0.0
AMVQTLPLG	0.0
FTLGNVVG	0.0
DPSVYGYGVQK	1.7588227604739823
GEKGLWGLI	0.0
EVLLQVLH	0.0
LVLTQEQLHQLHSR	6.573909105910438
GSYGSLARFRNISR	0.0
RLAELELEL	5.371373454981411
AHFDPEVYL	4.272910929815331
DIQARTVVL	0.2928326062120481
FPQVKRKIQ	0.0
TRKAVPQSL	0.6020841458824131
TPAHDRAEPNSQL	0.33331418110878924
APGRRLGPGTRLSL	0.0
VLPELSQSL	0.7201820556696088
VVVLGLLPR	0.0
IADDADPRVAL	1.8535263060557274
DYLSQPVI	0.0
TIMDVDSTISSGR	0.35684621307165304
SVPEFPLSPPKK	6.362698082628879
TEQVLATTV	0.32618331410884455
PFDFRRFDIY	0.0
SMDSKLSGR	0.0
APKISMPDFDLH	0.0
EEAQIGKRGY	24.298991711041005
KEAKLFSFL	0.0
REKPRVQE	0.0
KRGKPGTRF	0.5568369951682801
TTKLYLAKQ	0.0
LLSHSSVAV	0.0
AAGAKTYKMSMAN	0.0
KEASHQLKL	0.3610850318486974
GMYDSSLAAK	8.171668582144951
FISGAGILRL	0.0
VSDDLDSSL	0.0
TAPRTLLL	0.0
PALALLLL	0.0
RGDDYTATL	0.6707405997439728
LDQTLLDLN	0.0
SSRPAWPTW	0.451767788850447
LVIGTQDG	0.0
FLPKPLEVAM	0.0
QYNPTYETM	0.6964192342613428
LLEGETREERT	0.40393380066865064
SSDSMGETDNPRLL	0.3825061868327263
KPTDVGLLA	1.4941298021858387
RYIDEYRNDY	0.0
KVYSSVLRQ	0.33955747176610823
SHLTVHQRI	0.3308289677995623
AYAANPHSFVF	0.35608783479706235
DQVDIYEFLPSKRKT	0.0
NRQTIIVVL	0.7589872728470117
ARMKIDPEAFITR	0.0
HNGTRPPL	0.0
AIFESPYPM	0.43494372962813604
TAQVGGSFSGQDSDK	0.0
TYSNFHPLL	5.874550315132479
VMNSLAVTM	0.0
FQVDEIYTV	17.705405255450785
KSRQVGKEK	2.1034707613297137
SGTNIAAGKAMGV	0.0
AFREANLAA	0.0
VDEEENADNNTKAN	0.4593194680697618
HQMAQEDAQRLY	0.4463250020926672
VTTVGAYLPAVF	0.0
VLVENFYK	0.0
HPWYIPSSQL	0.3374589107373327
AQYGKLESL	4.270879753173521
TQEKVTLVQTL	0.0
ISLPRAVAY	0.0
YLYDLNHTLY	1.987098275589221
LGPLLDILADSR	0.0
VPPLVWKL	0.0
FGKSTLPFM	0.6248161814133977
RPPRKPEL	0.0
TGLRDASGVTF	0.0
LRRWRCHVQRFFYRI	0.0
LEFPTREVY	19.128286599620928
RTPGLRDAL	0.0
SEYVNNFSTA	1.207928166266457
ELIKPPTILR	7.452472340450898
GVPVTITSV	0.0
GRLFNEQNF	3.721885392029578
TAVEEIGRTEM	0.0
SSSSLTVHQR	0.3582856900117162
MMILGQIFL	0.0
FLGLASNILNF	0.0
ALSEAMGL	0.0
VHIPDDVNI	2.7770205327159387
QQKQTVQMR	2.263611140877474
NVAKLIYL	0.0
VTLVISQPK	0.3309914546730611
YLHSLDLIY	0.0
AAIHRTQLW	0.871540093157431
SVATVNSIAPINARHIPR	0.0
KTAVICQLDYW	0.0
VNVSSHIGA	0.0
KLFEVIETEK	0.38197696236085327
GYVSGAL	0.0
KVLDPSHHDIALA	0.39553735325246436
KLWDISEVMVG	1.659698536203471
FGLPIPLSY	0.8062348839896732
KTAEPLKFPK	2.0129516501671274
CLLPKLDEL	7.969310254279457
TVYVDVLKD	0.0
APVLPTNTV	0.4497249093924746
YPLLLKEL	0.0
ISPVANEM	0.0
FLQHRETNL	0.8096219244443702
KLPVYTRTGSGAVR	0.0
RVPAEPSSL	0.7793318816847252
TNEGIMHESKPFFAV	0.0
DDAPRAVFPSIV	0.0
SSSRGPLPVK	13.732257446235828
EALQLATSF	1.259766220828939
LSDIQPCL	0.0
ENLSKYCIR	0.0
APTGGHPVV	2.5865638876098576
CHHVAESSL	0.3308289677995623
LWDFQGSTM	0.5739109346849115
SIFRKFDL	0.0
SQSDLSSRY	1.0924628431379182
SLASFATPK	0.0
RESNEVVHL	24.066053555816218
ILQTAVCTR	0.0
NVIGTVTSGKR	1.5057816001531532
RSSLKPIKNK	0.6787346976089541
HYIGESASRLLFL	0.0
EPYGSLVQQI	0.0
FKQLYRSR	0.0
KTGGAYGEDLGA	0.0
RPANRTAL	0.0
HRFPPTSSL	0.8805278554542068
LPRGFGSLPAL	37.17654549552864
RYIDRIHIF	71.1496774583517
SIHGTLPRK	1.0028501211487282
RGMAPASTDDLFARK	0.0
RKSDGIYIINLK	0.0
IMIDPVLG	0.0
VVGIKVDKGVVPLA	0.0
AGGVAAAISK	0.0
GEVIKDDIWPNPLQ	0.0
SEFLDRFQSL	0.0
AEQQGKGVAL	14.954903237839407
DWCYCHY	0.0
LQLRVPSV	0.0
FEEREKM	0.0
ALLGWTGSK	2.3955246507306307
DTVWRELQDAQEHDA	0.536186337905067
YVIGDCGGAMER	0.0
VEPLEPTLSNIIE	0.0
AAVRDISEASV	0.0
SGEILYR	0.0
DGFLFVVNR	5.2056538359438465
LQGWQLIDLAEEYKR	1.9536803478081184
MSVRTHAA	0.0
HETPYILST	0.33026778428425846
LIGNVQPGILRF	0.0
AVPSELALL	0.882939103129621
SRLSREHGAFDAV	0.0
TPLCKEVL	0.0
FPEVFTTY	0.0
GSDPVFRFY	7.825149361431389
RYMTQGLDM	0.400963692829132
MVEKGIIDPT	0.0
QEAICLVKGSHKTLK	0.0
SPAKPHTTL	13.221148150977395
IENSAAVQK	0.0
MVRKMKTKK	0.0
AIAQRAVEL	0.5918373189846682
LTSRVTAHW	2.118355496990697
VTAKPVKK	0.0
LPAGLQVPK	0.3993408607934789
ETGDEPFQYKN	1.011776972913529
AETPDIKLFGKWS	0.3530276072400073
AGSLDPISGK	0.0
LALGLLPLLGVG	0.0
VRRFHVQL	0.0
TDGALVVV	0.0
EELRKVFITY	0.0
DQLKSMWF	0.0
LYSNDIHAI	1.5107246378414119
VLAENRPAV	0.3990875662869012
AGRSFQIFR	0.0
AVYDKDEVF	0.0
EAADEICKRL	1.4570186415955986
FREATTE	0.0
IEFPVSEARVL	0.7259204046362066
SATRALEL	0.0
LKRLRNGHVGISF	0.0
KFQEQNETF	1.1725587923230216
AIKPFLDYY	1.3114248568668467
QGGALEDSQLV	0.0
LEHFTDLYDI	0.0
VTETVHTSY	8.92237306990046
AEAVVNTV	0.0
CHLQLMETF	0.0
HLAFFHQGY	1.0129220230084404
QLLLRKLPFQR	0.0
YDSKADIW	0.0
SEQSATTVRY	0.6215920685808364
KSRNPRLQTAAQELL	0.0
YNDPETGNII	0.0
RQKFQILGR	6.7962808379038995
RGSYGSSSF	0.5612455574265185
TALIGLMTY	0.36628743401798264
NKKAITY	0.0
RPSAAATAAA	0.7261947545818824
KILSGVIRSV	11.700909967781898
RIIEENIPEL	1.3376136451302199
ETPGPREAL	0.8886285918173172
YEAPRSVDW	0.36818410666916684
VVPQVPTSPK	1.1154055077944947
YLSFRVIKV	0.8549283202174769
TAFPAPYGPSPASR	1.655998811780883
VAARAPRKV	1.124737098864186
KLIDEGSHMVML	2.243600644842655
AVAKADKLAEEHS	0.0
RMKWQLLER	3.5502893733568177
EQLTPEEE	0.0
IALTVVGCIF	0.0
FLLPAQPMIS	0.0
KEPSRGINPDEAVAY	0.0
GSKEDPQTF	0.5146404066199779
ATMEKLALAK	0.31874336330877306
TPVMEGYVEVK	0.0
QPNPVEQRY	18.767458368294285
AETECRYAL	1.5092302766007508
MYTDLATIY	0.0
IEDNGVRRV	2.3108063167980895
LYPKTLFL	0.0
RLRNNGHSV	1.2449793015331139
GDIKGHTV	0.0
QEFDKLREFLR	0.0
LTPLIKKAGTELVNF	0.0
TFEVLLVHR	0.7820454898026757
EEILGQY	0.0
MPFLQEDLY	7.164412598146621
DLTTLLPRV	0.0
AGKEGNNPAENG	0.0
EIPDLKTIIIK	0.0
ATEKLIVV	0.0
SPNDFSVSL	16.099761169964086
REKSKGDCTI	0.0
SELFHSRNY	1.7598567044179163
YVQDRVPSY	32.386147965639836
RLEERGVAVEK	0.44475166771721886
KTAETDVLF	1.3648012876424531
DVTITTNL	0.0
DQFKGFLRA	0.3555595815534437
VQFPFYFL	0.0
AVQERNSYAVSVWK	0.0
GLYRGASAMLL	0.0
SSKQAAEEVW	0.4204011576850545
YDYEITDQY	1.1264314572144472
KPVIPAAAL	41.227493214404774
LPCPLLPSY	3.07337213693997
ISGSYITSK	0.33780401076075545
FEKGLKNV	0.0
ATAAECLRH	0.0
TVSSLLPGK	0.32104454304467384
PPYKRWHEL	0.3268519189862065
LLEWIVDGKHSY	0.0
FAIGSQTTKK	2.3009439542182566
KIYQTFVAL	0.0
KSHVECARF	2.3763753064008037
KCASQSGMTAY	4.043537400028455
RLLSNPMAF	1.486091264932674
AQMHTVTIW	0.49038672141488315
RDQLIRAL	0.0
DRVESVFETL	0.0
YLSIWTELQA	0.0
AVVGDPIAL	0.0
QPHDHVITSA	0.7139118795773531
VLQTQALYV	0.0
SEKPGSSVP	0.3220748769579856
EIISKGIKL	2.3483712489945456
EVILKNITW	1.3106155369832297
RVDSWTPFY	0.3370836765168403
KVKELQR	0.0
VQKASTERI	3.2097744057969853
SRGLTSARAAEILAR	0.0
MDSIVKNV	0.0
LDFFTQEPLHL	0.0
PNAPKRPPS	1.66376898939549
VLDELVRP	0.0
FTDAIKLNPRL	0.0
AIPQSPRSL	0.8886285918173172
QFILDNYIER	0.0
TNLRAVPSV	0.0
ADYYKGEESNSSANK	1.1484111813147788
RYFIKVPR	0.0
VLFTITKTV	2.5992670723615103
TRSSATTL	0.0
YEIDDRDVNKI	0.3656168801706146
RIFALLAGK	0.0
KTFSHGSSLTR	5.782084972773499
YGPRAEEYEFLTPV	0.4065755960511428
VKGDVDVSVPK	0.38003435392559237
TGFGHSLGGP	0.49493871314037624
ELAKLGTSF	0.987932525286844
KAFGLLRQICQSILA	0.0
YSHPGASVD	0.0
SREQGITL	0.0
GGHQVPGSPF	0.48017621124860776
NTVNTMRLW	6.440043626284809
DAGTGTVF	0.0
QSLKGEDAEESL	0.0
ETSSLRKEV	2.355272199682856
APSRRNRSSVL	22.87271542062709
GRVGLLQREEM	0.0
SKYSFHPVEDFPAPE	0.4721314934159714
LTVEAPMPK	1.3339002367743442
RECEIKLEAA	2.9516297328084846
SIMEGPLSK	9.956262262666996
RIMTSVTFTK	0.0
LPRLPLFDSV	0.32965661939446544
NTEEAANTMVN	1.1537587970339074
KLADLCTGL	4.496443144894557
WTDGLFTHV	1.668751355251104
EVKGGIFLW	0.4329816820621538
RAYLEDTCVEW	0.4321549662859809
YQLDKDGVVLFKK	0.38710645846532177
KVTEWQQTY	24.06817937535358
RTASPNRAGK	0.3582856900117162
INILHGMGLRL	0.0
SDVAKRTI	0.0
QRSKERSLL	0.0
SPIRGQHEV	2.411747039816774
FVQNVHTPR	0.36582891887622615
LVIDEAHRIK	0.4004195855180102
AQRQQIKAAY	1.434323290440566
VAPVSFFL	0.0
RSFLQVRKY	0.9304320945754099
DLPPPIML	0.0
TSRLHRVL	0.0
KAEVEEF	0.0
ENYNFELVDGVKLKK	0.0
DELLLPHM	0.0
KGIDFQLFL	0.5658222091242371
ADFGLSKKI	0.0
MLGMIKNSL	0.0
ISKQEYDESGP	0.5151636160887912
NFADFTFATGKIIGH	1.545241288766148
MRWAAATLRGKARP	0.0
NQINKASPRRLPR	0.0
TITRLNPATE	0.0
ILYEHQLGQASGL	0.0
SAYESLMEI	3.5018417355096543
NPNAHIYLY	1.006492563067535
HIKEISSSL	0.5876758342230253
EAREDMAAL	0.0
QLSVSAGSPHPAIAR	1.645430043255572
AQDETSRL	0.0
YLTKEDLRV	10.642025379416681
RERDSERAPAS	0.986441270639623
LEETFPAY	0.0
YQLAQLLYL	0.0
NPTVVMTSM	0.8485108187526293
RVILAHIHY	0.5327107298830184
YTVSPFSNL	0.571718212737778
YSGLRVQAM	1.0623561862571025
ATIGLIRNL	2.9061490046627956
KPLLRKAIQI	0.0
ILPPQDLSHY	1.1443848791578537
RSKYDYLMILR	1.9984768564103652
SVSGFRFFK	0.0
TENPNDNSVL	0.7579930049658222
KVRALREAF	15.874477634271079
FVWTEPHSKR	4.663401443449538
SEQPHIYIP	0.9677491253616334
RRLAALPNV	0.5264613324932093
NEVDLNKNGQVEL	0.0
GEAPRISV	0.0
GLAWSLSLDSFLRT	0.0
VQRLMRQI	0.0
RPHTKNVL	0.0
ASKRALV	0.0
APSPATAAA	0.37960162668704567
KTINQVFEM	0.5658222091242371
AAPPAEKAPVKKKA	0.4530645436866366
VPQSSKGHSA	0.0
DQNVDSRDPVQLNLL	0.0
SGPRAFSSRSYTS	0.0
PYEIKKVFASL	0.0
AAYWEEEPAEVR	0.3902766338354267
IRIPRTVGQEK	0.6713248536691999
SVKSTVSETF	0.0
APIAPLKITV	2.2776302405663413
FQMKKVLCL	2.863491818872044
HEGPLTWRV	0.3298469061307039
RVYTPVGKAEQGK	4.483412251852598
SEYVEKFYRI	0.3469395452145948
AANLKSIDF	0.3016536555575999
KVEKKIRAK	3.9202138921528924
AVRAAAVSAL	0.34787871455062097
ALEKEGSLLSK	0.0
KLLDIRSYLEK	3.18658945312744
EHVEVYHAHYK	0.0
SLYAKVRKK	29.14966585081068
LSRLKLKL	0.0
LPASAPLFM	0.3993408607934789
ADNAIIIYQTHKR	0.5381604575608376
SGSSSVAAMKKVVQ	1.371722745179598
LPDQEYKVAF	3.7527880160175817
HRLVQVLYL	0.0
AISSTVLGK	12.309796166725045
SLKEIGENV	0.42549052889425687
VIVTSVPGQEL	0.0
YWSHPRKFGQ	0.0
FHDVYKFTNLL	0.33426763963414446
KLKETAESVLKK	8.65190676211333
IWVPAKEKL	0.0
ALFEEISRSGEL	0.40289695816532267
LPTGVFQVA	3.413261629582539
GRLMKVQY	0.0
YLGRLAHEV	24.723239900255244
AVQLNGARGVIDA	0.0
ETASVHLGL	1.1890113593216871
FPQTITQEY	1.3236858161350955
IETDIPFKIY	0.3574748504660725
KPTFIKGHLVL	0.0
VRDTQSGSL	1.6826462915161775
DVASIFLQV	2.4078225876038353
KQNVKIWGR	3.754251348435275
TKETIEQEKRSEIS	3.6432889925710366
TVASAATVGAAR	8.047920558526238
FNVRIATTALAIY	0.0
NPEEIATIM	0.0
RELKHPNIVRY	0.0
RSEEGRDMANR	0.0
ADFENKPMI	0.0
HENEALWREV	0.3469395452145948
KIIEARLKMY	1.1623202409976656
KEATLAKRF	0.7329772245543441
RTFFPNSEF	5.475317316630381
LVPAKGLATSV	0.0
RTTNLSSKL	0.0
QSIQQSIERL	0.36111733941305013
RMFAPTKTWR	31.21541137687657
SRSFPFVSKTLGVDF	0.7537171410123252
FRSPPDDF	0.0
ASFSVKSQR	0.4970716008907097
ELALEGERLCKAG	0.0
EEGSKPEEVDQVL	0.839731076529316
PQYQTWEEFSRAAEK	0.0
LKSLVSKGTLVQT	0.4128258548299786
RLAGVGWRV	7.686994278237026
NTCSRIVVPK	0.0
FLGDPPPGL	14.023969325605188
YEANFPANV	2.313231803316674
LMHPVLESL	0.4592363916277132
KEVSMDDHKL	0.7733752388484963
KGAQSRL	0.0
KLPGLQATV	2.8753981038558374
KEYNPIENSP	0.38303278393397905
LGEARDLLLG	0.0
KEQIRELEA	0.0
TPFYFKEPSLR	0.0
WRSEATFQF	1.5561316180337568
QVVDTVVKV	1.452805846939494
TEMEGQAKEL	3.6505544146808693
WRPAQPLK	0.0
ISFPLVTVHL	0.5753747810132599
KVKPTLATY	0.561906150645218
ADFQRREPYKF	0.0
LPREDHLFR	0.0
RLHSLLGDYY	0.8692023180409357
KTSRNLFFF	0.46461348526329727
GRLGSTVFV	6.811283163081488
APAEILNGKEISA	0.0
MPHIPGLPALL	1.5102795411408552
SQNKFFKLPVSVVNT	0.580324814819812
NPIDHVS	0.0
LESGIDRII	0.0
ETLRKAMKGLGTDE	0.0
FRQRIILRV	0.5853875606256065
ISCNLSLDAMEEFLNR	0.4010884304925143
KEMQQSEAQINTA	0.36167171382038926
RSQAVANER	0.968163362392953
FQFPHPLLP	0.5280934261491994
KLQLRVPSV	1.99925309924224
DLIVATIAVK	0.0
KPEAFTANFF	0.0
ALFGNIENIY	0.0
QVDPNFYSK	20.742172911882736
KYLQEEVNINR	4.563734708274919
SPGSRKMVV	12.950877571890796
AQRLLEEI	0.0
MDFSKAKF	0.0
VISQEPFVPK	11.753661751899953
SRVKSVNLDQW	0.0
GPMKGGSFGG	0.0
EETARFQPGY	0.0
GPAVNYAV	0.0
IYDSVKVY	0.0
ALASLSHLK	0.0
HDIQIVST	0.0
RVARERLGHHL	0.0
RQIEITICK	0.0
MVIEIPVQGW	1.1402216939591345
QIVELIEKI	5.299725638786145
GQYISPFHDIPIYAD	0.0
HQAQIDQY	0.0
NLIPYSPDVQI	0.4610015158592288
TLPRCIMPL	0.0
RFFEQPRYF	0.7092720463934414
SLLERNPNL	11.741617510391825
NLIEGFEAL	0.5132152321637181
HQVQHEARL	0.4809540190063804
ANVIAYDHSRVIL	0.0
TELLPMIPD	0.0
NPMEEEKGY	2.9081292687572624
PGHTPSLR	0.0
KSFAESSSLTK	2.950940626458654
SVIDQIDKA	1.3735529937038746
TIVKERGTVY	5.3885924778372996
SQMMGGMGL	0.0
SLDESILL	0.0
TTFSPSGKLVQ	0.0
SLMDIDSLMTK	0.0
NHKQNLMTV	0.0
RIPKEQGF	0.0
HQLGQASGLGGSQ	0.5823879904767149
YPEESLVI	0.0
LVEGGRI	0.0
GPGLLRAGTPL	0.0
ARMRVLSKAF	0.0
LSAYVLRL	0.0
MVLEPRFNV	0.0
VADGYSENNV	0.0
APLQSRRP	0.0
LLPKKTESHHKAKG	0.7739893553606363
PGLAVGY	0.0
GRPREIINTY	0.8368246021206904
YEKKLLK	0.0
YLNDLYIL	0.0
KVSDVLKLF	0.46461348526329727
DSFYVHHDI	0.37897624867302293
YVLNRII	0.0
EVLGVIGDCPELVQR	0.0
SHVNLGAITA	0.0
LAVGDNNSK	0.0
SYIHQRYIL	1.1244207033897526
SASEHAKGY	1.6119549245223563
HHQRIGLKY	0.5874509572292775
SHGVCMPRGY	0.0
LRIFISNTF	0.0
TSASVLASRFDV	0.0
GPPPQGGRPQ	2.210525780054117
DSRLHLESM	0.29358155324071883
HHEESVREASL	3.001831284774735
VSDSQGKAHY	1.4323769783680054
LGLKSLVS	0.0
AQLILQYI	0.0
HWDTVLQAI	0.5751153052023666
AKEKLTALTKKYRIT	0.0
AEVKEKVVL	8.653132699449548
LVNSNSVLK	6.322323814629641
TQYPVSNRY	17.65155390695908
GEEENQKRYY	27.327026943727173
IVNTPKPDERAIMTY	0.6151722625886576
MFIVGSHRY	1.2693666820086222
ELFPHSLL	0.0
SQAGPSNGV	0.5563006619365302
VYEEILHQILL	0.3577975065680752
APDHEKACI	0.0
TPKEPTEKK	0.35747519024408747
NHYYRNNSF	0.6431638631064406
NRLFHKTV	0.0
RSSDALLL	0.0
SKLASFLGF	3.5677516023813425
SVAQPIHL	0.0
HNVNRPLTM	0.0
ALLPEPNHV	1.7505693845804284
QVPEFTPK	0.0
YTDNLVRVW	19.005838436698085
LLKKSGIEV	0.0
ITIHSHLW	0.0
AEAPGDPQAAA	1.0434898946518043
LRDLEDESTPI	0.37692585645703164
KKPTPIQLNPAPDG	0.580324814819812
KTWDQLEYY	0.34472158860371627
MTAGRGILH	0.3802542251244339
SLASFCFSHI	0.0
RLLAETHYQL	14.723169567674617
AGCWSVSGRHQFRPT	1.1190498666702855
YGIKDLATV	0.4433350918729128
AEREIVRDIKEKL	4.54516046835524
ERTNIQVTV	0.0
HPKAFLTTKKLRRLY	0.5370609608327206
HRYRPGTVA	8.090470956654476
SRKESYSIYVY	2.828324515586836
KDLEIERL	0.0
SRFSWGAE	0.0
ISELARYS	0.0
AIPEQIISSTL	0.9355486628528722
LDIPKMLD	0.0
GLSARSSAQNGSALK	0.0
RVLYVGGLAEEVDDK	0.0
STDQPPLPK	0.3314376918972261
DNDIRKY	0.0
SVTSHIYQ	0.0
VELQKNNF	0.0
RPPRPAATR	0.33933329406307644
EMRQKIRQL	2.0073058711467424
QVGSISMDLQLTNK	1.5350040776298048
EVMSASKFTFK	0.0
TMVEHNYYV	8.910063872560135
SLYEGYGVISV	0.0
FEARLAL	0.0
RSYDFEFM	0.0
GSRNYELSF	0.0
DCQVEHW	0.0
ISDLSSDLY	1.6947081258675114
YHAGKCLSL	0.7034216954027422
YEMPLYRKY	0.8270838691087647
NELKEICEL	0.7548918396482812
TADLTLDPG	0.0
SDPATASL	0.0
SEFKELIL	0.0
AEFPSYLL	0.0
LFLVGSSL	0.0
LDKGIMADPTVNVPL	1.0457915808648885
FSTNILTLI	0.0
LFNNAVKK	0.0
NEAAFLSMTDSKTE	0.4754547903629605
AGLGNGGLGRLAA	0.0
QFFIHPLMI	0.38166768755314595
NPIKVSFAT	0.0
HLVRHVITL	0.857477710110509
ATKLYRTTLSQTK	0.0
MPLHTVPIP	0.0
TTKVPFPLTLR	0.35118988881858926
TIVIRRDYLHY	0.0
SPQNQYPAELMR	0.3769587212834871
ETVDVLMEA	1.1476903268822805
GEVGDRSSRL	0.4001131315419861
EIVDKTRLIER	0.0
KSKKFLERF	1.6361961842379715
AEGKPPQREKW	2.5059441030092793
ALGNRVGEAA	0.0
KLLSPSNEK	0.33761454343957803
IKFDTGNLC	0.0
RDAQGLVL	0.0
AMHPTLAGK	9.924763867654644
KSKSFNDPR	0.6439047505823775
DAKGRTPL	0.0
GAADGIRLY	1.9461573348605845
PDTCFRM	0.0
KETLAKMEEL	0.3948751787773084
KLTNQFNF	0.0
HTSAVILQL	10.521737526889925
KVNEKTVGV	1.2185614822229884
GLQVSYDWN	0.0
FTVTFNPKY	4.650125627240884
RNYVPGKVR	0.6552834900996003
ALKQKAESL	1.1745194132125027
TGREGQTPKA	0.0
ERAPRPTII	0.0
DFESLKVIGRGAFGE	0.5370609608327206
VTLSVLSR	0.0
DLVEDKEEE	0.0
DGMKIPTY	0.0
FSDIHAGELY	4.049577302396616
DAAHAAWTHMR	0.0
SLGPGTVGI	0.4957611824854306
ESTAEKDEL	0.0
TDEDTIIDIITHR	0.0
SRKFFTISP	0.49155320734484925
FSLSPDAPRLAA	0.3662660928039056
ELHDIPIYY	0.36493252112511304
EHAALEPR	0.0
QEKTESLIQQY	0.7084430214159104
ELANLAAFLC	0.0
GYADKNLIAKW	0.0
LSQDLLLLP	0.0
YLKEREEFR	1.8376337030736005
FQNGKLNSL	0.440632917612376
IENEYIIGL	1.069054205595372
TVGCVAGDEES	0.0
TFVNITPAEVGVLV	0.0
YTNHFTQEQW	1.387385088403918
QQFGVDFEK	1.6237506795993957
GYKSENQEFY	1.1934822450788258
IIPELAARGI	0.0
YPEVLGSIL	1.5943946648677076
KRPSRQFQY	1.251777807290352
KYLDVHSMHQL	8.88662817142314
NRNDSQHL	0.0
CLYGNIEKV	16.922681700314406
KALDLPSSGEGLAFF	0.4678134235437058
SIIQRLLEV	40.28339765701376
LLIEMEQRL	7.326395064448432
LLDSVQLKDL	0.0
KLPQLPITNF	0.0
RIYEILPQRI	0.9403256799919825
RVAMYVHAY	32.91438674471291
KTPEEKAVAK	0.3335165032837081
LEKHLDALL	0.0
IRASGVEARQAL	0.0
FASQSALFDPACTVK	0.0
KLPGLNTATILL	0.0
LADGALIYRK	0.3352545585783848
GVNTFSPEGRLFQVE	0.0
EPKIDFRVY	0.4885780378566472
KITDVFVKR	0.0
REGPVEIGL	6.149769544700445
DGEWHRVTALREGR	0.5919199139216824
DIAVDGEPLGRVSFE	1.301870065608794
AIASSIVSF	0.5239157489259636
TLENERGELA	0.0
ALHDQLNRL	1.1958441034877794
DHGGVIVNI	0.0
HGGGWGQPHG	0.0
LAQHKPVLLF	0.47215937085930054
SPRNQQLHTVTL	21.93915791198727
KIKKSLTS	0.0
RSSWRVISSIEQKTS	0.0
SAMEDKFYSL	0.0
QHQSGIVQL	21.70572800608466
LASDGATWADIFKR	0.0
SYFQQQLTF	1.605637419007615
DAKNKQKFVL	0.29325266909847936
LGVGLLY	0.0
LEKKKETEI	0.0
ISRRHLQFW	1.2644062506121034
RYLDNVVNK	6.851736116258551
HSVGNLHEC	0.0
QELLRLIYY	0.7060330862255105
HIQDYQITASSIFRT	0.0
IRSSRPPPAK	0.0
SEVTNQL	0.0
LEIRGYSKL	0.0
AILLLQPPK	0.9816585175327007
IPSEKQRLI	6.451981510673628
KEKVPEAKRLY	0.37585795088598
SKRRHWRRTKLG	0.0
GLFPDVGGGY	0.0
QTVTVNPIRR	0.3582856900117162
KEKDKDSKL	1.0885463714078087
EHLDFKHVV	1.7757191755473225
FASASIKIA	1.571650477186649
VLADLRDSEV	0.0
HVIEALR	0.0
YQNKGRGNECVQY	0.0
VSWDPSPSPVLGYK	1.9657824194564812
LGTYTQDFNKF	0.37584731292919615
ISKKGDIITI	0.0
SASPQPKR	0.0
IEYEPLVAC	0.6542701127887247
AAALARLG	0.0
KGPSNVFKI	1.8383110980112272
TNAAVTVLR	6.149505295903941
AHIDSGKTTL	8.075388971107554
QSVDYRHKF	0.46461348526329727
KSNEDLHKLW	0.9323047031600196
KEIKELENL	0.359726722662468
DYQRLLQTI	1.822914077978703
HSSQVVSRSSSAES	0.0
KGPFIVAA	0.0
ILDDLLETDRVTAHF	0.3912512309566841
KMAQELYMEQK	1.1489876694145842
VPETTHEAA	2.6786682313054455
ALHGKLEYL	2.0684058020689666
RSSLPISL	0.0
SYQEQIIVGR	1.1725772447431038
RQFEEQKQKLR	0.32782287188863374
LSRDSSQEY	4.844772726984467
RLRGGSPLNTGK	0.3511050908858023
RPAPPPISGGGYR	1.2050725515080793
SLDSRVREV	4.568006744157479
KENKNEKVIEHI	0.0
AVIDVDVMAR	0.0
LWSSAGSRA	0.0
HTIPIPVAR	2.543346032250721
AYASTAKCL	0.0
RKASLLPLQRLRRR	0.5370609608327206
TVGLIRNL	0.0
SEAKEAEAAL	0.4001131315419861
TKEDQGEYSFVIDGK	0.0
YPTKKQQL	0.0
RLIGVTTDM	0.0
AKEVFGDTLNE	0.0
AEEELDPVTL	1.5660458466295732
AVWTRATKAGL	0.0
IYPPINVL	0.0
SQRLGTQPY	3.633555188658438
YHNEHHDF	0.0
FAFQAEVNRM	0.0
SYLRTPGGL	0.7511980828892758
GRYLVPVA	0.0
VIAPPLIKF	0.0
STESTDSQKR	0.3582856900117162
RDLKTSNL	0.0
FVRESIKNR	0.40876645510489323
VPDVHLPEVQL	0.0
RLLSALFGI	0.0
SPDQVPVEY	1.444535604011251
LYSPLAEQF	9.410130985626893
YIEGVSDF	0.0
RSGQVLEV	0.0
VEAILNSGARGY	0.0
RVVFPLEL	0.0
RVVREDHYSTW	0.4321549662859809
DGVEVHNAKTKPREE	0.0
TVAEGLIEDHFDV	0.0
ALADGVVSQA	24.499706159488742
SADQLIQVV	0.6324686852866503
TTNVVDIILAHHFGQ	0.0
AVLGAGRVGK	0.0
RLITIITTL	3.137289201130537
RLYERLFQH	54.63559341848769
RYLDELMKL	40.38956013611247
TLHNWMSEF	3.0255931062132553
QLKTNLTSV	0.42549052889425687
FTSSTSYNRGDSTF	0.3664761300899777
KEEHRNQTQL	1.5523024085642212
TELGRPVAESWNSQK	0.7749150594995469
NDPSAESEGL	0.0
AEVEETLKR	1.5827060512005535
FEKDVKGESL	2.747860992097129
FSDEILLHI	0.47705814853814266
FADIELSRNEA	0.0
DEALGSGLVSRVFPD	0.0
KAAGGNLLI	0.0
VMLENLTLI	0.0
VSEYVDAVLGKGHQY	3.0261615454011306
GPKVVSVQL	0.3512283083411574
LYEADFVLF	19.26025301648548
GETADTLLAL	0.39514607918599004
LPRAHIKEYF	0.0
GQQLVSQLL	1.0203587278072899
GDTRPRFLE	0.0
FQHWKHSMML	0.0
LVSTQKTYGADL	0.0
GLILQANFV	0.0
VVPLATYMR	0.0
YSHFHELRV	0.0
GVMSLIRKK	1.6492727232915794
NHAYEPLA	0.0
HLYRDGEGRI	0.0
REEITMEHL	2.2663174989868105
APVPSDNH	0.0
IGDVATQYF	1.8908988585015416
KLPAELQ	0.0
NSNRDSVL	0.0
NEANVVITTL	0.0
SSLPTVIMR	2.293141314719597
QGIIGAKHSHLG	0.0
LEPTVIDEIR	0.0
KLLITGTEQFNQKPK	1.1564615436634142
AAAVVFPMM	0.7032960688357062
GEAERVAFL	8.240738828025515
KRNIVVKTV	0.0
EALFPGDGP	0.0
ADHLLKAHL	0.0
RRMHFSKTK	0.47344504971607165
NLRDYFEKYGK	0.6970958108682709
IPLYDKGDFIL	0.6063209567633437
VLKEKLDSL	9.850268757180705
GHEIPLRNGTL	0.0
SKGPAVGIDLGTTYS	1.4201028807485077
AERYLVPQA	0.3293474338017139
ATGLERMGANNLE	0.0
CVDNSEYM	0.0
AIVDAEPKY	0.0
AASSQGVHDQVLPTPN	0.0
AQEFKTDLRF	0.0
DLFKVVPEM	0.5026486659074574
DRFVLSKGHAAPI	3.0845875047094684
VSHVLAALQAGNR	0.3806801400853163
DEVTVGKFY	1.0364268592057175
ARILQHF	0.0
ILQDEQYLM	15.921150377778874
DDRWINDVEDSYG	0.0
YADPSILY	0.0
SEKLLVR	0.0
IRAKYQMLAF	0.4477451087933781
GEPCDLDAAL	0.0
LLDYIVNEPPPKLPS	0.580324814819812
KNVPKVLVV	0.5024843586501332
DHNCEIGLI	0.0
ATKGLMKGKHYY	0.4166470156171149
GTMDMSITRL	15.043357111093298
YYFDRDDVAL	2.56967699088446
LTRKFVADY	0.0
EVKLGELPSW	2.2623885167230267
GQYPAPLYL	11.91012561734794
VTELRGLSDEAVTS	0.48461403327683406
FKTDLRFQSSAVM	0.0
KLDPYVQR	0.0
TDVVIVV	0.0
EELGKGAFSV	0.0
GEDAHEALL	5.020759271272748
NTILRHLGRTLGLYG	0.98630457113344
RKADIDLTKRAGE	0.0
IARAVAREL	0.0
DEPPNFVQNSMQLSR	0.580324814819812
EGRLEAVSRKQGAQ	0.5160447846704852
VSFNFSTVHK	0.3213737295166941
VYNVQYSFI	0.4057543830598159
RTMKLYRL	0.0
FIQEHLRVI	0.8695736889365906
SLWPSPLCL	0.4865774812412166
DLKKRIMVL	6.159162685426654
KRPPGFSP	0.0
RSFSPEERRHQY	0.4166470156171149
ACDPNNKRL	0.5709133052240323
GEPFTVNPAL	0.39332992737227135
FTVEISPGPR	0.37207355481843196
RATPHFSGL	5.575576024301967
RYKPTGEYVTVR	0.32828931566374003
YQELLER	0.0
SPGQRDDLIA	0.0
AYNSLSSTV	0.37618262997847335
KGRIFVGSSQVPI	0.5926389243674294
RLYDEVQEV	8.227637542961942
SFPHMVLSL	2.8690669755232876
KVKVYLRVR	1.6100382257621226
KLQEIYQEL	0.8291485230723762
RSARVTVAV	0.5241655627800306
KAMESKLLV	0.0
LRTDDRVER	0.0
KQQKEGLLY	39.90541915823957
TTGIVMDSGDGVT	0.0
STSSATSPDSDGTKAMKP	0.7703315275488447
SLKNHQEV	0.0
ETIYKNYYR	1.235507357253298
QRPPLIAAV	0.5940510917785186
KFYNQVSTPLL	0.0
GVIGMLSAVVAS	0.0
ETHNVKNRNR	0.0
DHFSRASSIID	0.0
HLLPEEQVY	1.5068298026473268
ILNSLTLPNK	0.0
DEPVYIDL	0.0
RESLVSLV	0.0
RKYEDNQRY	2.3497121278514177
SENDLPEWK	0.40008361183586616
KTMQSEETRVW	2.770709983320505
NYAENILTL	14.629550196211174
NALSGNEEL	0.0
APRNLRLT	0.0
FSQFLGDPVEKAA	0.5682632129029508
GQTLVVQF	0.0
AVAHAVEQQMQ	0.0
NGLPVHLDQSIFRRP	1.723228138890804
KRPPLRGV	0.0
MLGSYGSLARFRNIS	0.0
PELYHQR	0.0
ILTDILEVR	0.0
EYIQKNVQLYK	1.5919182303096773
MAVFVVLLA	0.0
TRSPYLFS	0.0
AVQNSKNAK	0.33149491416934207
AGARAAAAAASAGS	0.4975842863055223
RECGYRIMY	0.3755322175761697
KIETRDGKLV	0.0
VNEYKKIL	0.0
YLNHEVSRV	0.0
LPPDVTTQSVM	0.3374589107373327
YIKEFHTTG	0.0
RVREQRPRER	1.3760277611317429
PVVLPRSLD	0.0
RPLEMEQQQAYRPEM	0.8050273512992616
GGEIVAV	0.0
TVKAEAGGGW	0.0
QETDGFSGSDL	0.0
ITDESLESTRR	0.33353938310665276
ADKDGVADV	0.0
GMLTQQEIRSIHV	0.0
REEGKAGVQSVGEK	0.0
YLFREPATI	24.228039264073676
SIGASPNPFSV	0.0
TGEAIEDDDNF	1.060501170561476
LVNENRF	0.0
QAQLHDFVM	0.0
TEAKLVRKV	1.6756785568550254
TEQMTLRGTLKGHNG	0.0
EAYVQKLV	0.0
PNIMKAK	0.0
RLRGAAGAWR	0.3420843070927196
AAGPIRVVL	0.7032960688357062
RLFGRVLER	38.48098191630369
TIKFKWWGL	0.3036352175579971
ATHGTAFDK	0.0
ALDFDPYRV	3.1442198555136884
TTVFSHAQTVV	0.7860147437734356
NTNYHLPPSPKPM	0.34857971569918156
ALDQFVNFSEQK	0.0
IPGVRFKVV	0.0
LPDQTFTAL	4.134305481376954
RRFGVDPDKELSY	8.4131922033616
WSEEASGITYEDRP	0.4653450714763681
FEIPIKVRL	17.408637044577592
ALYSGLMRL	4.151532190684195
SIPPFANYL	1.3287109148467473
KIFAGKVLR	0.33486689535720476
EVYGARLAAKY	0.4068494836814584
ASFPEYLVV	0.6020616795544099
RRCDDLTRRM	0.492430421128595
CPFGGAFAL	1.5930589353018993
DAYQVLSTL	17.123621416359946
SGTRVDHQTGPI	0.0
TVADVLQSV	0.7838418323492398
LDAPHSTY	0.0
SVFFSGYTFK	1.025508248816907
EIRAQDAPLSL	0.0
EPIAMTVPR	3.1938763225912856
MPLTVTNVV	1.6254714689070806
IYAVVHLL	0.0
SEIGRSAKSY	15.204019433404886
EAAPHDIGYVK	1.3085691813946527
SKRNQVSY	0.0
IPQLVSNISA	0.37482719273925075
ASSLGEIDESSELR	1.9345560139683695
EAGSHIIQR	26.328790963289915
KQVHPDT	0.0
LVDEGVSPVLL	0.5158441437904344
SAAQIRSAY	1.6208542080204247
RVATPVDWK	0.0
ISNVVKEKY	0.733144488478457
GERIPDVAALSM	0.4074155432627552
RTSPALKTTRL	15.747162090260215
VTREFEPLLKPHVAV	0.5370609608327206
QLAGFSHQI	9.135804353871725
NDQGNRITPSY	0.0
GFNSLSFKKKIEW	0.5352579874569889
GDRTDFRRAFAGAT	0.4975842863055223
QLRAQILAYK	1.7460895826682319
HELLTKAL	0.0
RVDGRMLHY	42.42883816046646
KELEEAKEKL	2.9651978155501664
APDGPSLQLPAQTF	0.0
GQSPPLPRI	8.855577630661307
ARHGLYEKKK	0.5101396634293115
ERADAVLL	0.0
VRSGCRNPPP	0.49155320734484925
GIFPANYV	0.0
SYGSKWKRF	0.35302990858153854
KINGKPVDV	0.0
KQVETGVAK	0.0
KTPDSRPSL	6.805002003803796
RANPTTLNAK	0.0
QPLSENPPNHIL	0.3957384583844102
RQKMVQKL	0.0
VICPPQPPK	1.6558982537878275
GLAANLDRA	0.0
GPSSTQLYM	0.0
MVPDGFISHF	0.0
VVENEDGTF	0.0
AASSGLRFV	1.124737098864186
EVLNDPENMEKR	0.0
MSQDFGWNK	1.6272908482856556
VDSLKKAFSRQNIE	0.0
FQMKFFYI	0.0
SAKAKTMIV	0.0
KNRAVIVDVKTRKRK	0.0
YLARIQGFQV	0.0
IYLIGHVAA	0.0
RTLPVDSSHGF	8.164741617023703
RQTPNGNSL	0.0
EYSLRIQKVDVYDE	0.0
GRVGQDPVLR	0.7818299028995591
IGDRSLSL	0.0
LEIDKSPEGQF	0.633583296147731
AASRGPTAAR	3.436416252879371
SARILQIIKGKDY	0.4433950984084822
DRLTRAAKV	1.4253174122078893
RRYPAHLAR	2.4635372515486638
ILRSQKPVM	0.0
RMDVEKGKI	0.0
IMIMTDQDQDGSHIK	2.326178379165844
LQEVEGLKKRESLT	0.5301166512499567
GDDIQLEFVRID	0.0
IMYKGRTV	0.0
FAKKAVEKPPQ	0.0
SRDRTWSLW	1.5967820727859354
EVAGAPALRL	4.089975376686428
HPPEPPK	0.0
AELKGFEV	0.0
KTWGLHLFSW	0.34724968922626026
IQHNGLIKI	2.0362116545348155
AFDRPSLF	0.0
LAFQNTVNF	0.9926237171239097
YYAVCQNLL	0.7502728703171085
RGADKVNTF	0.3611506504851936
LLDQLHTLL	0.9395073573859597
SSTLSPTDF	0.0
ETDPSTLGV	2.311496668333256
REWWVQVGL	4.4628077326205
VSMPSKYRK	1.3221433215869567
GDRGIKDEDGYFQF	0.0
FFDEVVKQNV	1.146517920311031
HYLLPYA	0.0
PLAMVGSAM	0.0
LDLEKNWML	0.0
SSRFPSALTW	3.8374645878044604
KPFDAFTDL	1.437277483134955
RVYNVTQHAV	0.4955620452370656
KIVEMSTSK	0.33761454343957803
DAAGLHHHRHV	0.36582891887622615
CAVIVTQKKVPDK	0.5409791098772393
RDQLRVKM	0.0
RYDPFLQTRHR	0.6486544212799339
SPITTSPSC	3.9071717489105398
SMTNLVRYV	0.0
ASYAAVPLYR	0.9733233070953131
EVAEKIWSNR	4.786848050376362
EEANAARKL	1.7677512832523319
IQGLFAPLK	0.3309914546730611
TLWPWASTRATK	0.35079240919102694
RLFPLSGHLLL	8.655780243385493
DIAVGTKRGSDELF	0.0
TRHSKVVSP	0.35539268624950665
SLPDFPAAAK	16.32109097449732
AHVFPSNTI	3.00809408821004
SLIPLLVSA	6.527566682139704
EECNVLINL	0.3930498208485923
FLISSHFLL	2.089128283077259
VVIIITDQY	0.0
CTSPAFREL	0.7362237787198763
SQMIVKEI	0.0
FEKATFIKV	5.669425292587013
AARTIIGSFNGAL	0.0
TDENALSGNEELT	0.0
RSADIALVA	0.0
DFGAGHYPQPSA	0.709281818293837
NQWDNTLHL	2.2222738808866493
RPIYALVNL	7.60007375153916
SESEDRNAGVIL	0.3714248530251181
TVPIYEGYALPHA	0.0
RTASRLGSR	10.422204587701225
ERPGAARPAP	0.0
ISDFYPGAVT	0.0
DFNNRLNNR	3.6233524845114222
RLYDGLFK	0.0
RPRTEGAVW	1.731847584011558
SILASLSTFQQM	0.0
LPQKEAAVM	1.195188904491822
NVDMSYLKRLCGTF	0.5301166512499567
TIVPLVLVI	0.0
SHQDITEDSFSLF	0.6651055677803746
QPLKKHNL	0.0
RPVAGYL	0.0
VKLEAEIATYR	0.3769587212834871
KARRKLIYEK	0.0
TRDPIVKEK	0.9994650743391028
HGHIVTVA	0.0
RDLEGIGKSLKY	0.0
QRTTLILHM	0.0
SPVRPLVFAAA	0.37900058334938946
DHSQAVTLI	4.698197479411218
DAAPSLVLI	0.8864277076450848
VIPNPVDL	0.0
INVRLSSETGGMGSS	0.0
IIDNSQGF	0.0
LQANKTYGCVPVANKR	0.0
QPVRKNKM	0.0
ILTATRK	0.0
FHQELPLYI	1.663714389743419
SILSSLNLK	12.567568267459714
RIIYIREQW	21.843778857845738
EGVFRGVTSFGLEN	0.0
EEIPTTSTM	2.1508971509132926
YTEQSARSCFSQQ	0.0
VSRDDATGSPR	0.0
AYIERMNSI	4.8823618977036345
QEMQALTQTF	9.211191818767183
PRVPTHTL	0.0
KARELDPRI	0.9382559220998234
REGQPGERW	0.7181204784947541
LEAILQNSP	0.0
HESSGNPPL	1.0715189211557652
YPVSARHW	0.0
KYLQSTISF	58.48625943810196
FALDGLKQV	0.8315445617937807
RERDHELR	0.0
TEEGSPREF	1.0291520462977455
LRPSYVLSGSAM	0.0
AVQNAKAAFK	0.0
ADVVISAF	0.0
GRFDCSDRQF	0.5739109346849115
FTGNVSIRGR	0.35684621307165304
LSIGDPTVF	0.5863797873046417
TETNLPLLF	0.30865790186487924
VSFELFADK	0.0
EELKWRKIQY	6.21656547633933
LLHHKRIYK	0.3462468339067932
SLDSTIPGI	20.24077197033985
DQIGRAAVL	8.11872870448593
RSKAPSKHVHPLFK	0.6814660462379987
TGGVKKPHRYRPG	0.4530645436866366
SIHVRTETL	1.4798584362093146
KVPETSLSV	0.8626960675766214
RRLEAAKSEPR	5.4106013331416545
NFMDPSKRHQR	3.197758177844768
AEVAPVKDM	2.7963013607467144
KADFSTKDIY	0.38177929009550615
TQVGIEWNL	0.0
KRLDIQEALKR	4.81442009586616
KQVIQTHV	0.0
LDDYQER	0.0
KQFVTGGKKLLLF	0.0
AAYTKLFIK	2.264520246409874
QPRYPVNSVNIL	15.505297049673539
AERPDTML	0.0
IPKKIFEKTAF	0.4425363191592667
REKAVHRL	0.0
RQHLISSL	0.0
DIGWITGHSY	0.0
SLGELQGHLA	0.0
NSSPSRTSL	0.7746948050822389
HPIQVSR	0.0
QTTAKDAVHNSLW	0.0
KNYDFAQVL	2.3015876972461893
SPAAGPGSRSLSPGG	0.630739960921621
LRQGNMTAA	0.7109069315803428
KVKVLFDKDVNER	0.0
KDLAIYYSY	0.0
AVVPGLLEV	1.3967278152107283
QYTDSTFR	0.0
RTKEEVNEWF	0.46461348526329727
RLAVDKSASL	0.0
ALLLSVLRV	2.5151002493600303
LVDVTTAQV	0.0
GERIKIQLW	1.1889373769085925
NEMMSKEQF	34.62254071537399
FYSNIDKPLF	0.0
SHSPPVNRAL	1.4131300843017762
LTSDVLLKH	0.0
KVQHIQL	0.0
LIDDNDLY	0.0
KVLPGVDA	0.0
QTIGSEIRAIR	0.0
GEDLRHLIV	5.0554244254831
RLMDRPIFY	39.46302019047759
KEFIINDIL	1.876012053725799
VFFLFDNLLVY	0.0
FRYRGYPEL	2.4106305321743786
YYDYGHGEVQDS	0.0
HLYWWEFNV	1.1988676536087588
ILKRRQHDV	0.0
HRAATAQYL	5.280700747287444
TVDLVIGPK	4.244198516763772
FTDPAIS	0.0
SRFGKFVQL	19.15142033462679
ATYDKLCKEVPNYK	0.0
RVIEHYLKI	4.557094141248013
NRKLWLEAM	3.3643402079236853
LPVGQLLEL	1.6257833714852916
DGPVRPQNAEEEKR	8.962846909731967
DTLPLATRY	7.0189607069410656
HLWSYLITL	0.4092323250751361
DGFDRRVAF	0.31977741253598374
GCQKPITGR	0.0
FIEGGDGHLF	0.0
VLPSFTPYV	1.7918971584421404
KMCGTLPYVAPELLK	0.38677290421066973
SEASLKVSEF	0.34367764988454036
AAQPLGERDG	0.0
AEPAPVQSL	3.3229435587742966
RPPAPSPAA	0.37960162668704567
SPAKASSASA	0.7261947545818824
TYHSGRAF	0.0
SQLLSNIR	0.0
QEAHGLPVM	0.35659807611681427
SADRHKSKL	0.0
RMDDTYAVY	3.658629057931712
IPFGTLVAI	0.4441009472213635
YVKPQIKQV	0.42549052889425687
GVLLRTSQEPTSSE	0.49376980268850146
AELDQLWML	0.39285426350242986
SPVAQSQEF	2.3644494534252423
DEIDAIGGRRFSEGTSA	0.0
EVTEDVYTSR	3.6411931287964423
SHSGSEEQL	0.9872583187046353
LAAHPQVL	0.0
LLDDEEFAL	0.4213025952875319
LPLGPRAL	0.0
EPSFITESY	34.147267976260174
LFGLPLISR	0.389788341897724
ETSLNLTTK	0.7455962287176591
KSRKMLEEI	0.0
AFIHSSSLI	0.0
GDSYRSPWSNKYD	0.3523654625986411
AEEVGVEHLL	2.247112430245006
IEVPLYSL	0.0
SRFNIKEEA	2.486498491425481
REQRFIQHL	0.3597119360961569
REYNEVEPIIL	10.112369225927173
DAKGGSFYR	1.5482996389052028
REDGSFSFY	6.605634433702693
KVAPKVKATAAP	0.9380569834015731
ALDDLDMVAIVR	0.0
KLREAEEALRR	0.6721462979410849
TSVPDHVVW	30.636681178102474
EMAEADLRAL	0.0
NAATDNIAF	0.42984738273777506
AEEILEK	0.0
SVETVTLLV	0.5981766978001307
ILLEHGADPNL	1.2883034425013156
QTIARNAL	0.0
LPLRGDIVF	2.1674237260363003
NRLTACSL	0.0
KYRASDEEKINPPP	0.5941937024146862
GISPQSAQAPQAPG	0.4975842863055223
TLENERGE	0.0
REEPLRILSKYHRF	0.5370609608327206
KASENAIVW	10.26953930350478
KNASLLKSY	0.0
EYLKHHNRI	19.04202576643506
SASHRTCYL	0.0
HVINGVLRTA	0.0
SSFTDDIISQPMLK	0.0
KRKEELAEALKK	0.3861475054834005
DRLINSEL	0.0
FGGPVHHQAQR	1.5201180419644238
NVIRYFPTQA	0.0
FGGNLVSIQNEKEQ	0.536186337905067
KFDDFEDEEDIVEY	5.6379312006200015
DQYSIALR	0.0
RIWDVRTTK	15.752000115828338
LREVPGYFFF	0.0
VLFSSPPQM	11.691284163363838
SNLQELYINHNQIST	0.580324814819812
NTFSVVPSPK	1.7351571671151804
LDLKDFLPKE	0.0
WEKKPFSE	0.0
FLNGGILNY	0.0
LPEGGITAIVEF	0.0
RSDPNLARY	1.7441252751751313
SEETTTGVHNL	0.0
RLGDHLAEK	12.76942040675645
NVYKKEKARVI	0.0
YNEFSVSLLNEDPK	0.38839452458538254
SHDGLHVASL	0.3508182818593576
FRNSFLM	0.0
VGTITDDVRVQEVPK	0.4618564053845722
SLLPYVKKV	4.939450727955255
PFMTGAAEQIK	0.0
SEANPLNAY	0.34414794602428184
SRKGPSTIQK	0.49581684492035627
NENINQVVF	4.834340445806835
RVETAQNHQW	0.4321549662859809
KLAKFIEKA	1.5754707628210867
GEVFMHQV	0.0
PRKEGGLGPLNI	0.0
AVGVVVY	0.0
FVYKQAF	0.0
AQAQQGLGF	5.832910312218915
VEGHVFPEF	1.0608508700328962
FVVDATRKGNK	0.0
FTSNNGPFQYY	1.0622847952072878
LPSELRDEH	0.0
IGPEVVHPL	0.0
IHAIGVHLF	1.4416415875356043
RQFEDEKANW	1.5671165892033392
KLWSNMSHEW	0.9779563646678306
AQKKAKVKI	0.4863000695925967
TAVPVALSL	0.4486775422061755
MEIAKQNW	0.0
EGDLSQLSKQY	0.0
KTLLFGSSF	8.809152420425491
APSQAFPRI	0.4329823162373674
FYQEHPD	0.0
YAHTVNR	0.0
KAAKATVFII	0.0
DARPEAPAA	2.567398057146663
KDGGIHLE	0.0
SRGKSYPL	0.0
NNAKYAISM	0.0
ELNDKMKGF	0.8666901975834427
FVVSLPLNI	0.0
ESGLSDVTK	0.0
VRDHWVHV	0.0
EPNPKRLSA	0.8592223780216002
APPPLGGAEL	1.0464061892272754
GTFPDAR	0.0
YMADRLL	0.0
KEMSDYSLL	1.480435715059939
VHSVLRVVL	0.3508182818593576
AARALGDVTV	0.0
QPAPVSPQQKSVL	0.3566312192998467
YPHVLVK	0.0
LEAHCRADEL	0.0
EPLPTHPVTY	2.859425990399203
QLAAENR	0.0
ATSGLDHQL	5.938087516454126
FGLPRWVTL	3.2295098870260164
EPVSLPGIMR	0.7159725388638348
LCSVRVYHY	0.8028979838992202
KVTEFFLLI	4.762352826175258
ITTRLFL	0.0
SIDSTSSYFNHY	0.6996358253740259
REKGPVKEVP	0.33026778428425846
IPAIRDITL	15.470494210549884
QQIELDLKAT	0.0
FEFTPKPEY	11.637263958806182
RPFRKHGVVP	1.0501290110061956
ISSDTHLLY	6.72322867098686
REFIISEA	0.0
HEFVAKGH	0.0
FGKWSTDDVQIN	0.0
TASPDYLVVL	0.0
AEMDRWQEVL	0.715524518818726
VEVSPFTIEM	0.9081450993956378
TYGYYLGNPAEFHDS	0.580324814819812
DAIDGKQAR	5.644624998074584
MNNQKQQKPTLSGQR	0.0
ARVIAKALEK	0.9994650743391028
THQFAVGGRDQF	0.0
TGPTSGLCPSASPE	0.0
KLEPPRELR	0.0
FALAKGFTAA	0.0
IYDKTSVLF	22.626024426104802
VLDHNPPG	0.0
FEYGGQK	0.0
RSDSYISQL	2.5287952732338184
ELRDYVKAR	0.40184018193075877
YLGLLENVRV	0.0
RQLVHELDEAEYR	0.44765189009398526
HILPYFYII	0.0
LPPGPDPLL	12.48311346148739
RVSDLQMLLGFVGR	0.32593562802958453
EVFGTGAMRH	0.4068494836814584
GTIGDMMQK	14.484217955045313
HVIQPRA	0.0
TTYVGVRNHR	0.0
GLQADLSSFK	0.0
AIIPSHLAY	29.78193001316445
FFEVFTPVF	4.575095954625867
GLASLEQLYL	0.40815802407474816
TYIFRLAAKNRAG	0.5403595223227623
SLKEQKKL	0.0
NYIEGTKLF	14.12332033617801
ETTNLKETYR	0.0
RRAAVETTL	2.1399998835920098
RESELEQEV	0.6669380910692989
VERVITI	0.0
KLVETLEML	0.43714756372869423
GIPSLLPFL	0.43494372962813604
YLMHERPAY	0.0
SLRARTLTY	6.2583258016793595
TVVEEYL	0.0
SVIKEGWLHKR	0.0
EEAHLNTSFKHF	0.34759569791546363
DALVIFQLY	0.0
FLAVSENHI	0.0
RGQAFVIFK	0.0
LGLLVILRPGPY	1.7120227207032044
LFNVAHTL	0.0
IHIKIRVPK	0.3368355433484025
TVPVKIDKV	2.281549160350095
HSSNAARW	0.0
YSDELQSVISH	0.644504663923587
APRHVTLTTL	8.15521859009635
QLPRFQKKMPQIAKK	0.4530645436866366
RPRPPRPL	0.0
FQIKQDSSTGSY	0.0
ALAGLAKTK	0.6720127172717707
EDQDKVAVLSQNR	0.0
KLREGISHL	0.416880130513753
LIPGVEYLVSIIAMK	0.0
KLIELLEAV	0.4151330551489546
REEKALIAA	0.3565496829929706
DFLVQIK	0.0
TVSDIERGW	2.8555855511358166
TTAQKRVY	0.0
YSDPFVK	0.0
RPLPKDQQ	0.0
VPTASVTEIQEKW	0.4085594410480976
LANVAYIII	0.0
VRSGCQGDSGGPL	0.0
SSDSPTNHF	2.2226977511340515
LINGHLNSL	0.0
RPRPLWATVL	3.622484690621826
SSDFDPLVY	6.243667360229238
FKIDIDPEETV	0.40008361183586616
YSRLLQKF	0.0
SQQVESLRV	0.5181227489852812
APSFSFHAA	0.7623669191346042
NRAVIHY	0.0
SESSVQHVV	0.6488481868213103
NPVPYWEVQPA	0.7567078924281609
RQALKVIFY	13.597124042724346
INAALLGEDCFILMP	0.0
ETFSQVIYL	3.9242718351413797
ISPEELIKK	0.3359005793839477
SEPIAYFRGLRLVM	0.6150458033451975
RPMEEDGEEKSPSKK	0.4073243123111505
FLYPLVGTVSA	2.538952232628347
QTDPDVHRNGKY	9.908480723243168
ALMAQEQKL	13.722647877973872
TIQGGAHHL	0.0
REQERDIAL	4.286221361516738
EEERNVPLA	1.6010789590202124
AKSPPHCEL	5.668949765090511
FVLHVQRADN	0.0
MRAENFFIL	2.138514398218814
TTRNLVL	0.0
GPAPQGMIM	2.431856383974492
HYEFPVV	0.0
HEEEKSYLW	30.98642026392578
RPVGPARRGASSL	1.3825302316682375
RLRGVKDGGR	0.0
ILDEVDVHI	4.5415412144290395
AVKVFNTTSYLRP	0.0
IAVAATPIPK	0.45551869922626986
PEAIHFL	0.0
SRARHNEL	0.0
NKRSTITSREIQ	0.0
NHIGSLNWGY	0.0
LGLTERDVEL	1.2517636871880113
RLSATLPEKL	0.3752914252896193
KLFKPPVLVF	0.9797999889436858
KVVSVLYNV	0.39187744011512804
KAAAKKD	0.0
FPNIRGETL	1.1355040974743726
TNKIVFVV	0.0
IYDFIGEF	0.0
LPHLQSMGY	4.005496109582361
IVLDSGDGVTH	0.0
REVRALGVP	0.9850076094487452
MNDTVTIRTRKFMTN	0.0
VLWEEVVHSA	8.204280179460996
KARKPLVEK	0.6890602790487568
QIQVSWLR	0.0
SVVEASEAAYK	0.0
MIFQDPTAM	1.3369447501110974
RPTLPSKHI	0.7067311479518724
SQFPDDAEVY	4.10278945668087
SNAATTVANQAIW	0.4294631110580091
RLQEESVRL	0.7890742025503457
NVTDFTRSILTPRIK	0.0
ELLTHSTTEVTQPR	1.5485117257680578
QEAEIPEHF	14.139314383690056
FSDQCNVPEW	0.0
EDTILVIDPNNAAVL	1.0455169670857842
VNDLSSQL	0.0
RLIRNLNVI	0.0
SFLDALETGY	0.0
FLKPEVKS	0.0
ILQKGLNNLL	0.0
KAKSIVFHR	4.615030725278012
REILVNQT	0.0
DHIREIAEA	1.7755423991977406
VYADWQRWL	1.5006021181597349
EHQGALVCL	7.430049675741497
EEIIGGHEA	0.3211330391424906
REKKAQDIETL	5.105832547752547
IPWNHIRL	0.0
SAFGATSSSSGFGK	0.32271873708779136
VQIPIMLV	0.0
ISISNQPVNPR	0.3582856900117162
QLIDGLEYL	23.411750999098743
VETSELVHSL	0.0
HLLTECPEI	0.8155044036611473
AVQVVQAVQAVHLE	0.0
MHASYYHKA	0.7106894892200839
SVFGNESFGGGFA	0.0
VEVGRVAYVSFG	0.0
HTDDMIGSM	0.0
RSLPEIWTL	8.36495466516205
KTYNALNNLSV	0.0
VQKLSRVI	0.0
IDRLFSYTY	0.0
MQRARPTL	0.0
QAFPQGPGSMTR	0.35370574216124173
IKHVPGGGNVQIQN	0.0
ATGPPVSELITKAV	0.3479513416628655
RPVLKGLTF	19.14360653192335
KYLGINSDGLVVGR	0.0
EVVEGSAARF	2.0375306292613593
EQTEAAAREEI	0.0
GKSSLIHRF	0.5992990787865182
FSAPTLEDHF	0.0
FRDQVVRY	0.0
SVTGLQAPSAALMQVSS	0.0
GTNVNMPVSK	2.6197265621231285
SERIDREKL	0.7066377334166647
SSRIGEIKEETTSHL	0.44765189009398526
FLDGDQLTL	1.2421572723876768
ATSKAYCVY	0.0
FVPIIGIAM	0.0
WEQEGVFKM	0.0
AVKCTKMCSLLSKNDEK	0.0
VVVSPTK	0.0
DHRKFQGYY	1.1679378201753925
KEVVEEAENGR	1.1708507157871464
SNKQKPVM	0.0
GFRKFLVH	0.0
RMREKQHQR	2.104020594324266
QYTGINAISK	0.0
SETKIFTA	0.0
RQMGSGDAYPHQY	1.2623742708733918
YFHLAVAF	0.0
TPSASRKSL	40.64444105812271
SQPVTPVSPVW	0.5648692000982949
KEYLAILKA	2.149755938847558
YPPPREGAL	0.33982441243036143
RSVPVRLHVSR	0.0
DETQVRSLY	7.887497679877468
RVRNLHIREL	0.0
YKNGTSK	0.0
LAINQRFQDNG	0.0
MNNHVSSKP	0.0
LGFLTHAL	0.0
GLIQVPLKV	16.77392490530838
MPTELHIAL	4.663765649282284
FLSRSDQL	0.0
HTSGSLSSRF	1.1026867891642036
RLHPLVIKTGK	0.0
RQFLLKSLI	4.682840746848346
RAGDVITVF	1.8028214717109285
RKHKKDISENK	0.9094932727084312
QEAAGEAVL	0.0
SSIGAEKPR	1.8213005750922002
YHFVPGTTA	2.486498491425481
APRTVALTAL	59.51290576995474
LLHQFVPSL	0.4610015158592288
FPDEFVVEV	1.733790362469645
VQRNMFEF	0.0
SLDDATKQL	0.47705814853814266
EEIRAVGRLKRE	0.5370609608327206
RIMKIDIEKF	0.48925356458186725
AWKILPK	0.0
KPDTVQVI	0.0
LEENDDDAYL	1.8854607337816367
SAMSRPIIH	1.4818302951346478
AEAYHFFILA	0.32073144040932666
NRSLAEGNLLY	0.36332943314937144
NVMGFIMNL	0.0
VEVPLHLL	0.0
KTKDELLL	0.0
SEDRSVRIW	41.4747635505863
VSQANALQR	0.3582856900117162
ETMELHTFL	0.38737932978774114
HHTHHPLSA	0.7106894892200839
KSLFLIIKI	0.4653296671459013
THNLGIPVL	6.3144024462067785
RSLFILGQVI	0.4653296671459013
FAEDGARTV	17.38150523329168
LQLDRISVYY	6.854252069455257
WHEEHRGML	0.3308289677995623
YELESHRDQM	2.276523547853994
FLPKYSAGL	0.43494372962813604
TLNKRFRAA	0.0
RLAVVRLLAK	0.0
AQKLVQYL	0.0
RPSMQFVGLL	0.32567296686841224
YNSQLLSFVR	0.0
VAKDYVRLM	2.28491124433422
KANIIASAL	0.0
RLLAFRQIHK	0.3462468339067932
ALRNMAVAK	0.0
AVTKELLQMDL	0.0
HLVSVGYLV	0.5241655627800306
KPAAAAGAK	0.7073965760050218
QEIGYNCVA	0.0
GRWFQAGITSF	0.0
SVPDHVVWSLFNT	0.0
FLLPGHTRL	11.177262547554758
PQVPLCVSY	0.49586819813788346
EHSKSVKV	0.0
TVATEAPAR	0.36111733941305013
AVARDDGL	0.0
LEHQYKESTTYISW	0.4684878489757783
MYPDYFAKR	6.767323163457138
KLFLSSNTVGR	0.0
RTWKGAVYGGFKSK	0.3258041574597966
APLPDLYPFGTM	0.0
PERKHNGSSSN	0.0
EVENGRCITK	0.0
TAYSPLGSSDRA	0.0
KRLEIEKSL	4.110597496175496
SIYEGDESF	4.4181426807756905
PVKEVMDT	0.0
FDQVVKV	0.0
EHYDKTRHEEF	1.7841895867279327
YGHRKFITM	0.8947997628690296
YEHFNAMGKYVDKR	0.5239162015688582
VAGLTSYPFDT	0.0
RLTQHLVQK	2.0529652143415813
LPHGNALVRY	0.0
VIFPDWTEENKV	0.0
YYDGTIFHR	0.7882499354122483
VGITIQHAY	2.807038251590393
KQGGPSAGK	1.0409316722419704
AVNGKGSLK	4.445565374631731
KPKAGIFQPH	0.0
SIIDMDAVCKR	0.0
AEDFAEQPI	0.0
HPQPTQVQF	33.9774023101197
SLRYDLTVPF	0.0
DNRSSLFSR	0.8009393758175122
TPDVRIDTRL	0.0
ATHGAALTV	2.645216658212096
READLLAAQSL	2.883076958814759
EQLTGQTPVF	0.6540303973407673
SETDSFKLAY	6.898517969343815
THTPSFMLI	1.1359568234770916
RIVHLPT	0.0
TLAPPLLRV	4.264605244794806
SRLYWSTRY	0.604113802416953
FDELTLLHLREFDKK	0.0
RQIRNELEA	0.511719153678118
GLFAKALANV	0.0
VLVNDFF	0.0
RLWEGMGDETYPLA	0.0
FLPEPMGTA	17.550673214770047
LLDPEDISVDHPDEK	11.02257021577838
QGAIRQIDDIDVRFQ	0.0
GENDKSLHLL	7.0742669385372015
DAEKAVIDL	0.0
YIDRGRQL	0.0
ILANNCPALR	0.0
IHTASAPSNVTSLVGS	0.0
NLQDHLNGLTETR	0.0
SVQNGSIHQK	0.9952134306017534
KAPGPSPAKEKI	0.0
ALPPTVYEA	1.6436332940243645
IQNDAGVRI	0.48793655968627164
TEGVPSTAI	0.6560162562867534
RHQYHIRAY	2.4314188308249185
AAKMSQYANLL	0.0
GILNVSAVDKSTGKE	1.3005520612228998
IPQNFIADY	0.4341263906509971
LETENHKSL	2.2118196829312162
ETPSFGVYF	3.779373615396576
SFDLTTPYR	0.0
QMADALQYLQK	0.9275736290725147
AIATLAACY	0.0
EEVYENQGRDTR	0.3904018999420093
LYLTDLDQF	1.3966681839790374
RLFGALLER	10.91387856589709
FEVELFEF	0.0
SVLPESAHRLK	0.7868607644599048
TSGRGPAPAI	0.0
EQCATYESVNVTDFK	0.0
KVWRFST	0.0
KLEEALHKY	1.1189475283917198
FKIPGSPPESMGR	1.168740653086283
SPPAQGIPEA	1.1438724336401764
RQSSIVKNL	3.649011556990019
KEAEAQLW	0.0
AQDKQFGTW	0.49614106294194843
KITPENL	0.0
RIVELFRNLM	0.0
ARFGHGSAELKH	2.933048063493783
TVFSRSQVFQL	0.4812669790390591
SNGEIIDIFKPVRKH	0.0
RTSGGLHAY	1.0348648168834071
ILKRQREEY	6.997880293533049
VRHTITIPNR	0.0
GERGFPGLP	0.0
SEKMTVLF	0.0
KAAQSGQWKY	0.0
LIHWPTGFKPGK	0.7796569813438283
YALIMHKL	0.0
VQKELSAL	0.0
RRPIKGA	0.0
FGGNLVSIQNEKEQA	0.536186337905067
SASPLHTHL	4.887571461633097
DLHASQIQGF	0.0
ATFQDAPQPR	1.1705027649213504
STVGGQSVK	3.186743482210323
EETRIHVL	0.0
SENDDQLLF	15.49349754779281
LSCSENELFV	0.0
ISRTSGPSV	0.0
SKKEIKDI	0.0
QQLQQRQI	0.0
SLALTQRGV	0.0
SDFRMEE	0.0
IAPPERKY	0.0
DVERDVFLY	0.0
VQKQNEPGL	0.4863000695925967
DMLRAFHAALRN	1.128806883038934
VRMNVLADALK	0.0
NGDRPAAVV	0.0
KTFKRILVL	0.5658222091242371
SMPSNSVQL	2.508172573202646
RQRSSSLSTF	2.577514101653472
TPIALATGIR	0.0
VTRVTIRK	0.0
ERAQRLAEL	1.6082471475373978
APRGAAVLLL	1.0469018431487176
KSYVITGSW	0.8319738057015783
FAVRLGHIQY	0.0
ARKAADWLFS	0.0
YLLRRAVQL	3.7113365672248406
LLNTTIAGVE	0.0
TLYYVKVYL	0.8121694114070508
ALPVSVLLH	0.0
HVVKREAILLY	0.0
PDGRLHL	0.0
FLHETNEIADQV	0.775255250917433
LEVISGER	0.0
ALVSINQTI	0.48312950769583807
STVGVLLAAK	0.0
AERELEKL	0.0
VAILRHPTL	6.910678360207904
GYYNGKLE	0.0
QLQGFPFYGK	0.680050167966463
KRLLLEKQA	0.0
KERVTGGVTK	0.0
SEWSHPIHW	13.907298592984125
QEGTHELCY	2.7746016608342097
LPRGAKANQKL	0.3570500219780363
GIMQRTFAW	0.9871281462009365
IKKYFNSYTL	0.0
NPQDVVQAI	0.0
EEIIYECDKG	0.0
ALANIAANI	0.40815802407474816
AQAVSEEEEEEEGK	1.9671661677118428
AADSTEEL	0.0
KYMEHRQTY	5.307953500919328
VPSGASTGIYEALEL	0.0
HSGLDSLI	0.0
LPSDHSVKY	3.0103831004518633
NSWGHNFGEEGYIR	0.39318359921437723
RESHTAVVY	1.9999828751592852
VQRYSQDSF	11.24747849545947
RAPSASPLAL	0.7519012026286004
KHPDASVNFSEFSKK	1.1421562705044899
HRYIEHYTL	2.8458030378123964
IHQSVSEQI	3.6140549910545374
SEMKRWMTSL	0.0
MLFDLESAY	1.4856398401166382
TDLHNEGY	0.0
SPPSVSSSAF	0.3472430326872001
KLILRLHKL	0.39973365508887987
SLISGNLHRI	0.0
IPGLHPLL	0.0
FLGPPFQ	0.0
HYIDVARLL	3.2388824979040756
RTPMNLPKL	0.0
QPGQRRALL	0.33874177768864877
GRNPSQKTI	0.5073491008591773
RLLDDHDYGSW	0.0
FRLGTQEYL	0.0
KELLDLKEHRL	0.0
RRYLSPKYIKM	9.110584340977267
DDTFENLVF	0.0
QDTALVLW	0.0
ERIVRGQTA	0.709332240144462
WQYMPTWAW	0.0
KHYGPGWV	0.0
AKKRKKKSYTTPK	1.0414126198843292
DAWAGPAQV	0.4609428520590075
VAWKADGSPVKAGVE	0.0
NLLEHETMAEVKQ	0.3857050775853446
FGAPFGLDL	0.8049953002824686
VSDENSKRL	1.9236764669115693
ANTPSGPVEA	0.48017621124860776
ELVSLVNQR	0.7304265043110088
GAKPGVTKEK	0.0
SVLPTIRVP	0.0
STLMGETFYI	0.0
SILEERILGAD	0.0
FFQATDLPY	0.0
MAFFRMKE	0.0
ISDPFRFTTF	0.0
NGSFGVLVATNVAAR	0.0
GLIRHQMTHR	0.0
KRMKIIKHF	14.119988668687215
VRHTENVTK	0.0
KSDPICVLY	24.35760018792295
TDSPTVHL	0.0
GLADGLVQA	5.742269424604531
LIIPKVL	0.0
GRIDDDDDERENFE	0.0
TPLTSMVVTKPEDN	0.34755481767011415
KRLEAEDY	0.0
YMMEKITSR	0.39877025833836716
TLLVEIHPV	0.8228166605293816
PSISSSGATPVFD	0.0
FDIEGSDEADGSK	1.1729236905258305
QLLDELPMI	2.1458666692583717
LPRGSTGDTVLL	4.10110853940369
RKYDDVTEKV	0.4065755960511428
ELFLNMENNE	0.0
TIKGDEYTF	0.0
RGNLANVIRYFP	0.0
FSSAGHSL	0.0
IDENLKL	0.0
IRDFLVTL	0.0
EENKENLII	0.3799555624118482
MIYPYSYAYK	0.36499097050206775
NMYTSSVY	0.0
TSVQFLR	0.0
QQVLRGGASQR	0.0
HRVVHRD	0.0
HGLHLPAP	0.0
IPVATPQV	0.0
EGGDALLVSLV	0.0
IKHFVSER	0.0
QELNKSLSTW	0.707243783122328
RLIKISGTQK	0.0
DTLQIHVM	0.0
HSLPLLP	0.0
FRLDGRTL	0.0
AEIDNGSTRPVL	0.0
KVFSIGPVFRA	0.7146724158353881
LEISSRDVPDLTL	0.0
RRDMKAFGV	0.5177073014699837
GGIWGFIKGVAGNPM	0.49651623693176683
ADGFKVV	0.0
NATLWYKIF	0.7362237787198763
AHYVEAEKL	0.32595372711289144
QRITKYPLLL	0.2939997583322863
RPVKKPKI	0.0
MAISEMTDKL	0.0
RPYRGLTL	0.0
REIYPGSKI	0.32926568405882595
GTSGYFSQH	0.3401913076893581
KMTQRISMR	2.161805518394983
HPSLVKAL	0.0
VHTLVFRSL	0.3551218491136639
TTTRKTPQGPP	1.0407469641922389
RAVEELHKL	14.588055230207937
DSIFSGHGGQF	0.0
EVHLAQLTAATLTK	0.0
PNENRQKL	0.0
TALAPSTMK	3.2888184786284778
DYGVLLEGSGLALR	0.0
VLRIIIENL	0.408985062075666
VPRKPGMTR	0.3867068870278787
EKAFEPATGRVIA	2.7104881113889894
NQRRLKVYM	0.0
AQAAQAAAAA	0.0
NTPIAANL	0.0
QYIDLRDRF	0.35846921033063567
YEYLQNRMM	0.0
EKVELLNQLEEEKR	1.540554909439705
KDGIILCEL	0.0
EADLAALL	0.0
YPYIPAHI	0.0
AETQRLKTA	1.315370856629861
VPTGVPHAVTT	0.0
AAAPPSPAW	11.107296790012231
DSDIILVS	0.0
TECRYALQL	0.0
DAYRDKQHI	3.5901559497904016
TGVVSTGLIHNGDW	0.7412730243765
SDRKAVIKNADMSE	0.0
KQNWFEAFEILDK	0.7908546070814505
VDIAPLLPTSL	0.6540303973407673
SERKPALSM	0.7084767996132278
KSDQSYVI	0.0
VATPLNRKM	5.783256331561777
SYDPTIEN	0.0
AQILVRAL	0.0
SANSWLAEK	0.3200181809189293
KEKEQEAISF	0.7213806955505575
KEDVPSERY	0.7106539152435187
RLSEFIYSKT	0.3962750060421367
QISDIHLSRF	0.36111733941305013
HHYQAIVTAY	1.1679378201753925
ASIKYFIEW	0.4379707229812978
QAVQQQEVY	10.189125404621576
RSRIPMETL	6.152676935232034
LPGLPLVTA	4.277791834832176
FSDDIVKI	0.0
ELRKKQLA	0.0
VVTCGSVVK	0.33004260179228323
IENKTTV	0.0
FSSPVIPIR	0.3570723785811605
EVLGVSVDSQF	0.0
IEFTSIDAH	0.3094435006680364
FQATQQK	0.0
KVRRPAGVRGHFK	0.0
SRQLDEKEAL	0.0
SSQWLQNMIK	0.0
FNKQPTELDA	0.0
RLLESNRKL	0.39889499616068097
REKVTEVAL	12.337868480805685
KALETNTHVK	0.3359005793839477
KPLYLARVT	0.0
PHEVDKSEL	0.0
RTGKPLSV	0.0
SVFYGAPSK	19.964125965859818
LGLGIILGHFAIPK	0.0
RTKGFSLESCR	0.0
GNIIVLVV	0.0
VFGFKPPIPVPEQK	1.5551212745829557
KMLDEIL	0.0
DPAKAIVV	0.0
RDIKPANVFI	0.3686181431344117
KAIGLEIKL	0.0
KPLDVYKKP	0.0
HPYGKGWDL	0.3993408607934789
AVYKPPGLK	1.0190313118625545
SVSSASMVSRR	0.7153665304236536
HHEEIWSANSL	0.33243920965316076
ALVPSVTEY	1.3958850072598596
DLETERILL	0.3836627537694287
SGRGKQGGKARAKA	4.715684376500407
VVSELQTAK	4.693280287126482
LIEAGEQLGFDYGER	0.0
KVLDAIIQEK	25.962770985971375
MGYKTIMV	0.0
DTQIPTSR	0.0
SLWRAGGTLTL	1.0161415463379273
SLKKKELTL	1.1751646449992934
LQHYTSGHMTPGMK	0.0
LLDGLHEDL	0.47705814853814266
HEEFSEHAL	6.890052890058077
GGSWAELGRTERVR	0.4031302237890979
DGSLASNPYSGDLTK	2.3252645061504
FSQQKKVTL	0.3016536555575999
ALHKRQLQV	0.5876758342230253
DLTGLEK	0.0
EDAGVICSK	0.0
HTELDTAFMY	1.5648460616093836
GEADILAAL	6.048520664364074
KEMYTLGI	0.0
ELLARAGRDGSFLVR	0.0
DSELIAEAKLLRQHK	0.4031302237890979
LTLGMTVAP	0.0
RIKDHIQNG	0.0
IQAQRDYFGAHT	0.0
FATPFLVVRHQ	0.3891594946468847
KFASVFVYK	0.0
FLEVIKPF	0.0
VAPVQGTAF	0.5863797873046417
IEEYVHRI	0.0
RILGEPKQK	13.839612226781135
LRALRQRQL	0.33389541225434294
VQKGIPVTM	5.729535672252586
EIQEQLFHI	0.0
DHQLLWAQL	0.3308289677995623
APAAPTPAA	1.4753680152665531
IRVDKSAADGPRVF	0.6455715514398563
SPLTSYRW	0.0
VTNEESFNNC	0.0
YPLTGDTRL	3.5866058729543506
TTFEHAHNM	8.025337172043523
GLWKSETTV	10.712397802955797
KKISQKKLKKQK	0.4570246152281845
LRHDGRLVA	2.619606741201746
EYLRLSRVK	0.4049323182476825
TECGKFFKY	0.3417903312755403
TLATDMGTMQERI	0.34557834425400974
IIPYITNVL	4.094163659844209
ALLLPTVTK	0.34438634307764115
EAALIALRR	0.36582891887622615
VPSFLSLSF	0.32567296686841224
NADDREATYM	0.6656578561305322
RENLEEEAIIM	12.241090627129338
LHNQVNGTEWSWK	4.260360295047342
GAGAPVYM	0.0
CAFEQLVVL	0.0
DVHDVTL	0.0
RAREYNAR	0.0
HQLVPLQV	0.0
FSDHSYLVL	2.1845846625860563
IVADKDYSVTAN	0.0
RQAPPLPPALI	0.41900259507620474
NLYQPTGGQLLL	0.0
MNWKVLEHVPLL	0.0
HQVPQANTI	4.503867730308568
NARLTPLQF	0.0
LHDALAQDL	0.3423793336898788
YPSLTTKV	0.0
TYISVTPK	0.0
GSRLTGAGW	0.4245863727499002
RYGEVMPVY	3.5300657231350194
SQYQPIKL	0.0
EVLHTVL	0.0
VPQAKPVAV	23.702023868474836
KRNEDEDSPNK	0.3849366893350894
QPFLQRYYEVL	0.0
HTLEKNVL	0.0
QKLDPAASVTGSK	0.0
LEFQLHEPFL	0.6304242831797858
SELVQFLLI	0.9910314661849854
GRLTVMTDL	1.5586937435818755
WLKKEMEKY	0.4863000695925967
KDIVLRRNTAGSLG	0.0
NELVRAAL	0.0
VHTNEVTVL	0.6567285435535019
VPAPNQQPEVF	2.504872349183295
VTLMEPLTK	0.9699189234196037
QLIMPVPGI	0.0
HLQLAIRNDEELNK	4.694095697568992
GRFYEWEPFAEVKGN	0.9174444222721335
AFHFNPRFEDGG	0.0
KERLKNMAL	0.7162651592588164
HINSVSAMK	2.0362203546841364
MQPQESHVHYS	0.0
ETFPTILEEAKE	2.175583045089406
KEYDFGTQL	2.865054902479895
VVFDSAQR	0.0
GQDLAKQAL	1.3021146971080517
SNHQKISSGKSSPFK	0.0
LKPNTSVQF	11.488243575400102
YDFFRYVEM	1.7730930042702857
YLIPLAKEGNYAIV	0.0
SLIPDEEEEKEEAK	2.7498700343302582
SVRQQFLLK	0.33780401076075545
YLTHFFLRY	2.1078234574559667
EYLKVDAQF	50.66847018375675
DRAEHKGEL	4.32807286458673
KSLEFWREY	0.7362237787198763
VLLDGDKVKEK	0.0
DPAASLPII	8.176904842862118
ILYNEQRLV	0.6029996181231169
AMQPAEIQFAQRL	0.7613025754067682
EVVLPKNVNLK	0.0
MEDTGHYSI	2.3165710248967195
AAAAAAAATM	1.2684597850419894
LEMQIESL	0.0
RVAYKRHVL	5.156153735742927
KAHEPTYF	0.0
LERAEVAKA	0.35467159116412383
FDLSQNHPL	0.0
AQAGALL	0.0
DRQSGKKRGFA	1.2838040875934802
LWLPGGIKL	0.0
FIKESTAT	0.0
VPASRVAL	0.0
FRFTQAGSEVS	0.0
EMFPRTPGI	1.8242785740791498
GMTPGFGDKTF	0.6615047950199825
LDGYAVTYV	0.0
HPNDDDVHF	51.02638709735418
YKALLKQ	0.0
TQASHQVL	0.0
TQPDWIAI	0.0
AAFPYPMMH	11.339991041225485
FVGGIKEDTEEYNLR	1.1635129810753673
IARMQAQMQM	0.0
QEVVDFEKL	5.600794153070335
NLLQVLEKV	13.951561685445933
QELELMKKL	1.474871174457003
AADEIMLPCEF	0.7884495215954052
HADVGKEL	0.0
IRAQLTEQM	1.6033723320784925
ASFPEKKPRL	0.619710247411076
PAAATASSPSTPD	0.9580739635161186
AVQKYEELF	0.5151636160887912
AAAKAPTKAAPKQK	0.0
HLVEEAQVITL	1.187381592233126
GVGGSLAIW	0.0
RLAEAADLL	6.384159125415922
LSVEIRNL	0.0
LAVSENHIL	2.8408867800965485
RTAEVLANK	22.708891311218927
VVKQGFEPPSF	11.484849794319919
LTASEIRQRFIDF	0.0
KEQREAELL	0.7201570597472439
QITGPSLEGDLGLK	0.0
KKFEASGFCY	0.0
KPTATEPLF	2.833150212973615
TEMDSHEEKVF	27.77676685916722
GPYIPSSHSVS	0.39015669560111016
AEAIGADSA	1.6345231480390963
REGSHSVTA	1.298931484621064
DIFSTGTGSQSVER	5.978709847057756
SGSFPLVL	0.0
EPSTEGEVI	0.0
FPVGSKKNKGDSHL	0.8969167330606663
AEEEIYTNL	1.9226085446867849
TAVMSMVGY	0.0
AALDSVHEY	1.5966973652288539
KIKQPNGSK	0.0
RVFKDLYGR	0.3221554401482579
RDSLLQDGEF	0.0
YSLAPQIKVI	0.0
GKMVLCAVVL	0.5945682106942206
NVEHGIIYIGKPSLR	0.0
TYSLGSAL	0.0
FGKEEPSV	0.0
VRWPRGHLF	1.6099230170202363
YPRHKHLLI	2.0390072391609104
KISKSAGAMLK	0.0
RLGSTVFVA	0.0
NSLVIDTPR	0.3981406802997267
AKHGGKAPLRVQVQD	0.0
MYLGYEYVTAIR	0.4331106716614917
AQGKGIFLI	4.186693114143846
IPRGIFVVR	0.3268519189862065
DFIQSQERRYR	0.8090837477856346
EEVSHLHLW	16.65823003876871
HLVSAGYVHVNR	0.0
SENSTSGSTQL	0.3677875907541679
SPGAPGPLTLK	0.4641764305587885
TLEVTSLKY	0.6881294562111251
SDFGVRVFQQVAQ	0.0
REQENKYLEEL	1.1217513808037358
RRLGRADLVM	0.0
VLDPYLLKYF	1.3674833689580468
LEKEDSEAA	1.6677870106008046
RHSHLIEHL	0.32595372711289144
EFATLIIDILSEAK	0.38839452458538254
DSHAKRHHGY	0.0
TVIQNSIPQTGV	0.0
PAPGNAAAAAAAAAAAAAAPG	0.0
RRALAVLQI	0.5073491008591773
AHVQIFQR	0.0
QTQSASSTLQK	1.0421598608610763
QEQFNSIAA	5.567322583007066
GPQITGPSL	9.757150963043678
KSANVSSIW	3.13109838727694
AYYALTKFK	0.0
RNVLVKNDGTCVIS	0.0
AIFAGYK	0.0
LQPLDFKENAEQSRA	0.0
SHAALLQQL	0.3520910235493953
DPYEVSYRI	26.251457952883374
IIVQALPQF	0.0
THNLMELLI	3.7008115068204903
KMRNIFSGR	2.1587114102427885
EEYNKEFAEV	0.6702156232983525
LRNYYEQW	0.0
DRFKKGKIV	1.9194208340851084
IVSLGEDDQ	0.0
FAPPNTSDM	0.8738410612442087
RLPTVLLKLRM	0.43494372962813604
HKFAGDKGY	5.085601555565344
YHTKLKKA	0.0
AVVQSPQVTEVL	0.0
THILLDEAA	0.0
SVKSDGAGGAR	0.0
VVTPVYY	0.0
NQVALPNI	0.0
LNGEYLLAA	0.0
IQAEVTVHA	0.47729195463671764
PEILPDGDHD	0.0
RRIQLPAR	0.0
LPGKVTTL	0.0
ISGMEKPLPLRTDFS	0.0
HLIVQYLPR	0.0
RTAVDSGIPLLTNF	1.6134096847755204
SVIRSEMSRTR	0.0
YQHGSVSDTV	0.0
KPAPALSAA	0.33933329406307644
VTKAPNLL	0.0
AEHLRKYNEAL	0.7109282694651704
EKVRVGDDI	0.0
AEVEIQVKP	0.31923581772923393
AEVKDYDVEI	0.0
KSGVPRAGY	1.6491830438510118
LLKEAVVL	0.0
VLMVGNETTY	0.4886769559774638
VRLSSETGGMG	0.0
TSAPDTRPVPGS	0.0
TEPQSILAA	1.064839797096151
REHVSRAL	0.0
RTMNCIVNVF	0.0
EASVLHNLRERYFSG	0.6502778687084111
EIFDGNVAHISTW	1.1402216939591345
AEHEVKKV	0.0
DVIVKVIKR	0.8009393758175122
KRYIETDPANRDRR	2.046692568859622
RPDKKKILF	2.077484786317023
TPDFIVPLTD	0.0
KPLDVKTKFYNA	0.0
ALLIAISIF	0.0
ALSDSIHTV	169.8521285581581
LYIKSTMGKPQRLY	6.856821756502139
SMLRLQKRLASSVLR	4.8650528607923285
QHAGAFISG	0.35535272455272265
RVVLPIEAPIRM	0.6502778687084111
KQSEPFFK	0.0
GRLLSTANY	1.0576539564055938
FLNQPHMVL	4.543046636999392
GLLKYSNLL	0.0
HLPLPGPTL	0.4432351949922736
SVHNENL	0.0
PLPENLRAL	0.0
QYFPKAPEF	58.62094027577481
EKDKILKLSAEILR	0.0
YIPDKTGRYM	0.0
RQLLDDEEQLTA	0.4065755960511428
QATKDAGTIAGLN	0.0
FAYGQTGTGKTF	1.5342627548432013
TPSEAEIFTTL	5.014528129352806
GLKEGLEKL	3.0632552279117586
PALNPLVYGVKT	0.0
SFKEFGKNR	2.255376477772599
DRLEKTIIL	0.9624051496031881
LVVEPPEGDGAL	0.0
NVLRIINEPTA	0.0
LPFKHVRDY	1.2892993127247065
GVMGMRSYY	1.4406515407235903
QRAYITTL	0.0
AVDNADPILK	1.292806644568064
TEQQHQKIIAL	0.0
IPGVPIMY	0.0
QPVTTVPSM	6.212756569194531
QGDQRVVKL	0.6648302187687801
LTMTVLILL	0.0
IQALEAELQAVSHSK	5.524472794466048
RSLIVGLKI	2.087879071136521
AEDCYNTAL	2.6912964564366773
LILGMGGQTA	0.0
NAWRGAE	0.0
TPPSDLIEI	0.0
AEIRKDMSGHY	0.0
NNAYLAQSPQLYK	1.1434212675265216
RFLESNHIYTY	4.214129058390446
SNNDLNTTEKRAAER	0.0
RKLRGHVSH	4.765372697704141
RAGLAKI	0.0
YDFSKSYEY	1.6195265601095388
GSTSAPGQGGILAQ	0.0
SENERNYHIF	0.3831878734809825
VSAPGILNR	0.32345623642062976
GIWGGNVAL	0.0
MAAGPSGCL	0.0
YDTSHIY	0.0
VDVSAPKM	0.0
GMASSALRK	1.3735242705144808
DAYEFFTSL	2.3867302081367456
YEVEKAVHL	4.032811747341989
VDVSVPKV	0.0
LGLAAGSPPL	0.0
GTLPKALTK	25.619877666665236
YIDQEELNK	3.4277959937564475
FALQHADSSNF	0.6173310468927663
KQLPNAYFL	0.9130722714315752
NYVESIMHY	0.8152828060677438
IPAKIQQVA	1.1392611625969613
KTDSDEEV	0.0
CFDGHLEV	0.0
ARIVSRPEE	0.0
FPAVLQSSGLY	0.0
MPRLGAFFL	6.600043887002788
GEVRTPSQL	8.918803474003544
YFTHHSVKY	0.4049787944881792
REILLSFLT	0.0
LGPPPPSFHL	0.43494372962813604
HQYTQREDF	2.6420713380009926
GPIYYRDSNGAIL	0.0
ETIWYLKYHW	0.4076020731520999
IAHGHYKQSSSYSF	0.49152766760797356
LQNKESVLI	1.0038453418864153
REEPIEWEF	13.121373084269747
RAFVPQLR	0.0
RIVVAGM	0.0
IISRTQAL	0.0
TSNHAIVLAQLITK	0.0
DELTSESTF	0.6500735558514781
RVYPQAVYF	104.90921795206677
YAFNMKAT	0.0
VEGAAKLLW	0.692978531033795
LLYKKNPKL	2.1256790753957917
KVLTGEEKALR	0.0
SIQKVIGFAK	0.0
RTFGGAPGFPL	4.39939578936967
SKETIEQEK	0.0
LAGQATTAY	3.5933094289443015
ALARALFIR	0.0
HTNNWAVLV	0.5981766978001307
HIYDYPHKY	9.862140623600485
AMMKSMTVPF	1.5322618114203321
KAASHIKSI	4.195838351827949
SVPSMRPYL	0.5918373189846682
TYTQQLHTI	3.219859754651505
RLFKEGKERMY	0.0
RTASTGTDRVR	3.367749506644391
AELRPDSPAHV	0.0
KITNYIIEK	0.4601125084488708
KPGVIFLTKRSRQ	1.5734034308484701
YPGIQRTAY	6.614558464512352
AGDVHIVR	0.0
TNYGEDLTR	0.0
YYRGHSAL	0.0
SHRPDSPAL	1.0624156781472287
SLWEDYPHVHL	2.6504032595366156
DAIGAVNSLHRY	0.4202571379696222
GRVLERA	0.0
AHNPYSTAV	2.126018496843299
FSVVGSVL	0.0
SRLQEVFGH	1.3609098425574255
ASADIRVLR	3.2124042670656565
TLAAVMTEK	0.3391108452223897
KLSSWVLLM	0.0
STLDVFTER	0.33172567782005963
RRYKRHFKL	0.5101396634293115
DANLANTI	0.0
AETGKPVTL	1.5704776210631062
SQVDRLQSEPESI	0.3825061868327263
REVDPLRIPP	8.767902318777692
GKGGKGLGK	0.0
KPFGGIQL	0.0
TTQLTADSHPS	0.0
SILPQAALEEIHK	0.0
ERQQTPEV	0.0
KLAEMTSTRTRMQK	0.0
GSDNSVEHSDY	0.0
SYTASRQHL	0.7511980828892758
RIINTFLKT	1.1265818175490407
KIISHIIRH	2.0793356641440264
LSKIGEEQSPEDAED	0.3654548072937135
SQYPFHVPL	0.5327107298830184
YYEEQHPE	0.0
YAWKGETDEEYL	0.40393380066865064
AQDLVNYVQSVPR	0.3839830177835131
KVLSVIGLK	4.806322015471756
AVYHHFISDGVRK	0.5645840510980762
FYVRGLF	0.0
QELLQRQI	0.0
DPFYEMLAA	0.4300116258582876
FVQDLTDE	0.0
QGRVNPVEY	10.410883312094043
HGVTGLVV	0.0
EESLRTY	0.0
HPRATQTHVEA	0.7723609138444433
FVEVKDPEDKVIL	0.0
SIPDIQAHEW	0.4076020731520999
FKPLVEEPQN	0.0
IRSLMAFRL	0.0
TRAVESITSL	0.0
ADARIFKAW	3.2275113267764484
HPEEVEAEAVY	0.41900259507620474
QADPSPLLF	0.42480689127882443
ASMENQPHSK	0.3294216696739001
EHETGRESTL	1.3282027541853407
HLWEEQRQPL	0.0
HPSGQKPNYI	0.4246874666251387
LVIKNSTSR	0.3919797945316433
ATNSTSVSSRK	1.3755855669318382
APSRIFWRTVRGMLP	0.3743596584225557
AKKGFTAVGY	4.202042386531144
VRHSGGLNL	5.289969073748872
AEIIPQNQKA	4.761796020048102
ALFGGPVGA	0.9208760805491689
TDTESELDLISR	1.9232483371937839
IIRDSHSFRGAYGL	0.633583296147731
DRRERLRQL	11.794422754413862
KQIVVGGHRSF	0.0
AHEDKVWGL	5.565959086129183
DDRRDVSRY	0.36493252112511304
RQHEQPGQGI	2.547933386306477
ALGSVVAV	0.0
AEVSPTAGA	0.6432712261259399
IGDDSMKV	0.0
VTELHVIS	0.0
SLRRSNSISK	0.0
FMAPIDHTT	0.0
IMQTPAGELY	2.3203146551022886
FIFVNEAL	0.0
VYTWPSGNTF	1.7638984226130467
HYGSAFPSI	1.4395190673300857
AAALEAMKDYTK	0.0
MEDDKVAEA	3.309236885500523
SEVMSKEEIL	2.669537550165482
RRYIGRYGL	0.5390329190053125
TIKLLNENSYVP	2.4166681298964923
ILIEHLYG	0.0
FGAGADFVM	0.0
TDTVRLTSV	0.0
LGLIQPIPK	0.0
QFDEIIVDI	1.1472198554079562
QNKILYAL	0.0
GPNPWML	0.0
YFIKPPVYV	6.155311877362857
QIFEPGLGMEH	0.0
PDVFAHF	0.0
MSPYKDILETHLR	0.0
TRFPDSMLGA	0.0
CQIPLFGI	0.0
RSYSPDHRQK	3.0744994722130135
AATKRKRRGGFA	0.0
QYYNGKIHAY	9.284550542394927
YESKYASCL	0.0
SMRYFHTSVSRPGRG	1.7089263145772235
QELRSQISSL	0.0
VEHAFAVQQL	1.1193751461394184
AADEALKI	0.0
EATPSSRPN	0.0
EALPSAPER	0.3802542251244339
ASNPQRPGY	6.062574286225042
GAYKAIPVAQD	2.932383718390743
VPLAIVNKA	2.2974202706614455
QIDDRNKL	0.0
RTGVRHAVR	0.6464634794373457
ATNPEMTQR	0.9714754000724661
RPRGGGRPAAGPAA	0.6999364338624937
KVRGISEVL	1.3622186133852563
HLRDYFEEY	53.977898229030146
GERDKAPSL	0.7044947556369612
KLSEQNPAA	0.8908777105118811
RMRPSWLAPR	0.3420843070927196
GVYSEETLRAR	0.353638785243797
SADLEATL	0.0
VQNFLHSVNEWLK	0.0
EAHAKLDNL	1.1945098920095931
QGQLISDQVAEIVSK	0.0
GAAEPVARR	3.9731418010617907
LASVVIHK	0.0
ETLSDMFEL	0.0
TLPKRAQ	0.0
VTPADVIKTRL	0.0
GSHTLQSMY	3.5134388675758395
LAAELRGCGPRFGK	0.0
TAFKRNLSL	5.849958010856438
SDYDGKL	0.0
VNVGAGSHPNK	0.0
ALVELLKNL	1.297853429540384
AEAEAQAEELSFPR	6.273294015240993
TMNGPFGHGY	1.269642823092942
KLIEAEDNMNC	2.823619158174425
NRTTFTSY	0.0
RPWGSLLGL	4.309208698609425
IRPVSASFL	1.2105431379634533
SVKKKISEY	11.236400128416546
ALLKRNQDL	0.29492559068335034
DIVLVGGSTR	0.37073763641062596
DEDPTGNKA	0.35688640797497195
GQKKTCYIY	0.47760980116133955
SLMSALAARL	0.0
RQLQLVTY	0.0
IGGTMGTCSY	0.0
KQKLTLLQV	2.547933386306477
GEALRVMHQII	0.0
KETGYLVLI	0.32618331410884455
TQVLIKLI	0.0
PSLTEKVSLDS	0.0
VDVNTPDL	0.0
RLPQKFLFL	0.5918373189846682
GLFQAALEL	0.8863644696837663
YTEDGQVKKETRY	13.185021611677831
NHLNFISSEAF	0.0
SSYGQQSSF	9.93208493036029
TEIEFPEKL	7.030610851634484
TPLPREVL	0.0
SEHHMATL	0.0
TVVLKIGSV	0.0
VIITGPPEAQF	1.2743335269902931
LVDASKAMF	0.0
ALAIFHLAY	0.4005134189738176
FEMAVAKVM	0.0
SARLKARSC	0.0
HVIILGDLNTAHR	0.0
KMNSSCADILLFASYK	0.0
SFNAYENHL	0.4110035004352801
VAPELLRI	0.0
KTLTAEGLVK	0.0
QPYSSPSPTA	0.34769566584781886
SEDFPPPSL	2.5477742119133984
AVMALQEASEAY	2.4698561260843173
KVFQEPLFY	48.743974968654896
ETLKLYF	0.0
TVGEGEDHDIPI	0.0
NEYRVPEL	0.0
KEFEQIDKSGSWAA	0.33026778428425846
SSPLIQFHLLHSK	0.3814236863986728
LLNSSKARLR	0.0
GFDLLHSG	0.0
AFWIPFIYR	0.32593562802958453
GPQNNVRSL	0.6767056144133589
SEENKSLMWTL	0.0
NYTWLIFKF	0.34712196822500196
RPWDVTKLKSDTAA	0.0
FPAEIRNLE	0.0
IVDVPVGEEL	0.8200008097746891
HHQAMQFTA	0.7106894892200839
AALNKAYPEVL	0.4171759910449457
STNYRSLGSVQAP	1.7426100938430988
QEYLTRHVI	0.6642326229227778
GALRLTTEF	0.0
HSASALVL	0.0
YRQPILVAL	3.8558543169877066
YPYYTPTGEPVF	0.0
VRNPSVVVK	1.5258554697935098
RGPVGKGLSL	0.34086326020619273
SAEGAAKEEPK	0.0
HDLVIKSL	0.0
AAGAGLAALQFFR	0.0
RIASLPVEV	7.732339179204419
EQMVLAHVTNR	0.3919797945316433
NHERFETTYFKKFPG	0.5301166512499567
HEQLRAFAL	0.43040577516811485
DSEAIRSQYAHY	0.7641932364171055
EVLYTIGTGSY	0.0
KLAESVEK	0.0
TIEGSMLHEL	0.0
SPRPDLWVL	2.3672691383362983
NHLLFWGV	0.0
ERFSGAVRR	2.1874940030269845
SLWQPLVL	0.0
HPRIITEGF	17.54968864611605
RPRSESVTV	6.877887118342182
AFDLIEH	0.0
AATKILTEL	1.3098913408402486
RNLTAALGL	0.0
VYMVGKAN	0.0
SALDTITTV	15.082932093756424
KNDPVGAIHNAESLR	0.0
SEAGTVLKF	7.012751659003033
SEGGITCSW	22.931291572340005
MLLEFAAMY	0.8077556994332455
DPPVTHDL	0.0
AAFSVISVV	6.066885276368841
GRLPLQPRV	2.066478390457689
AVSSPQKRL	0.0
LLPENLKEGL	2.6215590650393006
LVIPKKHISQIS	0.0
QTDNYYFSF	0.35211701154895625
QGIIIYR	0.0
GEKAQFAQPEIL	0.0
ALAASKLL	0.0
GGGSKVMK	0.0
DEKAGKIF	0.0
HPLPRVKAETY	0.8681543361984814
EVPEIIPIF	1.3069145393677328
MPYGMALTVI	1.2881167902204667
IVPGNVKSL	7.374772831230042
EEFPDRIMNTF	2.1673420354332085
FELIKETRF	0.31977741253598374
LLAHVADAWGV	0.0
SQGKGRGLSLSRF	0.0
DTERKYHLRY	6.365979505097444
SLQSGVPSK	0.6636583759605733
YEKHKEVEA	0.3271147788451173
RQAEEFHSV	5.224555278754913
IARYQGREL	0.0
IEGEGSVLQAK	0.0
KNLLKVGGILVM	0.0
ASSDIQVKEL	0.8911431308908038
GQPVDFVDPNKQNL	1.3109401547929487
SQPKIVKWDR	0.0
ASFEVEKTKK	3.701729681116132
RLSQYRKEL	5.284188312367237
AIKAGTTLY	0.809690860652323
SQNQGGKTF	9.14891938768075
KEESHSNDQSPQIR	1.5459420186704154
RHGPSSVEM	1.0563193925580832
KYVVGELIW	0.0
FPEHIFPAL	54.992755057478526
TGYESGEYEML	0.0
ADEELEALRRQRL	0.7615884331746472
RSFSPEERR	1.2196594188709333
GPKAGSRGL	3.1961350437142224
SLFSDPRSTRL	10.118538627817365
SFSKDWSFY	0.0
SLNHLEYFI	0.4080697807553973
RYRESREERLTF	0.0
TQVRTPMA	0.0
LRGISMLNKAREEHR	0.0
ISLPHFLY	0.0
TRAAVEEG	0.0
YIKTEIL	0.0
LLPLPMPTGL	0.443429592866374
RFKNDRVKALK	0.0
KIRQKGFVQK	0.8026597482593046
RSRRELCSR	0.32421947646814697
KEEAIEHNY	30.98343441458825
RQDDTSSSI	0.511719153678118
KVLLSLEHGLW	0.0
APRTVLLLL	25.83297514669748
LSASNPFLDDITQL	0.0
NALLPAGFR	0.0
SHHGRTFEA	0.7092067774008518
AEKPVLTAV	10.317409108109477
KSSASFNVIEF	0.0
GTLDSVLRYR	0.3861475054834005
KLFELFLTL	0.4280860883721555
PLSDRLSLL	0.0
IPRGSLSL	0.0
AQHSYFGSF	6.533322864173192
GTLIIQNVNK	0.0
RRPRNLAAA	2.1315745231572896
IKGDTSGDYRKVL	0.0
MFHIRAVILR	0.29991931378621944
DRFKVYANGQHLFD	1.2753958286294445
LFRDGDILGKY	0.4423514255147219
AETSITSVEEL	0.0
ADAFILMRY	0.33692886232488856
DDSKEYFSKHN	0.0
VYKDSFELKF	2.961171193917874
VFVFPRESVTDH	0.0
EAESASENEEIDISK	0.769477749861825
ELAEDKENYK	0.0
RRLRREEAARL	0.0
VPDGTVVTVM	0.3374264642809778
RPRSHLPAC	0.6999364338624937
TSCGLGV	0.0
VATEKAVE	0.0
NQLTSNPENTVFDAK	13.102799043970649
GEVSFINI	0.0
ALSDGGKLYR	0.0
AVGYVDDTQFVRFDS	0.0
QEFGILDKV	5.719655788635576
GRHPIGVLL	11.578418110620325
EPAAVIVEK	8.100460601158444
YSLFPNSPK	0.6884922289034252
GQLGDAVSGTDVR	0.0
TPAKKTVTPA	1.1035810592895183
GNEIKLEK	0.0
APAQGIVTF	0.33947480718398815
QWLGGSSWPGY	0.0
LIEFRDALAKLIDDY	0.0
APRKDRQVHL	19.91409144447188
LLSDIERQI	0.8163510745033842
DSRVHQIL	0.0
AVAELKARK	2.996628163970901
EQVRQVEA	0.0
RRTLHKAF	0.0
LLIPVADGMNEMYLR	0.0
EDLDTNADKQLSF	0.0
SVHKVFASM	0.0
RSKSVIEQV	1.132053051086273
FFHNVDVPF	0.8150129831180489
LMHAPQV	0.0
HSIGKIGGAQNRSY	0.4251582847308273
IEGSQKCVAEL	0.0
IMWFKKLHL	0.0
VIIASEDAVKK	0.0
DERQLWMSL	0.6305021973222523
ARYEIVDTL	2.7391925210576655
LQIIINCV	0.0
LLSEQGDV	0.0
FAMEQREEERY	1.6552102173152927
FFDTASTGKT	0.0
LSASYKADTVAKVQG	1.1484111813147788
IGEQKFS	0.0
FYVNVKEQF	3.07409336963179
EIITNQIPK	0.753949955585826
ITLQEQVKL	0.9369741360357646
LLPASNLAGKEARG	0.0
WYSGPATEL	0.7511980828892758
KEWLEGEDLSEEL	0.36556033998792387
IGSIAGAIL	0.0
RSFKAQVF	0.0
CLLPPLESL	0.43494372962813604
LYMNGMYAF	4.798077489628058
KERNMLLTL	0.3597119360961569
RYRSKVLSR	3.363891200001882
RQIEDTVLYGY	0.4463250020926672
EVIASYNQL	0.871667683513329
LERMAAPIDRVG	0.0
SLKIPEISI	0.0
HHDLEGLEI	1.6633063471282463
KTIDLRSHY	8.800161719185123
ALIPEGTNGIE	0.0
NSEEMKEA	0.0
RTDGTVEIY	3.2405899519416277
FAIRADHDF	0.0
ALLGTFFTW	2.3619335618778967
RVWDIVRHY	22.174972887171766
VPNNKITVV	22.70423731856671
MGGDIANR	0.0
MQVNQPLQT	0.5241655627800306
DHSAFIILL	4.087594109953924
DTLRVFKM	0.0
YALDPSFPR	4.181439558600418
KTGAAGKFK	0.0
FFDLWEEHI	0.5653552739657391
YTLGVKQLIV	0.0
GIRQVSKPLANRIK	0.0
ERKVESLQE	0.0
KEAHLTPYSL	0.3831878734809825
QVTEEVR	0.0
RPAEDSEDEVL	1.5988640106404561
ITHYRPVSA	0.0
LETQKTTVA	2.994096976179401
FPALAPLTY	17.38247472263799
PRNIHRHV	0.0
AAFLSPLLP	0.0
HRLQENFSL	0.3857148521159877
FTTGEAVLY	0.36249030894196355
EEIDLEGKFVQL	3.5009342039930393
SLLQVPLVA	0.509147277695245
ILELAGNAARDNKKT	0.0
SRPPLNPVSA	1.17557900510611
FQDSEPVLLF	0.47138871878818894
EGVRNIKSM	0.0
RATSFLLAL	2.154203182658709
QATPYIAVL	0.8077104627435183
GGFKSKEGIPK	0.0
LGGPPLLL	0.0
VTDDSPKYNY	36.97195858852982
TTLKLLRI	0.0
ETINMCLQY	0.4180424617054437
NIAQLLPQ	0.0
SLADSLYNLQL	0.42115280054890575
LYDFQLINV	0.5653552739657391
RSVPTAYRV	0.6020616795544099
KELRHGVKI	0.354016554405705
RKILRPSEY	7.922522641470829
KMSRPTQY	0.0
LLSEHGEVKL	0.0
GYKIVTGGSDN	0.0
GHINMMELF	0.3423793336898788
FPAEPMKGP	3.433534371940621
GSLNTHISK	0.332464214973389
RSTMDASVVF	0.0
ARIELHETDF	2.401095326584636
NRPLTMK	0.0
TQLLNARGHEVTL	0.0
ISDTSGDF	0.0
MPLAQAVAI	1.2022635134580955
SGIFTNTKESS	0.0
DEALINSH	0.0
TRTGSSFSV	3.1755726175225525
NPVVHFF	0.0
SEYSWNWNAI	0.0
ERGVAGVPAEF	0.0
KMAGAMSTTAK	0.3402066927788013
KRLPVPESITGF	1.0066828292992387
YEEGLRVV	0.0
REVATDHKA	0.0
NFDLTKNYL	4.513454754090959
HLRPESHSY	13.57217892603325
RVWEYSSSI	12.926359255466911
RTSKPVFRK	20.114308372101082
AQVYLLPDFL	0.0
EGRWKVSL	0.0
KLAKDVASL	1.6652484805172714
TRANVDKVFFDL	0.0
VSAPRSLVW	1.277597819593607
HDHAKGSPF	0.43180849304470925
PLYFADRLYDSMK	0.0
SSAKVTETK	0.3582856900117162
EVSGIKA	0.0
GLPGSGKSTL	0.450304374992078
NYDVMKD	0.0
QLYYAMEHLGTSFK	0.0
LGRLKLVL	0.0
RNSAELTVIKV	0.0
GHYAASIII	1.4072870853372959
DEKEFQV	0.0
TAVGVRLRTEASS	0.0
SVDTARTL	0.0
RLEEEKRML	0.371826556299241
ARPDEKAI	0.0
KVKALDEELY	0.0
EAAEAGAEARL	0.38227456395105214
ATTKVGPNATY	0.38177929009550615
SEDFDIRVF	9.013810186384141
SADEAESL	0.0
GLKEHLPKV	1.391504335745246
RRTESVVEKM	1.5393276752472413
RTWCVGSAW	8.038699043241007
GQFRVVSW	0.0
TAPQGNVDL	7.885739462256111
AAAASAKEL	0.0
LGLKSLVSKGTL	0.0
LEYGVPVTL	3.3226110374969124
FEFGVDPSA	0.33026778428425846
RLPDGTSLTQTF	0.31582464981367586
EDLTPLTFGV	0.0
YPTLHVVL	0.0
GDDKVQL	0.0
EVLKIMPVQK	0.34168662879517386
KRMETEESRK	0.5101396634293115
AKGIRNVPY	0.0
EYLQADEANKR	0.0
FPYEKDVSIY	1.5495983602080168
LPFDCTQAL	13.96209021636195
AEKNGLQKY	1.3948170101295059
AFPFSDKLGEL	0.4053989670633445
AQQLEEARL	0.371826556299241
RRKAFLH	0.0
IALNLEGC	0.0
LERLVRAL	0.0
ETEASKAIEK	0.0
RLLDYLVIV	12.398615695233056
HSMRYFYTAMSRPGR	0.0
QSEVIRAYDTTKQRP	0.543529036890506
LYAVLVHSGY	1.6290359986959444
RLEDRCYPV	0.0
FERDWSSRY	0.37690071321478
HVMTNLGEK	2.3009439542182566
ATKGKFAF	0.0
MPFSPSSTMMA	1.0914139679772843
NFLHPINTIF	1.5903201505452709
SPMNLPTPMTL	8.080696817702467
SRQKEIYIM	0.0
DEVAPEPLLPAGE	0.4803112602144531
VVKPPGQDL	3.4750473651950426
PACAIIGEGL	0.0
VAEVIAVATM	0.0
LDKLTVTS	0.0
FFFGTHET	0.0
RTFPNKWSF	0.9649000748096564
KAFNSPNLFQI	6.038701317115597
TLPFDKISEAF	0.0
GQIIKPSLI	0.515337106175426
RVLEKWINL	0.43494372962813604
TQREGVSSL	36.08043259459745
YEGYALPHAI	1.8725014499682002
EERLRTLKKRERHLE	0.5370609608327206
AHLDNLKGTFS	0.0
RSQDPFGDLLKK	0.0
TTEVTHPAP	0.0
SPSHGLLKL	3.811446506194643
AEDSTSRLSA	0.0
AAAKAPTKAAPKQ	0.3623460502484795
LVLDSGNLIAVPDK	0.0
MPAQWEFQI	3.313348849339718
VLIHSSQYL	1.6269116823871659
SFFTNANSY	2.6958738232471804
PQCCVDIV	0.0
DVYENLHTKN	0.0
LLYPTEDYKVY	0.0
EEAGSRMRKLW	0.6894400118536202
EENTRFRGW	4.638648949864029
PLVTDVVL	0.0
HHHSSVIF	0.0
EVAPDAKSF	2.6160701847836987
KSIVAFL	0.0
KAIVPESKNGGSPA	0.5301166512499567
FGLSRYVL	0.0
TEKAGFKRA	1.6677870106008046
ENVLEVVR	0.0
QGTTPPIWHLTDK	0.0
TEDQVIYAA	0.0
AERWSLPEI	0.0
SVDSGSSEEQGGSSR	2.309148401752986
VVSVGQIYGDVL	0.0
AAAAEAAAAA	1.308453810487559
APRSGSPTSRSC	1.0440936960584066
SSYGSGRRF	7.526759353423341
SLPNYATINGK	0.0
HFLNITDPRTVF	0.0
HFIFFVQEFNLIDR	0.39358089658456197
ISASVLSRPEAS	0.0
RWLAQPYYLL	0.35608783479706235
RELIPRSIL	3.2900697046229004
AAAMSRYEL	0.0
QEMFRFAYY	1.4132227461464129
DFPETNNILK	0.0
YKVPAGVSL	0.6090184719262391
YTHIRRIV	0.0
ALAAGMQVV	0.4898634446942656
KKAVYKKAELAKKT	0.0
SEGKIKYDAI	0.0
KAFQEVLYV	0.0
STYKDSNTL	0.37035393032443203
MARYKRKL	0.0
YGTDSASGMDY	1.158008121653722
HAEMVHTGLK	0.0
FSALEQHILY	0.0
RMFDIVGTHL	0.39553735325246436
HGVFLPLV	0.0
EHFQALTAT	2.132605685580114
DVIDFLVLR	3.823431378885043
RESCDSALRAY	0.0
APYDPHFPAP	0.6999364338624937
TRMQDTSVSF	1.0628359583344267
YERAVRDLEA	0.0
EIIDWPGTEGR	0.0
RSVWSNLKRAAT	0.0
SRVRVTILF	0.0
ELRSPITSL	0.0
LPYKIGVVG	0.0
ADSEALPSL	0.6999251978179474
GSIEELRGAIY	0.0
ALPVKLIGM	1.7985388736255172
DVIGVTKGKGYKGV	0.0
ILVEDKLNL	0.0
ASKEMFEDTVEERVI	0.4065755960511428
SRARLSLPK	0.0
EGHAQNVSC	0.0
DLIDVDLIRGSTFAK	0.0
APSLLLL	0.0
NMAQGFRTV	0.0
LVTHTLPFD	0.0
LTRPFSGR	0.0
DQTVSDNELQE	0.0
STVSRFFLY	18.754815336223455
LRKTQPYDVY	0.0
AAMTSLMDLTLLLAR	0.0
FPYSATPSGTSISSL	0.0
EENLQHWSY	1.4601707654078337
IERPNNPPGVLAL	0.4334185022846225
TLCDVTLRVEQK	0.0
KGPELPLVPVKR	0.8421412691058414
VSIYSMTAIAADR	0.0
SSAPDSDDVALY	0.856890044361772
YTLPPSREEM	0.0
PDHGVPEY	0.0
VEWESQRL	0.0
IAIIPTLLV	0.0
VRKKYSHVDL	0.0
LSTNYLGTR	0.0
AKLNQVARQQS	0.0
KLWKSYVKL	0.8010090320457125
RFFTSSTSL	2.6326936206404974
HQVDYIL	0.0
PEEHPVLLTEAPLNPK	0.39742963512442064
IPYGERI	0.0
VVKTESVLIKR	4.841783669512006
SVSSWLPLAK	7.263155956202406
TDQAQKAEGAGDA	0.0
KRIGDELDSNMEL	0.0
EICKAIHVF	0.0
EHEKYGVVI	3.0424619914955775
NSRGGEGLF	0.0
GLRGLSWRV	0.0
SLAPAPPLAPASPVGPAP	0.0
RASTSVQNR	2.2582867716649684
YPKQSFTMV	21.94031132617043
RAFKALIAAQY	0.0
ELSDNRVSGGLEVL	0.0
IAKTRDL	0.0
RLVDVVAVI	1.386390626805977
SRSPSISNMAA	0.0
GVHYISVSATRLG	0.45865926957273734
ILDESDHITM	2.7271772231090794
AYFPQIVSV	0.400963692829132
ESKEGAFIVR	0.0
RGALISDQWVLTAAH	0.48049861675502503
AQRKEREV	0.0
LPWSLYNTF	0.8597685354938422
KNLILEL	0.0
FLDDRILQC	4.058179435273831
NRLPGLKDL	5.298193800809368
EAGNLEGILLTGLTK	0.0
AERNLFQQKVEEL	0.0
KTVSTLHHVL	0.4678134235437058
REPEVLDLSL	0.7881122975857975
ALSSNTSLK	7.19788489457325
EAAVVAVAEKR	4.784825395491301
MEAPTTAYKKTTPIE	0.36614048522173737
RDVVHLDL	0.0
KLPFAEGLY	0.8406037964703159
PFRSSRIGEI	0.0
RLEPPFRPK	3.7684165965652014
VTKLVTDLTK	0.0
ELKQGHVR	0.0
SQMKEDPDM	0.49614106294194843
SVDGPLPHPR	0.723228419957109
MRFQQEVM	0.0
RERGESMEKW	0.34113595701117905
YKEEIFGPVL	0.0
YAVDRAITHL	9.518572992383135
AEIAAQRTINW	10.720632112291923
NVPFKRLSV	0.7791271859574419
FGAVQVTPL	0.0
VYPQYVIEY	47.21992833546
EHETGTKITI	0.33261354810607746
DIAKVSIGR	14.286545569521031
FLTITPIVL	0.0
SVFGGWKSR	2.2205348067653916
TRESQTSTL	0.0
KIDDVVNTR	1.5149047669431421
SRDPSETHI	0.6768788627172014
RIATLLQQV	12.37757731840675
VDVYGYVVKLRRQR	0.0
MSRSVALAVLAL	0.0
THFLNNTL	0.0
GAAGPGAGLLR	0.0
VPFSQPVC	0.0
KISVIVETV	2.900612108950267
KLYDPGQQYA	4.087377169533609
YNDGDSLQY	0.334535834127182
KEGPGLAEL	2.673194126787153
LTSDQKPDVM	1.32950603762153
ATKESGLISTKK	0.3582856900117162
GQAKVVLKS	1.9975180740159844
GRPGIGATHSSR	0.36723914602622193
SLSAIIDGKIFCV	0.0
KATDAEADVASLNRR	1.561647630950629
RLDGLDLV	0.0
GRDGELPVED	0.0
NPMVVANAV	0.3552782442911356
LFSIKEFIL	0.0
NSASSHNW	0.0
GQYKSKLV	0.0
NRERRRLQI	0.32132857142768095
APEQIAADIPEVVVS	0.905881341884252
ENENITVVK	0.0
RDFGAKTQNGVYSAA	0.0
LYKYFPKSEK	0.0
EEVEEARRKQF	4.263489794896142
FAGWGRAL	0.0
LVSTMDENSKMEK	0.0
FFDDPMLLELAK	0.771806065874984
KARQGGDLGW	0.4026977576995332
VSDGNINSDRI	0.0
ILGSVNVRC	0.0
ASPTPPSSSIITY	3.822684496618172
GEYFSVGSQV	0.33215527942909145
VKSEIVPLF	0.0
NELAQSEAY	0.0
FFWAPIMKWG	0.44819385873605616
IENIYLPA	0.0
VINRFLIAK	0.31790566456758407
SLHPVTRSL	10.043215685111207
SILQPLILE	0.0
GEMQKQAQL	9.968350520093326
ARRTAQEVET	0.0
GQWKIRAY	0.0
KRFTKNNFF	9.800906664432148
NVQQRRLAL	0.9554773055380203
VITVPAYF	0.0
FSTAQHAS	0.0
IYQGRLWAF	30.183828384317405
KPVSSGRKHSL	0.33677946516608515
GGQEDFESSG	0.0
HKPNIYFKPK	0.0
SQEGSLGSEFISSY	0.0
KLDPKTMKV	40.81970035019422
IDVIGVTKGKGYKGV	0.0
GLNEHNHHL	65.36169542383918
PTDNPEAHSNLY	18.626255790428377
HEDESPMKNV	0.3298469061307039
EHNPLYINI	0.3290326839969605
IVPTHYTLL	1.2504709473087932
CHIYHHAL	0.0
FAGKYLNEYG	0.0
SRPLSVVYV	0.0
ELINFKRKR	0.3919797945316433
TSGGHGIF	0.0
GHNSTQNEL	1.4263889037677668
AAAIFSLFF	0.0
AKKPSAV	0.0
KTKEAVLLLK	10.352255603357914
IEEIQGLTTAHEQFK	0.5401085189076709
KKVLDTKNY	9.527577909742137
YLSGDPVCL	0.0
IADSNQNMQSL	1.4275098705449294
EEIALTSGEWEVLAR	1.1746381087497513
APDELVYQVPQSTQE	0.580324814819812
YEHDLEVAQT	0.0
KRAAILTKL	9.522882468205148
TDTERLIGDAAKNQV	0.0
CPYPLSQI	0.0
EVLAAFNAL	0.0
DYKFHHTFSTEIAK	0.0
HLWDPENSVL	3.005239976354394
ILENPKN	0.0
IEDVAHRM	0.0
ATRTPIGSFL	3.023252256064825
EQAAWYHTL	1.1314287699779904
SLKKVDSLKK	0.0
REFPEAEALRI	0.0
AEGLRNENL	1.6163488247976894
RSRKELLNF	1.3869506002686622
KRAERIASV	2.790037831362583
QETHHKQKL	0.6905127957669331
ESRQLVDL	0.0
DHLTIYNA	0.0
GATPIAGRFTPGT	0.0
RPGPIGPA	0.0
LERAGKLIENVDPE	0.0
EGKVREAII	0.0
HLNYWYSLK	1.7264736873416033
LLPILSQI	0.0
KGKYKELNKETSRWT	0.43058366691874245
TVGSELVLV	0.0
WRHYFQNTQGLIF	0.5083629020922534
SPALSRNVGM	0.6690694997109672
TPYNLTILI	0.4331106716614917
TQAISQETL	3.6321745758794752
GMDLKMNFR	0.0
LATFEIDLKEAQR	0.0
SSMEKITYK	0.3147926509327641
KLIINSL	0.0
YNPKRFAAVIMRIRE	0.0
GQGFALVY	0.0
LPGPSTQVTA	0.37992038570780523
QAFKGVIYL	0.0
QRGTFNFKV	0.0
FPVNSFEQF	1.1796376748006305
KQIDRQLTAY	33.77410820797533
MQEEYNRI	0.0
YRTILPGF	0.0
QRLSLYQAM	1.4552947536931957
IQIAERAR	0.0
LKPDPNTLCDEFK	0.3698414096727052
FIIQGLRSV	6.611235016739865
YVGSKTK	0.0
DVISTIGQA	0.4170626813386148
LAHQRQQQL	0.2936074282112995
LRAIKQVYEEEY	0.0
EVPFIFNQV	0.3888179355805664
VFDKVKVKI	0.582223234997244
