## Supplementary material for "Expanding the definition of MHC Class I peptide binding promiscuity to support vaccine discovery across cancers with CARMEN": Supplementary Table 6.tsv (part 3 of 3)

Peptide	Promiscuity
DMVGIAQTGSGK	0.0
ALVEYVRPL	0.0
KMAQALEELRSQH	0.0
RPKKPGQS	0.0
EEVIRQAGVY	0.0
RKHGVVPL	0.0
QKTGHRVTY	4.784727493334713
KSQLHQLTV	0.0
AQFSKSPTK	1.3794728353575967
SEKLLLYDTL	0.0
AVAGARDTY	4.343245713865502
EISDSKAQL	0.37877075453716486
KQFDKVFPA	0.0
VANSPTMVNLLLGK	0.0
RPAQPSSKY	0.6912924275835579
DHIGALLAV	0.3555595815534437
DAYENKKPF	0.0
FTSPFCLQV	4.522275524178348
QSQFIFEHSY	5.929879405575845
AVAQTNSYY	0.44155420770081555
TDVNSILRYLARVA	0.34522023570212
GEIRETSQTKVL	3.3472367424625955
LEDGCVHP	0.0
HHAAGQAGKELQNA	0.0
NEVQAGAARDAL	0.0
RSRTSPVTR	0.9917764179132725
IYPLHELA	0.0
VPKDPEAAEA	0.37694652762376923
FTEVVSISNLGMAKT	0.0
ADAMEVIPSTL	0.0
KTKPGNTSK	1.0409316722419704
GGFEITPPVVL	4.516794826050748
QEELPMYSL	4.3362805154450035
KCWLRYIEF	0.3016536555575999
AGPSNSMQL	0.0
SEGDDARP	0.0
VPHNYAVRL	0.0
VNFTVDQIRAIMD	0.0
LLMLLIL	0.0
SDKERVDKL	0.43180849304470925
HDISDVQLEF	0.0
SVYSDFLLY	16.996841888238702
TAYGPDYVL	0.7956453190557591
TPLKFPFTA	1.1299288787515833
SVEDAQDVSLALTQR	1.1526927546070629
VIKMGVAAHKKSH	0.0
FPSDRSSSL	0.29974113252355433
DHQKEVAL	0.0
TALLSSGFSL	0.0
ENEEVSRDFLHG	0.0
EIVTNFLAGFEA	0.0
VLKQVHPD	0.0
GEIRVGPSHQA	0.0
VLYNQRVEEI	4.65272893440273
AQMVRLHKKLGTEEF	0.5151636160887912
STSEQFYSR	0.3582856900117162
SFDDFLGSLQ	0.0
EQDPEGLHLW	2.4382397556739903
AEAVRTTL	0.0
SAQELKSLFEK	0.6444110699670966
SRVDVYTTH	0.0
VPSDVSHAR	1.6321901508019854
EVPDDISTGKR	0.0
SYLLEPWFL	1.5427878663468604
ERQDRISRL	8.346464306912969
STWFANARR	0.39222733292196965
EIVLITGAGHGIGR	0.7333017805433959
IAYLKKATNE	0.0
VYKVDNQAML	0.3877925615660915
RILAGKQQK	0.3427860851060588
GDRTSWAL	0.0
TKLTPFMLGAL	0.7278937321415805
DRTSQVCSL	3.368986056394311
VIVEHAR	0.0
IQHFQAMVKALEK	3.095787604467538
FEISEVNRW	5.046548937296497
DYGHLSVYR	3.9771829078067182
ILQGEVEQI	1.2441250110650233
ADGGLKSW	0.0
RDMNEVLAMKMHY	0.36308693409852844
GMVHLLLQV	0.0
KVFFGQLRA	0.0
KIKIIAPPERK	1.8589525509556328
IYAHITKHY	11.169659706799983
LNVSAVDKSTGKEN	0.0
RICDDLISK	0.949145324628342
TEFIAVTAY	2.007643916185989
SHLSSIERY	0.0
ETMHTLLDY	1.6544095084097399
SVVSLLDGV	0.46268533342789914
YIVDGLREC	0.0
TPSPDIIVL	9.955503798147108
ISESQKLAHY	0.3877663825737753
HWYTGEGMDEMEF	0.40393380066865064
DGVLTRLVLVN	0.0
CVVINPYKNLPI	0.0
QYNTYPIKL	29.12242839258674
HQWRDARQV	3.481277005822688
DFTFATGKIIGH	0.0
RAAEKVSEARK	0.0
KVIKNVA	0.0
SYIQRLVQI	38.89723475652732
ESGSGHSSGLGHR	1.5188839152599707
SFLVERL	0.0
YAEDIFGELF	1.3726430952896311
ARYVFQSENTF	0.9959341698177266
RIARELAEDDSILK	2.0889700690778694
LPAGAVVGIPA	0.37992038570780523
HEQLRAFEL	0.43180849304470925
EILNIFQGV	1.1843767910719682
NTNDLTHLR	0.36582891887622615
PYFVKRTKDRGTM	0.0
APKEVNLDF	1.1919819731742038
TGPSLAL	0.0
IDLVQIKQM	0.0
GQKGGPWEF	9.531230792430232
IPPPPPPK	0.0
KVVEELTRIH	0.38854889497922324
RETTDKYTL	6.956005153067201
VAFPTDSKTVQR	2.8629242314229715
NVIEQYIGRF	0.41642562751465156
YPYDGIHPDDLSF	4.255499758651562
PAPTAHK	0.0
IPHPEYRRSPTHLNH	1.374264935299738
TVQAFMEGSASEVLK	3.4879794129747173
RSKEEVTSHK	0.0
DRLAQHEA	0.0
REGTIPKL	0.0
EPTFVQVPTL	0.0
LLPELLSAL	3.425824237442063
VAAPHAR	0.0
KVALEIFQHSK	0.0
LLAPLLSGL	1.2898750403677857
FSWHDPHLW	1.8237374706742626
KTIKVSYAR	6.448170902971415
NMKDDFETR	0.4034797446779221
DVEFDYDGPLMK	0.0
HELEKENLQL	0.397718286032462
AVTQGHGAY	0.0
VVGKPIEV	0.0
TREDGLKYY	0.0
KSKPDKQLIQY	0.8285873860155306
HTMVKTSV	0.0
DPIGKATLVKSTPVN	0.0
YSETMSTLRY	4.059701080896371
EGLEILSGNHFSD	0.0
DIHDDQDYLHSLGK	1.5710288324631396
YELQLASY	0.0
VAVSPDDRFIL	0.8027491682044778
DPLAVDK	0.0
ELSPLALGR	3.976493714709947
RQHEEPESFFTW	0.371826556299241
ILDPISSGFLL	0.0
SLTACKV	0.0
KVSESVIDV	0.38551170139692653
QEYHDLFEL	1.1087138437618786
SQAPVLDAIR	0.0
RTVKELKEK	4.008976708900697
RQGENLILGF	0.0
KSFKWHTSF	8.077937677254178
GHVVGLRYY	0.0
RTQEQISNVK	1.028959984745067
IIRENSISL	4.013901293301061
FQAEASEKDSS	0.0
RLNNSVSRF	0.48556283926088917
ETGPGGASRF	3.4447951437309734
IRSKIITYI	2.991288800333078
AGQIILQEAVPVK	0.0
YTDVMCNPFY	0.0
GRFFNRRTNL	0.5264613324932093
RWPPPPKPRL	0.5753747810132599
RDSPVNKLLY	0.0
VQKKVSRF	0.0
TIINPAQFPDK	0.0
THGNTGF	0.0
KLFLSNMER	0.3587553681411693
AVLFIPAMK	0.3142528234792698
ARHGLPLLP	0.0
RESKISSL	0.0
LFLDHKTLYF	0.0
NYIFEIEGGAF	0.0
RIFSSEKSKPFAF	0.0
WRRRNTLQL	0.482396355106023
KDPSRLEEEV	0.0
STKGQVLRK	2.7465629339763082
DVYGFVSRI	5.985699010408165
DEYKIGQLY	15.523295025028803
KSIAYTLTSNIPEIT	0.580324814819812
ILFGPKGV	0.0
VPNTSQSQV	0.8942583540823276
MTADETRN	0.0
TIAFALLIL	0.0
HELTIENAL	1.0798987366810064
RLFPNLRSI	1.3286844279326233
THTAVKIAP	0.0
IEIPIHIVPHVTIGK	0.391016725273917
RQQLPTF	0.0
STVFEDLSDEAERD	0.536186337905067
HHTFFRLLL	0.3308289677995623
QAVPISVPR	1.4547895252002474
GSSNIDCLASIGTIFAIYR	0.0
FIAEPSISNSM	0.6873281465990889
TQTPVVVPPFLQPEV	7.552706478669194
YYLPEGLRRRF	0.9367800165790696
RPHWRKRNI	1.6863306230443948
AESITDVL	0.0
SRKLAYRPPK	0.3368355433484025
YFADRLYDSM	0.0
FPLADVSRI	0.4243747183064939
AGSLPTK	0.0
TVSDCVHQV	17.966288166444492
REPGLGFSFE	1.864930718432354
ILPIVWNTL	0.9085822056479752
KRLESLGALTH	10.909169344576574
EQILLAEV	0.0
LPARLNEAL	2.2199394680351525
IVPFLQVFGHGKA	0.4762138599478214
HGPEILDVPSTVQK	0.3301326066635667
FVDLGSSEL	3.3187980008781377
GSHTVQR	0.0
SPLNLEQAAY	0.0
EAFKNRMEVK	0.0
VTRKVVQ	0.0
QARYPQF	0.0
PSKVEEKKAEE	2.2860038368649267
RINSDGSSTSY	0.49155320734484925
KPIRPGQHPAA	0.7565362788705688
KITDFLQTK	2.4875207234980605
AKAPPPVFY	17.61141995137922
HKLRVDKA	0.0
MLLSPSLLL	0.0
LPRAQSVLY	0.49025382719620725
LPLTPIGGLF	0.0
SKRPALFSSSAK	0.38178768040820527
ASKVVAKGLGLSK	0.0
FDALSSDKN	0.0
LLLPGELAKHAVSE	0.0
FMQSILHTM	4.245569394146581
LEAPSSSSC	1.307282597664223
EVIKLKGYTSW	0.8155741393294693
SSVAVLTQES	0.0
KVSDTVVEPYN	0.0
KQKDYDFEER	0.32782287188863374
EAIHSSQVGTSR	0.3891594946468847
IEQPSNGRVVL	0.0
DVSATVIQR	1.8733669855442077
PSWFDTGLSE	0.0
SLIDLESKNEL	0.3686181431344117
SINSVASTY	2.4105767999651437
NLLKKKEL	0.0
RLPDPFAKI	9.771703401907786
SSPQFGVTL	0.8738410612442087
QERMNKGERL	0.0
SAVEHMHSRR	0.36582891887622615
AEASRGAAAGF	0.0
NIILGGVK	0.0
KGGLKLNPNFLVD	1.7590849311084724
DVVSNTSGSAR	0.3570723785811605
ILQKEVYLF	0.0
KHAKGNLQL	0.3308289677995623
DFEKAYKT	0.0
TLAEMKAQEV	0.0
SPDPSHTTL	2.304369850885767
LSIGDGIAR	0.0
RRMKGLAL	0.0
FDFWLSEVE	0.0
QVLNTLWQYRDLR	0.0
RVHEHYLVH	8.86800433121961
ASYVAPLTAQPATYR	1.9287171793782452
QNRGILVKL	0.0
AEYIQKNV	0.0
ALFKAIGV	0.0
YEIKMTKMY	2.1679489613661924
VTAGTPEVW	0.4245863727499002
YLFTYSSVY	0.9885399883074597
VETAIKVL	0.0
SARLRKLEV	0.0
FYLEPMVTF	0.34883289577746085
SHADHLLAL	0.0
SVESVPK	0.0
ALDDSIGDVW	0.0
AQKQFKNF	0.0
KPAEQARLAA	2.4283445142063362
YLRGLVYL	0.0
GNFFTYTRHEPIG	0.45865926957273734
YFYENQHEV	0.7984445298242124
HHASENNRIF	2.9753572766137277
ALINQGASIF	0.0
SEEKLEQVL	1.1371109992380395
SVITRFNEY	5.134728047911918
SRLELNLVR	1.7766365458595457
RENVPAWEI	0.0
RRLQEEDQQF	2.544664178790573
HNIHNTF	0.0
HHQYIAKCL	1.6890735205260845
REIDDYIVQA	4.568646218099209
AELEMRLQNAL	0.7570039823256104
LSSHIANVERVPFD	0.0
LIINWLQEA	0.0
KKPEENPASKFSSASK	0.3890880879253127
KIDRNQALL	0.0
RLKQIEEQTKK	11.713693783884162
APRLVQKEKI	0.35589180924687974
LASIQNQGRHF	0.0
KPLRIIGV	0.0
KAPAKKGEKVPKGK	1.4219926796632822
KRKSEASSEF	1.1660812971890973
REAQSFISA	18.379429620011845
MPRDILIVV	6.964575776445542
TNYLVVAA	0.0
AYIGGIHYR	0.9690216310088458
LPASDHSYEL	0.0
IQNPQILKV	6.557679074164208
KRNYQIGKTK	0.0
SKEEILYL	0.0
TSFPESEGY	0.8376569986050781
DEWIRAQF	0.0
MHSPSRSML	0.3499781983401256
FMATVLESA	2.2555710582063
KRVSEYQRF	1.2244063993579928
NIQGITKPAIRR	0.0
KDSVLEL	0.0
STPKFHISPTG	0.49152766760797356
ACDTPEHWEA	0.0
GEYLERERSSF	0.8384348698976056
AEYTRLHNALALIR	1.0895569413775272
NERHYGGLTGL	0.0
QQMLVQSL	0.0
SEQPKKRASIQR	0.6905127957669331
YVTVLKVSL	0.0
HSTFLIDL	0.0
LEKETTMY	0.0
EKGVRTL	0.0
YAGGGGFVL	0.0
IDLPGITRVAV	0.0
EENGLPHTSA	0.3211330391424906
EELLAFKV	0.0
LPIPQRNTN	0.0
RTRPVGWAAR	0.6588285828226521
RDFVAPHL	0.0
ALDDVRNRQQDV	1.6943936145709322
YKDGSRKLL	0.0
LSDPKQLAEF	0.6502778687084111
ALWAGWVLT	0.0
VVNDVLFAV	0.0
VLAKWQNSY	0.9433198937066737
LPTNVAPLI	0.4243747183064939
EVENFSCSR	2.2354221476333005
KEYEQRLNEL	0.3597119360961569
ALGPLQSF	0.0
FPVQPCSAV	0.44460162658084884
KTEMLYHLTARCIL	0.0
NYAPAFT	0.0
YNSDYVAARGRLAA	0.5886700520798457
SPAVKRLL	0.0
PSPLTLAPHDFANIK	0.0
TEHIPEIIL	3.8963291271247242
MNQSFPSKLQR	2.7785971858789495
NDPPEVTVFPKEPVE	0.0
RPEGAAVA	0.0
EEEGITFVPRW	4.174287027711265
FYGVTVFK	0.0
FLGDDVFLR	0.0
GKKLEERGF	4.141088003791238
HRLCPASSA	0.35539268624950665
KLMSFEDVL	0.0
AWPEKRGEIR	0.4053989670633445
IIVLGLLPR	0.0
KFNAVLCSR	0.3224593794932424
KQRDSEIMQQKQK	1.5123328974009342
KEGPTLSVP	0.346596419557589
SYDEFIKKT	5.639854601157353
YDKVELAN	0.0
HESQMDSVVK	0.3849366893350894
TSRPPSMHV	0.34987535649703155
ELSQMQTQISETNV	0.38533569277247526
DLYDADGYDVPDPG	0.0
SSWHQSSFHSTR	0.0
KTFSQMSNLVY	13.531681382912536
IAVNAVLTV	0.44530486443296646
HPPPQPPTQATP	0.7862821268382616
EEYLQAFTY	1.6389521083129845
KYCLPLTF	0.0
EVCPLSESRF	0.0
NVFLVPKSK	0.0
DVVYALK	0.0
YNQWQQGQF	0.0
LIVQDGQEAPSNVY	0.0
TPLPVILGHEAAG	0.0
KTFDHYCEYR	6.478618311884823
SMDNNRSLD	0.0
TYVELQKEEAQKL	1.002121505366315
LSGGTTMYPGI	0.0
WDVEGRKYFDFL	0.0
YHSGNDVEA	0.35531406534531745
STTNQSISK	0.9889515624571612
WSNDVRAEL	0.0
YQDKWVRMQKLEMEQ	0.5370609608327206
SIASNEVSY	0.5875853399730986
RPFPCPEC	0.0
SLPNYPKSVK	5.407170949405038
AQFESLLSTY	0.7910317429921926
LNWHALFE	0.0
FHNLGLLI	0.0
SLIGKKGQQKTV	3.458001052743811
EYLKNIIYR	6.4148757357591
ELHVFTF	0.0
TLQEVYIEL	0.7741221082124832
LEAIHIIKKLGGS	0.5301166512499567
GYGFVSFKDPSDYVR	0.3855885807920535
EAQGALANIAVDKAN	0.0
HISIGGKTCTLKSVSN	0.0
RVHETMKQR	1.942116984512804
KIHAREIF	0.0
RSPETPLEI	1.6151251753597826
DFHLLVLT	0.0
RAVGNMPY	0.0
RRDDGTGQLLL	1.0326691721695174
FTLKPLEF	0.0
DVSQAQRQIKR	2.17949054014135
YEKPDGSPVFIAFR	0.775441474569575
TRLRHPRLL	3.0102410922506317
NHAEIMQAV	2.12518872434344
VIDDHERGL	0.6191597845456173
FVAPFPEVFGKE	0.0
QPRPPSAAL	6.228276226940722
LVKGFYPSD	0.0
GVFQHGKVEII	0.0
SESALPTSL	18.14559937932327
IPDDDLEKY	0.8275492846280295
SSYPSSEEK	3.749555858578373
TDFTVDSRPLTQV	0.0
TRFSSVDSA	0.7106894892200839
KQLDSLRERLQR	3.4287306155236523
FRYILNF	0.0
KGVVDSDDLPLNV	0.0
HTVDFTFNKF	1.188785814365568
VSVLLPEKFLTHTHG	0.9174444222721335
ILHDVVEVA	0.40999437567327485
EEASQRKWNF	7.870037881969688
EPAAGIQR	0.0
LAAQGKEL	0.0
SGAGSSSFSR	0.0
KKIPSPVKL	2.356980826985882
ETIGPLMNGM	0.41642562751465156
GRLGGIAVAYF	0.5064128870748594
AQRQLGQLR	1.290490880671364
GVAPESFEYI	0.5594530165813079
ALDPGTRDSY	4.738031261972497
EVKDITDSY	0.8738822632594394
RGTDTLREV	0.0
EVDDLEQWIAER	0.7808459099231152
EMDSMPYTQNF	0.0
VQGSILKK	0.0
TPVQPNPIVYM	0.9188665873567814
IPEESQLVFY	0.8288945611921958
VDKVDEERY	0.0
IANATRPTI	2.1972855074148208
IQEVADELQK	0.3769587212834871
NHEAQLKNGSL	0.0
LDKSTPYT	0.0
GGGFSSGGF	0.5980876521274935
GQGTFTKIFK	0.6343847078282702
YSYPSPITA	0.9290504470305505
IYVTGGHLF	26.25329626206135
IWLRGGL	0.0
NDYIDNPSLALTT	0.580324814819812
KRTKLDLLM	0.5198588626700021
TQKLKEEL	0.0
EERRKSHEAEVLKQL	0.4031302237890979
AARLQLLTL	0.0
DKKGISTSAASPAVG	1.044735916458545
ALYPQTTCF	37.767431120029194
TKEPIPVLPTVHY	1.16588461064045
EVESPAIGR	3.2699437427530063
KENGLIGNTF	0.0
LVDDIRFHV	1.5013870202996984
FSIEKRFAYW	0.4278976373834037
QAVAVILSL	0.8924154287177204
PVVRWLNEQRYYGG	0.5796523119159025
TPAPYSLPTSF	2.099360783593732
GKYVHNHNVY	2.5207548132713757
RTDWDAGFKEGRQY	0.0
GLRKKFRAL	0.8869984979265695
QEELAAAERAKRQA	0.4031302237890979
QEIGQEKEQL	6.041920144831451
TVGSAISRK	10.708112082351034
RPHMVQTL	0.0
LPSPQLGTK	0.0
VSLGGRQLLTPEHVL	0.0
KEISSVPCW	0.367803941334047
MRGARINVM	0.0
SADHPGLTF	6.239906370625642
VPRTHRLITL	25.08342638009065
RVFDVTERTALHR	0.0
CEAATEDNQVW	1.682348405221376
TEVEAGASGY	0.0
IYETHTW	0.0
LYITEPKTI	7.431827250511286
NEVIRHDA	0.0
YVTDVLYRV	50.007859690085695
EEIENLKQIL	2.126657542580451
KMYRKMVFY	1.0393751877133897
DQPKFFTF	0.0
MASAEQLLL	0.0
PSVWPSALPSL	0.0
FHRVQVLEV	0.0
QAMPAAGGVLY	0.0
IPFARDAV	0.0
FYGKYTA	0.0
EDLLLPIAA	0.0
VSRPEGDTGKY	1.3141708040387627
YKRPFNEAF	1.1739404863630334
SHFNPLSLEELGSNT	0.0
RPRFAEIVNTL	3.942984844815905
DHHVIPMPL	0.3521770113100545
MFDELTATY	1.146517920311031
AKAAAIGIDLG	0.0
IVGGSDHSSHPF	0.0
LIIDAYNSL	0.0
AHAGSLLNL	3.8243347048701133
HITKGGNIG	0.0
KTAKGTKQLK	0.0
YSAKIAL	0.0
LPKGVVLKL	0.6860278704175875
MAQEERLSRY	0.0
KLTDFYPVRR	0.33486689535720476
LRASEEHLKQ	0.0
APAPSEPAL	1.8610483300494154
NLVIVKKGEKDIPG	0.0
EHSISIKI	0.0
SEATFQFTV	5.601547234895973
KDLIGFGL	0.0
DRFVSEA	0.0
SPVRGCY	0.0
EGLPEPLML	0.0
RHGSKYLA	0.0
LEMRDAVEKPQEFT	0.0
KAFIYPTSF	1.6092544544956673
VIKVFNDM	0.0
EYLKRAEEILR	0.0
KLLDFGSLSNLQV	0.0
LERRFAIY	0.0
EHDQWRRY	0.0
ALGIGGFGY	0.0
VRKIYTNVKID	0.0
VLVRGLVL	0.0
RHLPTRSLEAF	0.0
VYQGAIRQI	7.363950077208979
SEEQLQLYW	1.426390579850637
RTSSPVRAR	0.32146914171170754
NQTLLYNLF	0.0
TEKPAGAIA	1.6677870106008046
ASSRYQNFSK	0.33076975659451047
GTYTVAYVPDVTGR	0.39742963512442064
YTHDAGF	0.0
LQNNLVELY	5.3852372120215435
KKVSLLNIATRITGGG	0.0
EYAAQDQKFQR	1.1988536524825866
VERVFQSNY	4.7141698275709505
KSLAALASRRR	0.9654294850602765
HEDTRHLL	0.0
EATINELV	0.0
YYGYRGAFR	0.3793867053794487
KPMSLASGL	18.098595764624772
DLILPVPAF	0.3894226089874128
VEVINFGDCL	0.0
VHQQYVQRI	0.6708391136483641
DGSQKIHAEV	0.0
GLIRYISGI	0.0
HRVLHNSL	0.0
RTPSSTLRFPR	0.0
AFSQNSGLINHQR	0.0
ALAYFPYFI	0.0
EENKQFLCI	0.0
IRRRPIATA	0.3554834848986312
FLLDGAPFRYV	0.0
DRLTVPVV	0.0
ALGCLVK	0.0
GEIETLDDY	0.0
EGLLTQK	0.0
SELECVTNITL	1.5883486629997534
GHPNIVINNAAGNFI	2.8800970597960736
DTYGVRPLFK	0.7804601574951455
KEQLTPLI	0.0
HHVGQDGQLL	1.0031752140251096
GIAPAISLS	0.0
THESHRIYVAIRAM	0.0
TAQSPGMNL	4.593689924433034
LRRVYVINKEICVRT	0.580324814819812
KQLDDLK	0.0
APVFTLPEY	0.4107588900485792
ERYSKEYIEKF	0.0
PFGKIPIL	0.0
ATLTVEQLSSR	0.3861475054834005
VYDQQREVYV	1.1391939751489346
RQLQESAAKL	0.371826556299241
YFPHFDLSHGS	0.0
AAKEHGAAGAI	0.0
FHDTSSPLM	0.32595372711289144
FMNLANHHAMWNSR	0.38710645846532177
LSRFSWGAEGQ	0.0
IINEVVLKL	1.9811331522068003
EYQKVGQSF	39.599655059787075
NTALLEAGR	0.0
EVLHLLRYRNWHAR	0.0
LIPVLVNGMK	0.0
AQDDLIPAV	4.099337559312031
DRISEAHSEL	0.0
SLQGKLYMA	0.0
IDPDSPLLMTL	0.0
RGAALALL	0.0
ATAYLPMLEK	13.96198654298531
APMMVSNIL	10.028428651691298
KKIRESY	0.0
RSDNSSDSSL	0.47344504971607165
KSHLFAQQR	0.3231062989225459
FYRLIPHKGTMPK	0.44613814434651566
NHIQLVKL	0.0
SGDHLHND	0.0
KPGAHSSRQAYGASL	0.0
VMKLDLITV	0.42549052889425687
AVEFRDYLGDFIEHY	0.0
ETDTPAQL	0.0
VRSQRVRSL	5.904360276651836
SMKIMHEI	0.0
SENACERTSF	0.0
RTILPGFQR	2.2870824070134703
KELHEKFDL	0.3610850318486974
RLNAQILSQR	0.0
AVAELNYGL	8.481554669108894
IARGKPVTLW	0.415799979464709
SPADVGKEGML	0.0
ASRIAKV	0.0
PVQPAVLQVHQ	0.0
LALRLPLQTRT	0.0
LYNAPLPEY	0.4025674259449708
ISAEDAERW	3.3812522099051696
YFSEKAYAY	1.2592759269636769
DLKEIICSW	0.8378264367860101
DMPVDPDNEAY	0.33087685089175967
LSDNILKLE	0.0
RTKVIKNSVNPVWN	1.0690980344861882
IYVNQIILF	0.35994068194522055
LTEPKQLPEKY	0.0
RDFSNTETL	1.1078316315474843
DGNASGTTLLEAL	0.0
LRNGSLHII	0.0
TSTGQDSTTTRQRR	0.0
MPNGLRGLML	0.0
FLLDGFRLPS	0.45106594849120624
RMLEVAEKL	1.5215053683639899
NQFDYLVKL	1.3505384314785804
GVVKKVAQY	1.5014102430098537
RVILPVSVDEY	0.8343762880511542
KADVEEESLALR	0.7704693686299742
GPRKQVSGP	0.34057059416533436
ASNSPGSSPK	0.34011792078173875
TLRDPAQGY	1.5023088508606657
AIIPSKKLR	0.0
VLYKFKPIFK	0.3478489729290415
AGNSEVILPVPA	0.0
ALGWTGSTGAALMR	0.0
VVADILLSV	3.594079502459696
QELRNQLLL	0.3659049490874514
KLQAKMFTY	4.512318588721696
LLDDSNEDF	0.0
QELEELKIRL	0.397718286032462
EGVKTENNDHINLK	0.0
RESEKLLEA	3.447405765347533
QYSTGKTSF	0.4491610220130356
TAFGRFGIF	0.0
YSYNQFSTY	7.934283746639964
AVLGAVVTA	0.0
HPGPSALLL	5.521761658930651
ALKGGPLMK	11.777479854878765
TTAPGPCFPK	1.4091515041547356
KLIEKNY	0.0
QFMETNFK	0.0
EYVIESARQR	2.826264283963332
QARFSTEL	0.0
EATNASVFK	2.6517878575337637
GELLNMIVA	0.33026778428425846
EDPFIAIHAESKL	0.5664490708371336
AQSERIRTY	0.482458547928128
EEIKVLSDKL	0.0
AEPLLRAADLL	0.0
KSIQLQLNI	0.4653296671459013
SDRLFFLDL	0.0
RIMGPNYTPGK	1.0265595253169268
VETASLDVY	0.32023839359577155
KAVFSRISKFKSTRN	0.0
SRLGNSLLL	7.936243051444696
QIVQKGGQ	0.0
MVYRHGKNHK	0.0
LEINPDTGAISTR	0.0
LLRPELEE	0.0
SDIKFFQL	0.0
AVAEQIPLLVQGVR	1.1527549676323212
SPLWRGGGVA	0.3747720571972139
RPKLQLSVY	0.0
TPDGEDPLL	1.9108070905540422
KTLQEVQEDFVF	0.7188210864119279
REHEIGEWEA	0.3333865116825068
YARQGGHHEL	0.0
YQDLIDRGW	0.49614106294194843
SRYDTMRRL	4.757548506473805
MSFVNPLSGRRS	0.3891594946468847
DGRLVFAAY	0.0
FGDRGPAGLDGSPGLVGG	0.0
VLDLQRAL	0.0
LSRLRNQSV	0.2994248495914546
RIQRGPVRGI	0.0
APREDPVLL	11.924476013875129
QLGNWMSPADFQR	0.0
LQIKHTQAL	1.6734088737204784
HHTMDHSIPDA	0.0
ALVSDSALY	0.37960937154684204
FQFAHLEF	0.0
IATPGRLIDFL	0.0
NWTTAAPLLL	0.7342613797331551
RRALLQLHLE	0.5101396634293115
VVSPYLGTY	0.43026801436415774
FPNVLLMLSA	0.0
SEAPSPVNA	0.8152509899426644
ALWDVIIA	0.0
CPELPPDLLL	0.0
AERENFHRL	3.167962421018937
KKHEAFETDF	0.0
EEHPHSHPLY	7.1953631257611494
VEFGVLVSF	0.31380643257496826
KKVHVIFNY	2.5207548132713757
RKYPDTPVSY	9.335405839997776
RCSGGQQPLIYCAR	0.0
HVGKPLLKK	21.864275807597874
PAIAIATA	0.0
AYGHRQCL	0.0
SSFGVSGASR	0.7172335458389287
KVMATIEKV	2.02191989493425
ADMKIRLF	0.0
PELLVAHAY	0.6189828961250727
AMLESLTSA	0.3898954103592227
LLTDRLASL	2.164093861081881
YHSFSEQSF	1.3489902215598077
AQHLGESTV	0.5174795211325505
DEGKIREF	0.0
EEHPGSRMTA	1.298931484621064
FPVPALHHPVF	1.9610721086648895
ETVRISNR	0.0
EVYYGHTNYI	2.6835057271891003
TLDENPGVRY	27.964614666354237
YGAEALERMF	1.2494579600207596
DGVLMRL	0.0
DVCGAVVNV	2.3606492789276046
HEVSKAHRL	0.38506953813806993
NRTGKFAL	0.0
AEFSRFFDAW	0.7185522078411906
RSLKQVHLV	1.0740257038844243
SIYKPGQTV	1.325474338606457
SSYKSEITEL	0.0
GETGTVHAA	1.9807029833477894
KSLVLGQKL	0.0
KEITHDVKAVCSQE	0.9417275772219793
SKSESPKEPEQLRKL	4.24846634884223
TTKKPPLAQK	34.7530602463495
KEHVFSLEA	2.6326707803517273
FAHIPNYSNF	0.0
LRSGVQQL	0.0
GEGFNVNVAW	3.8836623810173414
QHEVEEATNIL	5.850936050291735
ISLPKNDLLQRL	0.0
SHTTNPEQTLP	0.34791643796515914
KALSAYQRY	0.46461348526329727
SELRSLPPP	0.9710995650417753
LDKLVNMLDA	0.0
SVGLNVPASVCY	0.0
ILIERKSRR	0.0
GVPWNFTF	0.0
NRYGKSTYL	1.949271000785639
FDLRADQELI	0.0
QLLQEAGIKTA	0.8225279713098648
FTMDREVRK	0.0
RQRFYSDSH	0.0
VIYPVKYTQTF	0.0
AIQAEKNRAGSSR	0.0
HLTVVTFYY	0.0
FARVGGRL	0.0
LGKYGLL	0.0
KVFSDRSAFAR	0.4919574256677157
NPREWTPEI	14.131557565113265
FINKKVTV	0.0
YQKPGQAF	0.0
ETPAATEAPSSTPK	1.53629920185173
KVPAFVR	0.0
SRPSTSSRRR	1.3969013424061993
RLDPIPQLK	0.6948455473936701
SDMKMTQL	0.0
GETVKHEI	0.0
GLTGSQDRAAVA	0.0
EEEPIFFD	0.0
DRTQNIIM	0.0
SQVRDVIGF	3.643242286866988
SRVTRIEER	1.4560213557796498
GTADVHFERKA	0.36582891887622615
TLFGKMIARA	0.0
ADYLISGGTSYVPDD	1.0415123343479367
IIVPTDTQNIF	0.0
AEVPHSTGV	15.297503513535887
VERLERAVGRL	0.0
LSSMDVTH	0.0
VLDPYLL	0.0
FALNPDILCSA	0.0
KRLGCIKIAASLKGI	0.0
SIKESSVAK	3.074792325856912
IEITDAKKR	0.0
EQADVEAVL	0.3938331998093496
YSYGGTVNL	0.0
ALRKSEIEYY	21.689755085869894
LHHLINAL	0.0
VAPHARIAI	0.0
NALLDFQNL	0.0
LTHPKEK	0.0
FPNKQGYVL	54.113845653988015
TEAQHLFLQA	0.6772662650736655
EESPSGRGW	26.00870071378404
NPASVGGRL	1.766730571258252
HEQKLVQH	0.0
LEIKLNEY	0.0
VRQFLGEYK	0.0
EAAGSLLHL	0.0
KIPIRWTAPEAISYR	0.0
LEVAKLPL	0.0
DNRFDFL	0.0
KQDAAMKAM	0.657341973049419
GIIGLGRIGQAIA	0.0
VTFPRELASL	0.47190461237016196
HSRPVPKL	0.0
SHIPLAFDPTSIPR	0.0
IFGFIFLTL	0.0
TGNPFGTSA	2.4869272350827925
LRRLQEEKL	0.0
VAYGQVLGV	1.4457478382221443
AGTMTGMLYK	0.3576300939451274
LAHREQVAL	1.7066429584782548
EALHAHGY	0.0
NIPLVSDPK	0.3849366893350894
DQISLQVSR	0.7447627420978497
RSKKLENFL	0.0
KMIEMFVRTK	0.0
KAKEKYQEW	0.46461348526329727
HDRMARQW	0.0
NADDMAETV	1.867324428047363
LQKQPPQQPAAKI	2.9029431788919084
TEKPELFQL	0.7168950414633699
YLFPETEF	0.0
EEAPAAMTAA	0.31991519327881585
ATLSVHQLVENTDET	0.0
GPDPLDYVSM	2.3817199973741383
TELQKAQQI	6.714160377937624
EIRDLLPAAQY	0.0
TANGTHIAV	0.0
IEVMNSFELL	0.0
EAAHPIRLF	0.9680642178754273
LDLPEMEIL	0.0
FPEDPQHLGEW	0.4507150513078703
HTPNRTYYL	0.5918373189846682
TTTKKGSITSV	0.0
AHFIQPSA	0.0
VLIDTGMYVV	0.5259969180655774
RTWTGTLRRAW	0.0
MTGRILDL	0.0
AEQGRVHVVY	1.5540836185002012
HASENVNKLLVGNK	0.0
SAIPHVKYL	0.0
TVIATNILL	1.1863985895156186
AMTVLPKL	0.0
DKLIIPEF	0.0
LSRPTTETQF	1.2766510050316509
VPFRQFQNA	1.1299288787515833
AFSAEPLLIY	0.0
DPLAILSEI	0.8864277076450848
ETVHTAVRY	5.1511893837332074
KHLKALTAL	0.3508182818593576
TFMKSILPF	0.0
ALDSQVPKV	126.28849708589954
YMDDGVSSF	0.0
VREEEIEVD	0.0
LAHADEKSL	0.3969440304092401
ILETVTAV	0.0
VYTPKSSR	0.0
QLPQPDVFPLF	0.7022171591119764
TSEDEFGSNR	0.0
AGDSSRSTL	0.0
AAVWNAQEAQADFAK	0.37956075010394363
LSDPEVLAA	1.838911045759673
LSRGSSVIAY	0.0
KQSCTVARI	2.5454406671671896
HDFALQNL	0.0
ILSSSNPCL	0.0
RHPYFYAPELLFFAK	2.794298319125801
DESIKYTIY	3.940862854483649
KMPCQLHQV	11.148674349295344
DSDPVQYEF	0.35211701154895625
KPPIQYV	0.0
KPKGSLPPKYAL	0.0
SPADKAKVTI	3.0730102683937215
IEFIIKQL	0.0
TRYWGPPFL	0.8111714229798263
RKRLQNFSY	0.5770400067581991
KLLKENTTL	0.8136433598869572
GPPGIPGREGPKGSKGER	0.0
DAIGPRE	0.0
IMVSRSEVDM	0.0
LPEFRRLVL	1.0165984759690827
IHSDATTAI	0.33097444460093467
ALLLKGAAL	2.3678775496503217
AKASLNGADIY	0.630739960921621
EVLDEYFSR	0.7939858740431894
AGELEVLCKLGHHPN	0.0
TQIDPNWVI	0.0
KEIQEQLFHI	0.0
LAFHGILLHGLEDR	0.0
QPVTIQNWCKRGRKQ	0.5476878928691059
TCSVEQAQW	0.0
YLDEQRAVKY	8.308755901975854
YVVISQGLDKPRA	0.0
AEQQVPLVLW	33.768229832319534
AAVSALAKF	0.0
RQLSEEERGRL	0.371826556299241
KLDDLLAYL	2.50978940536549
VPATCKAAAVL	0.6936583831719171
DFNPKSSK	0.0
ILYSSNSANEVFHYG	0.580324814819812
WISIMTERSVPH	1.7320037446065664
ITDTAYRSMMQ	0.0
KYLSEMNYV	1.070514303624198
TLLQVGKGQEVLL	0.39817110287507623
VHLVPWNHDF	0.0
ADIKSKY	0.0
RPRKQPPVS	0.34769566584781886
VLERNPNGWWY	0.7473115643135864
NFGPGPGSN	1.2838040875934802
GRKKIQITRI	0.5073491008591773
RAKPEYISKTYK	0.0
DEQKTQAL	0.0
IARQKSSL	0.0
SDNGVIRLLA	0.0
AVSEHRLSNK	5.869346841792685
FLVEEEDLFL	0.9267923965505599
ISEYAADIFYSRY	0.3469515119110799
SELNPNAEVW	16.89198269135999
EVWDVKNYK	0.3865654983224521
RAIPFCG	0.0
SVAPDTINNHV	0.0
HHTTVVQP	0.0
DAAVPTNII	0.0
YIMEKADL	0.0
DVAQPDQTRI	7.8894050640762305
VYLFTPKNF	1.7723472284054063
LALRISY	0.0
SHFQRVSAA	0.7110575223808627
TVHLESLTL	0.0
FLSGLAQRV	0.8556893529473127
IQKEYSKNY	0.49322417985956374
GFQNALIVRY	0.5585421126501094
RLAPSMAMV	3.832704172832286
TEKPAVCY	0.0
SVMSTYGSQASHNK	0.364442093164553
KGRISELQW	2.9520791374227096
DSLNNPQDPF	0.0
FHQDQSPV	0.0
QGNTKALAV	0.8946907804203635
KVMEVVGGAVR	0.0
PKALSPNSTI	0.0
MNFKTPRGPV	0.5601236152498792
RPANQRNNVV	0.3612472677430781
GAFGTVYK	0.0
ERYTRNGILHI	0.0
RRPSKRYSR	0.0
IYNNLVSF	0.0
EHDQTMLDKL	3.69088743292491
AELLLKSSDL	0.39332992737227135
VPHTPSSYI	1.3146704340225517
GRLLKAGRQVREPG	0.0
PVLGTVGFGSGL	0.0
RRSPTKSSL	6.740771114950458
QQNPSLLPA	0.0
HIYSGTLMDY	0.0
NESNTQKTY	1.1113447381853858
GSISRIYL	0.0
VVFSNSVKK	3.4031442479207494
LFTPLKER	0.0
SESSSYVCV	0.33014490970679006
APAIGFPQA	9.110472982503643
FHDLGFTDF	2.3757710804288226
VIQWNIRAF	0.0
RVRDEVLKK	4.148792851699415
ISKIQPSV	0.0
QAMERYVSM	1.6191724682447526
LERFIDSY	0.0
QRIYLVT	0.0
AALKKALAAG	0.0
RRTIFPLGGL	0.0
RSPFDIITDNPD	1.0762878452609517
GPLDGKVAAL	0.0
RQITVNDLPVGRS	0.0
FEDAYTPTI	1.6768495588910806
TVIKLIERL	9.319289183585974
GTSDLPLKL	0.0
KIAELERQY	0.875228893486885
PSKAAAAAAD	0.0
FEPGKLREGRNIIGL	0.0
FSTGQNPK	0.0
FTEDQTAE	0.0
TEKQLQVLL	2.560056816719244
GKGDPNKPR	0.46965169555805897
ERYIYNREEFAR	0.0
NLEIVDK	0.0
FDILVAGGM	0.0
RNDSVIVDTFHGLFK	0.0
IFGTPEEN	0.0
YKLLEPVLLL	0.8111094021248151
EVILKLESL	0.4329816820621538
SMLKKHQI	0.0
ETSPLTAEK	11.68436012673257
APMFVMGVNHEKY	0.5664490708371336
EIMDTERVY	2.778977620629951
SPTPGTRSCL	2.7234733980253503
TTLPERPLTEV	0.8752309125294306
RIAGKAPKK	0.6942812816543703
RPPRTSHCSV	0.8927695094687295
LSVDLLITL	0.0
VRNWDDMKHLW	0.0
RERQPEFV	0.0
RAPPPMRSK	1.0205815251676438
GQINNLVAI	0.0
NPVACLPDL	0.0
TERTRNLY	0.0
GEGLPTRLPEIMLV	0.0
SVRGFGGKFGVQMDR	0.0
LDIYWTVHRARSLG	0.5290291756801794
KPREFQITC	1.2494339086805517
ALNEEIVNR	6.52698741910592
MDKLGENL	0.0
KVIKETLPGA	0.0
ALYPVAFSSHLVPK	0.3353653379231762
CLYEIYPEL	11.415797193954962
FTPGPNIEL	0.8543217889343998
ILSPPRPPT	0.8125937361857228
AQKKPFTPVKY	3.9159451392330213
FEHTIFPSEY	0.0
IARVPLAGA	0.0
GFYPKPVWV	0.39542756609079366
KENYQMLTL	7.341225116512957
ISAVRPVI	0.0
HANDASALR	0.36582891887622615
FSGVNEQPPVVLAVK	3.4849668747392677
IPFFPDLQI	0.0
HVVENTAFF	1.71125203441516
KMMNTIIFH	0.38303278393397905
ASSNESLVVNRV	0.0
SVPDTAFSL	0.46228670739006683
GIIHHFKTMHRY	1.9602338308630007
KQCPNFLI	0.0
KVMQFQGMKRK	0.7135469708113932
NRGFPILEA	0.0
HSSSHPTSI	0.3961687160767593
VAKSPKKAKAAAKPK	0.0
VPAPTNVLSL	0.3374589107373327
LPKSHFISA	4.8652489821100415
TYEDFKECF	0.3587795517552528
TGPPPREGPS	1.0685685031762693
VLDCRFAPK	0.0
YVDEASKK	0.0
IYREFREEESL	1.985226598392904
SEPEPEDNVRL	0.7787947652726893
DEIDSILGARSASK	0.0
QLRELSRQWLR	0.3656982797884337
SIADRPLYLR	0.3352545585783848
EEILSVAY	0.0
SENPAKRL	0.0
YAHVVLRK	0.0
QASPRRTL	0.0
QLFQRTNAL	23.069274587382353
RPKKSGDMTLI	0.34004909131563693
YVIDLEKGSQHLI	0.0
RNYSSAVQK	2.0548556888981726
EIYRKFVSL	0.890251782011041
TVKSKYKA	0.0
IIEENIPELL	0.47705814853814266
NVLVICVVK	0.0
GFPLLTY	0.0
KESREDETLL	0.3711861108424123
TLMTDPVRL	9.226461800541456
IPKTLTWHSA	0.0
GLYTDPCGV	3.5650125594098685
LLPKKTESHKAK	0.0
CIYPSSLMK	0.0
STYEFGKAFFQK	0.0
FEGILIKKL	0.3519605657358553
VTKSTQNSF	4.986666800570184
GQSFSEQHI	5.755571929938946
RLVAVSK	0.0
RGVIVHVIDPKSGTV	0.8308500116428552
ELKRQRQV	0.0
IKNKTWKFVEGLPI	0.0
METNIVAVERLKE	0.5370609608327206
REATSTPEISL	6.767500494464116
QPKCPPK	0.0
GRLGISLTRV	1.0174960135169784
ILDPCIYRV	75.98402291247415
YKDDPVDLRLDIER	0.0
RTDDRVERV	0.8324539602550504
TLLGLPPRV	0.3962750060421367
LILAGVK	0.0
VYLDRKLLTL	2.886721188808754
MLGEFVSETES	0.0
PAPDRKGF	0.0
ALQGVNFK	0.0
PYLRKKL	0.0
NSTPILYTI	0.0
IGQFGLVKGKSMPYD	0.0
KYLTQHERI	6.305054698523369
DASAEVERLRRENQV	0.6582799766955315
LPSDSQDLG	0.0
IPSPDFSF	0.0
APRDESRGRSSF	2.4021220156446943
ILKHSKESY	4.906102981594958
ISIPAVQKV	2.1490788932043823
EELNKLIQEF	7.333982758649187
KDSRTVY	0.0
SPKFKTTV	0.0
DMLYSPEL	0.0
MPGAPLQPVPM	0.0
VFKKFNW	0.0
IPLKTLVVL	0.0
QAISRASEL	3.181895988846696
HPDLSIPEL	2.7885142798675817
DRKVIVKTM	0.0
TEHSRSSSL	0.7894249827913034
ATIGIVDGIFTR	0.6341766899030644
ARVAEQLRA	0.0
SHSEPPSA	0.0
AVAAGWMLDF	0.0
FSDYIHPV	0.0
SVRAAPSPL	0.3477313579658896
VSENPERAALY	0.0
DEKIRYKY	0.0
RIVILGPEV	0.0
QPSAVVLQC	0.0
HEVDPEGDRTI	0.35818381259855303
FLIEVNGVNVV	0.0
FYTSIFDKI	0.3669065912029822
YANLTGISV	0.0
VLDDKDY	0.0
HEFDPYFNY	4.437056957010861
VEVEVESM	0.0
MEQTLPVTV	0.6569964421578364
LLLGSKILKPR	0.0
REKDYKQAL	0.3610850318486974
APFQDTSEY	0.4476685573740541
SPIRGLPHW	0.4474524090272792
YRSEQSVKL	5.2624114097343755
DTAWVEATRK	1.1390733148073846
NFDYLRKEM	5.905998344451544
RLLWERVEK	1.038391017132608
IFLLFINHR	0.3981406802997267
GEFQEVVRAFEL	0.7579410336309321
FREALPGSGQA	0.0
KTDIFGETTL	0.0
YDLLRNTHF	3.5064704548400787
ILDPNQENVL	0.0
TELNLPQLEML	0.3948751787773084
EIKADKEKGF	0.0
LLLQLEATK	0.3769587212834871
ALPFKNKPKTQAK	0.4955620452370656
FAAKATDSGT	0.0
HLKVQDLLV	0.0
DLHARYAECG	0.5924100257789591
AYSYFRINR	0.3248853276105015
SGYIYHK	0.0
KTFSPGDGFPLLQFK	0.0
KLSDIGEGIREVTVK	0.4714194709301433
ILGEFRDTY	2.1315054738008916
RGILQKNVPILYTAS	0.0
NGVLISVII	0.0
TSASDVWSY	0.37690071321478
FYDWDNTEL	7.467644872911035
SQVKEETDIAEQK	0.3912512309566841
RARDDLITGLY	0.8406037964703159
KLGKITFI	0.0
FHQSSFLLSA	0.7110575223808627
TNDKTAKV	0.0
NELEHLQY	0.0
DIDPELARY	0.7244662426699826
VADRFSE	0.0
RMSDPSHTTNK	8.397596167125387
DPNNLFMVR	0.0
EAASLLGKKY	0.0
YVLPVVS	0.0
ELRFKQYL	0.0
DPLDKSIVI	14.639792206077543
LPHVGYLY	0.0
GEPGHGGDPGL	0.0
QTLKHIEQW	5.474280891388438
SLVEGTMNWHL	0.0
QFLFRPWDVTK	0.38003435392559237
KENPQHVDI	0.37050519248418146
VLDFQKVK	0.0
MVKGMYGIENEVF	0.0
VEMGFSRSL	0.3519605657358553
TFKELAN	0.0
KVHFVTPVF	0.0
LADEQDVHM	5.949694736965835
ISQELEELRAEQQR	1.2623705653993413
HNQAKNLL	0.0
KYIGENLQL	24.2292770107831
PAVAAPAYSRALS	4.705788223263626
LQALEELRLQAEEAER	0.3840864181101571
VVDRSDKL	0.0
YSTVQHKV	0.0
SEDSYKDSTL	0.0
ALKKALAAAGYD	0.0
DMNLYDHELV	0.0
LSSIRHMIRKNKYR	0.0
SPRISVTV	0.0
SNLVQHILK	0.32545164852817804
LYFESVRTF	8.20738878479797
VPRKNTVKTIL	3.8182950449568005
DWIRSTLRR	0.0
RVMGVNPYILK	0.0
DEADEMLSRGF	0.37669509024444475
LDYIVNEPPPKLPNG	0.580324814819812
VDQFVTRF	0.0
ERLYLSKNQLKELPE	0.0
VLTVPAIWK	0.33780401076075545
APAETPHEKW	0.40659311751363464
RRLGVQQSLGWVHY	1.0266977176034158
LEAIHIIKKLGGSL	0.5290291756801794
SEAYSRVQY	3.256480032769419
DETKLTLH	0.0
QILDGVHYL	45.33180959663476
LVADLVHTV	35.36621201631863
INEYWVLTAAHVVE	0.6198564323909049
NFGGSRNM	0.0
QRYVEQSNL	2.102289992842719
HETLETIINRL	0.0
NEIKDSVVAGF	0.0
TKGNFLAANDQELD	0.9358985666367965
QHQRVSERF	0.32595372711289144
HRNLLQEL	0.0
TAVDVPTRQNR	0.35747519024408747
EAIKKNLI	0.0
QFLITGDPKAAYD	0.6577078167835988
YMDAWNTVSR	0.0
VVVPPFLQPE	2.3183373054305996
ILFGAVLLAAVALAVCVAK	0.0
RELMAVHL	0.0
TVYSTVEIPKK	0.0
HLQIVTK	0.0
KLVPVGYGIKK	0.0
RNDVAPTLM	0.0
ARSRFPQTF	4.954379967202951
ANVTIGL	0.0
DRIVSMTL	0.0
SGSYNDYLRAA	0.0
ATVVGDDQW	0.0
DATETADAMNR	0.0
YPVMGFEF	0.0
RQIIFSSLF	1.016153641582344
KRTIYTAGR	0.0
SEAKSVPKP	0.33026778428425846
AIAGAPVTV	0.4957611824854306
PSGLPGSP	0.0
YVISEGFLKA	0.0
EFNPNFVAR	7.1689153338642475
GKVVTPDQK	0.0
SFKKPFKL	0.0
FAPVNVTTE	0.0
RISDKFKYI	0.3888310110972446
HQYQFLEDA	0.7107115534838907
GQLQEAIEHY	12.24554146935595
SSSPGTSVKK	7.239085442015241
RMASRVDAV	10.713777527341499
EIEDLQVNQF	0.0
HTDPVDYE	0.0
SKDPNIVIAKM	0.0
AKIKAAQY	0.0
YYPRKSLHF	0.35846921033063567
RTRQAVITK	6.516341266237964
ISESPSEIMESLTK	1.1423678825541033
DVRIISDRNSR	0.0
ETMVPVAGQGR	0.0
VQHASPAGTY	1.2359690203684854
KLVEHLHNFI	0.43494372962813604
RALSRAKSR	0.32828931566374003
RMIDLLEEY	7.554681609094942
TPKLGLLL	0.0
RLHQLVETV	1.5719373253226172
LDSIGRFFGGDRGAPK	0.0
SVKSPITSK	0.3582856900117162
IALAPMEAA	0.0
LVFSTESAF	0.0
QATFSSIHSFQDL	0.0
GKAANAFHVY	0.6318028012033645
AESETFLTS	0.6386471724802828
SEALALTQTW	52.7369720666789
YVFGKRRPK	0.3368355433484025
KLPTPTGSTK	1.1824239335493778
YGPAELGLVY	0.7648283527927465
LEMQPTKAP	0.6740390091106304
YADEERWDL	1.1822991248772243
QPASPSAHM	4.820357055946285
VTKSVDFHF	0.41875711165969076
DGPSTSSTI	0.4423010873293315
SCGHFYAVEF	0.0
FQKVITEYL	6.424237260428008
AFSAEVIV	0.0
LEAQTHGDIL	1.1964323454151369
MPEYENFKHLL	1.2096195620653976
VSEAEHPLL	0.0
QGGVLPNIQAV	5.988171084599485
FVFSLVDAMNGK	0.0
TSDYLYYISNEY	3.4443036530522417
RMGPPVGGH	0.0
GWKPGSDTI	0.0
INEPTAAAI	0.0
PKTGVCHL	0.0
GLLGVDKLFSY	0.0
AVRTMGCIR	0.0
LEESSPRQAL	0.7589186059325687
LSDLVKYT	0.0
GLLKELHVRL	0.3829713690028747
LEWAIKEY	0.0
VATITRLAD	0.0
VAPFPEVFG	0.0
ASKPGPISR	3.069558962350385
AVSHWQQQSY	0.5563006619365302
SKVRALKTAY	1.3430713300582355
YFIPTPPSSY	2.0737131483358926
EGAELVDSVLDV	0.9014197544961998
WASSPLRLW	0.0
FPPEASGYLHIGHAK	0.0
NQSLLFDQL	0.0
LQKAFEIAKRIPI	0.0
KEAEFEKSA	2.3806951273048034
AEKLPINRL	3.5461131389514833
RVLEKWINLK	1.2053040202122116
SHNKIKSQKIDYGVF	0.0
GVVDFHIALR	0.0
SEIFHSQSF	47.12518518056618
MDVFIPKPF	0.3791877070041523
TLLWEAPRL	0.8376301103771956
VPTPKQFVA	0.37694652762376923
RTIEELARV	0.0
RIRKLCLNI	0.0
AAAVVEFQRAQSLLS	0.7467389896391325
SLAKTISKI	1.6514107340156303
VTIDENTGSIKV	0.0
KLLPPKNPATK	2.888501033182532
GPTNAIFKA	0.7677252189978578
RLQEGARKV	1.0182815515301045
STIDPMWNVR	1.706063874347465
FRDASKILV	0.0
SVLDKSLTK	34.51229079544744
YFHICFVSGMR	0.0
HRWNPRPGLGAL	2.408899316335142
RLRGPSTAATR	1.636818469385038
HWYTGEGMD	0.0
KDIPVLVA	0.0
GQMQVLQM	0.0
CTYHEKGLVK	0.0
SRTINVLSY	1.6294842185170286
RRVREEEIEVDS	0.0
SMKSELSYL	0.42549052889425687
ALANKMGLK	6.923198554036653
DEELEEIKKETGFSH	0.5301166512499567
RPFAGVTA	0.0
RVSDTEF	0.0
AADKVVFLL	0.6371381464160643
RVKRQENLL	0.0
GKWNEPFDETYTR	0.38426383824217164
SEGNVATAAA	0.6450450233262393
DLTGVQNLR	0.0
THEEAVAAM	5.555092986784237
AMCGDCVEKEY	0.0
ALCGTQLFY	0.0
YIHNILYEV	11.94155405149625
GETPEQPGL	1.44423670534369
SSDYHTRF	0.0
FLQEKPAQQL	0.8517369401578327
RYPNKLDTITWTW	2.1649867768759146
REAIQHPADEKL	0.359726722662468
HSQPQPAL	0.0
DKLLSLQRGLREFQG	0.5370609608327206
HSQQPGKALGTH	0.0
SDEVTRLAKEVAKQ	0.4433950984084822
QDKYAVRF	0.0
VEALGRDWLGGGPR	0.0
QERDRQLQC	0.3271147788451173
TELCAEAEEL	1.1954313841435398
HSRNLHHKW	2.906653021430727
GPDPSTAILHFRL	0.0
CEISPLVSY	1.0869785265948373
LLLSHAGILKV	0.0
TSPGLSYSLGSSF	1.1657238173648765
ALAAALTAA	0.0
LQFYFPESF	0.9795925110606636
KANATGISL	0.0
RQLVHELDEAEYRD	1.1461217791535416
LSPYVRKNAAHAIQK	0.3754110253466185
YHTLQILFF	1.0008644211162965
FVDNFFQSV	0.46805145988196506
LMINTLLAL	0.0
NKKDLFEEKI	0.4065755960511428
GGLRASVTLL	0.0
KLPKPPKPVSKM	2.123710904495981
VVQGSPEVPGITVR	0.7733963970532755
SHGEVVCAV	0.35118988881858926
EAEGAPQVEAGK	0.7617158452209516
TMAEIEHFV	1.6039110737361806
LADVYLGRY	0.3469515119110799
IDFSHGSQVYM	0.0
FDLLEELVAK	0.3769587212834871
DAVMGNPKVKAHGKK	0.0
FPAHRSVL	0.0
RLFYNFDKNYK	0.0
FRMDSSATQF	0.8173926426057425
TVTAMSSWAR	0.7269168508056882
GQFALARRV	4.6011746669180456
QRLKVAL	0.0
RLPGFSDSNVI	0.0
KADSQRSHL	0.0
MRDQEKLSL	0.7278976935639999
QLLKLAHKY	3.9473678816274336
RVYNTVNGKQK	6.167528564544163
RLANYLDKV	0.7698844651250883
RDVSLAKADAAPDE	0.905881341884252
ARVPAHAVVVR	0.0
RISDLTTNL	0.4454490188965106
ATLRLLRLL	0.4653296671459013
IKRNKKTL	0.0
AKMDSTANEVE	0.0
SSSTPVSV	0.0
RPKSNIAV	0.0
SPRGSHHTSGSSL	3.587556094144009
LSFVDTRTLL	0.0
EEIEGSVTV	0.334133173767667
KQNLEAYRY	1.286916238013578
AGKKQLALR	0.0
VEHSDLSFSKDWSF	0.34082575941324844
LPQLERERM	0.4125169401392619
ALPDNSAGV	2.983253941084029
KEEGFGLRA	0.0
GHFHNLAAV	0.3554342003662811
EYRKLFKNK	0.40876645510489323
KVLDIFEQR	1.6208935320374407
FLDEQAEKHNI	1.6596774873490712
MPMDMREFVL	0.5948168629371744
FEVILIDPFHK	0.3304849355437365
HAILRNSA	0.0
NSDSIVSL	0.0
HYNWLIYHL	17.901063795155846
SYINFELRY	15.141672244784463
LTDINEAYV	0.0
SSSAICSSATPD	0.0
ISKVKYVI	0.0
DILIRYEP	0.0
ILLDQVAEM	1.7077768105204074
TLGRRLASEL	0.0
AELDEKISAL	11.806543925038936
RPYMVSDVL	2.769986659307899
NGRDAPANGNAENEE	0.46965169555805897
VHHYSGNNI	2.98133677454416
RATKLLKAL	1.500908153170541
NVIQPGPIKTKG	0.0
AQNRRLTL	0.0
KLVLPAPQI	1.540584698195558
YALLPHLYTLFHQAH	0.3889182115438977
RRTELAKKR	0.5101396634293115
TEKKHTLL	0.0
VSSPNILRL	1.8088324158500229
LPDVSLQEF	29.046745515102565
VAELKGLD	0.0
LTDGPNPPYM	0.36249030894196355
RLPSYMVGK	2.542223062653167
RLKENTRVF	0.4772790357929337
LSKLGDVY	0.0
KPPIYKQHDAAALA	0.0
GVSAYLMKK	0.6521042684536352
DRDEVRFFKGNKYWA	1.0822738261221818
EEDQKPVRL	0.3792734228001789
SEYKYVVKHKMENE	0.5370609608327206
IVWPVVSRKFR	0.0
HQDSSVAVL	2.133249587565394
EENMQHPGSRKF	0.3482903128680491
SEDGWISLW	0.35372300839037896
EVAEPSVLFDLY	0.3469515119110799
DLMKKYDKSL	0.8799339515069207
AEGLDIKL	0.0
DGLAFNALIHRHR	0.0
YSMISVVGF	0.0
KEWQSLAGSPSSKL	0.0
APAVQPLQI	0.3554831663939269
IDWINEKM	0.0
RAITGASLADIMAK	0.6424460595819027
LCLKTSY	0.0
LLRAGVSR	0.0
HPRGIAVDPTVGY	1.019782412865337
IRNGMAIIR	0.0
DDALSFVPSQKEKG	0.0
HFSMKVC	0.0
PVRNLLAA	0.0
LLSPVSVEW	0.9101898591064265
GRISVYSIM	0.0
RIGSHIYVY	0.0
ERTPGVLL	0.0
GRTGVGRNI	0.0
QASEFPSELM	0.4129007931477692
TQRPPPPQGR	0.4970716008907097
YSYRDYILSW	0.4085594410480976
EYPLISRI	0.0
FPKKASRTA	0.38067760399793094
ETEFLSPPR	0.0
HRLPEQHDCTF	0.0
EEIKNLVKL	0.354016554405705
VDMGHSAF	0.0
DWNKLYRR	0.0
LFIRDPLTL	0.38166768755314595
MRHHVRPPA	2.131422134080001
NYQQTTISH	1.6889869397873418
RSMAPGAVH	0.6242334805277799
SSCDVKLVEK	0.3335165032837081
APRDQGQSPGRM	0.6803937951016433
QLIRLCQKF	0.0
RELPQSIVY	1.211706401819778
IIPGGAVAKPF	0.0
FPSNFIKEL	21.044376979678745
MQKAGRLGSTVF	0.0
KTFYPFLPK	0.3402438995411041
NNVLHLWPFTIHDLR	1.5371757776374937
LFGEGFRA	0.0
IDRDKSF	0.0
PYFACQIAAL	0.0
RKKINSTTLY	2.335486439236166
NFSTLTLLLGQRFG	1.1419343040899155
SGPSSYKVGTM	0.0
KENSIITKY	42.7278870130636
NSKKKFCA	0.0
YFHSRQY	0.0
LLSEVLAHL	2.457541477971561
GLFEGQRNY	1.272402587568031
SSDYQSNLA	0.3556886873437297
ATYDKAPVEK	1.7170225515234883
DISEPYKV	0.0
KEYEAAVEQLK	0.3686181431344117
IRWSSKENL	1.5041218474572342
EAFFGTPISK	1.7213062306677238
TTQTPLTPEQLRAV	0.0
LKEIVLELV	0.0
SLHGDIPQK	4.106637624393156
KSRQSVVTL	0.46461348526329727
LTLDYPKE	0.0
HERRISQIQQL	0.35467159116412383
LLYGHTVTVV	2.252326006957972
SQIQPKLIF	3.5498998676646774
DETAVASIL	0.0
RRWQSEQARAL	0.5101396634293115
DTANTVKEK	0.0
GISSTFSQRIEGLQ	0.0
NPKTGLIDY	0.0
PLPSKETI	0.0
GHPLGGSGSRITAHL	0.0
LALPLPQL	0.0
MERQGDVY	0.0
DNFGFIETANHDK	0.0
GEVGKGCCA	0.0
AHLTDGATL	0.6648215823695925
ALFQPDSFVHG	0.0
FPRSARAL	0.0
TVFGVILGA	0.0
AEILLKKKIY	1.378043975160939
VEKETQEKM	6.906179002856039
KIKDAIGRY	1.7514587092415463
GEAKVKKQLVA	1.0593616347735253
SVHEWYTAF	11.327258440114733
TIDVTDFL	0.0
KTLSDVQKF	8.526044754938406
QEKEPWMVV	0.3220748769579856
SSKPQSKRSLR	0.32782287188863374
AQKARCPLV	0.0
SESRTGAEV	1.152658939691353
YAANPGQLF	23.89342557123597
SEDRTIRVWL	9.078128692893197
FPAPALQANVF	11.716146512910207
SLNGPKSLK	1.0440027424590137
KQKELDSKV	6.867203153425363
EAGVFVPR	0.0
LLSHDPRL	0.0
IPKNSSVIV	1.4617240457542926
GSDLDAATQQL	0.0
FAWPKVLKI	0.8086401822091734
LPVKLVVL	0.0
TPKSTPVKTL	0.35395590300012625
IELPAYLK	0.0
SLARHLMTL	4.078527472985619
NLPVKQWYF	1.4223483205856209
SPNHVVAEA	0.7565362788705688
EESVDPDYW	0.3628293760827149
KSVDPRLIHVM	0.0
SGIARSASL	2.6817509178658527
LEISVQSV	0.0
EVSAATGRFSL	0.0
SQIHMPGV	0.0
PSYEEALSLPSKTP	0.5767072771528159
HTHMPSVVGV	0.0
SVTRVLVAL	0.0
YARYSGSYNDY	1.4671863042217432
GRLWQVQSR	17.537523618844634
TLLIKTVETR	0.0
AAAAATAAAAA	0.37694652762376923
LIVPFGLL	0.0
DPGMVDVLY	0.0
APEEPRRNL	1.0357834631291567
VLWLYGPDHQL	0.5021080721531213
RPLNRPKVSL	12.505806254384561
DPIHGHIEL	0.7956453190557591
PGRLKLQL	0.0
KEKEDFHSYL	0.8339319973251457
EVYDKICKA	5.726289173678971
SLGKLAMG	0.0
NDANFDNFVADKDTV	0.0
KSSGLFPFL	0.0
TETQEKNTLPTKET	0.34312781073195736
HRLEEGRGPL	0.44751497446550625
LKVLPVIKR	0.0
QSDFGTTSLKY	0.631074926907397
ALKKQLPGV	3.1464101731349285
NEYLNPEL	0.0
RLASAGCSGWTRK	0.0
MLHIKKAEV	0.2936074282112995
LVMAPRTVLL	0.7113569822132499
EDMIPTVGF	2.513887315215023
TPLIKKAGTEL	0.0
KIPAAIEQL	0.46524955787355377
RQKQMGQEI	2.547933386306477
IYLDHQMK	0.0
EAAAVVLQ	0.0
RELEQTAENKP	0.3333865116825068
HAPSIVFI	0.0
REHEPPGAL	2.160814146434983
NVPLPVIAELPPK	0.0
KTIKVYCQR	0.3230960059651677
LQLIQLI	0.0
TPDPTRPLTF	13.613929693609105
NSHLVVHQR	0.36424697540930756
LYGRMKNK	0.0
KKSPNELVDDLFK	1.534608599619366
LQSQGVSLYI	0.5006353390348084
HGVGFKKRAP	0.0
TFLFPIQAKTF	0.4632061489405023
YGSGVSGIPYGQPK	7.856026439848096
SPILVATA	0.0
LPQEQGNMEY	1.5118841451629408
GLGESSGFGHHES	0.5341623482540917
SPLSQLSSSL	2.3708401259106995
DRRTGPPM	0.0
KSHILTHAK	0.0
EETPYLVKI	11.58537736203121
AASKERSGVSLAAL	0.49155320734484925
NLWRDYKVL	0.0
KDLLPPTDARF	0.0
GGGGGLGSGGSIR	7.397124372258355
RRSDLKLIV	0.0
RFDESTTGF	5.737358156239279
FPDNPEKFM	0.3953711784567129
LTTDFNVIVEALSK	1.9471081716166019
RQTLMWSA	0.0
KRAKLSIMK	0.5101396634293115
KYILSQQQLLQF	0.3731800376370857
VTLATLK	0.0
EIKPDELAKKR	0.8025110012920545
RTALIFGGF	0.0
YEDEMASHL	1.1741583653122474
RIWDGVRKSSA	0.3836921726733805
MSWGAQLPTPR	1.0777139059304508
SVVAAVFAV	0.0
FQNNLPTSKF	0.5184478062727504
IVAAIQAEKNR	0.0
TLNVNKIIA	0.0
IFDERAFS	0.0
AALRGKERE	0.0
AACDPRHGRYLTVA	0.0
LYISNLPLSM	0.0
RLPEGTFSI	2.1783251268782786
QLWGYTQFL	0.3997875252247115
RELDLVFLDHSY	0.0
AAWEDKDEFL	0.0
EAFPKAVL	0.0
QEYIAKQF	0.0
EEIHIFVL	0.0
QLKSRVKNI	0.2936074282112995
GKRIQYQLVDISQD	0.0
NMVSYLLRM	0.0
GLMGKPSILTY	1.740211957534323
SQGPASHSRF	4.239830377857932
KPDSTLHTY	4.275921562697449
VVFPNGKSHTFPEL	0.6191994191870979
FHQPGHLRA	2.1313667726087333
HEAQLSTDY	2.312271806156512
YLYQEAEALLK	0.3478489729290415
LLLSTQLYY	3.608267586595283
GPAATTVLQGVTLPPSAV	0.0
SATGVPTV	0.0
ERANIMKTL	0.9557157956564684
DALGEEWKGYVV	0.39030666464071573
DRADSRRSL	0.32360879565916095
FLAFPATKTY	0.5892727488579366
SPHRRPLSV	0.6352013562313268
HLLILRDTKTYML	0.48049861675502503
YLSKYQAAM	0.0
GEFRFSLEI	3.044333194060201
RRWEEELAKRM	1.8384160186715206
ATYWPLNWRSK	1.354875653988535
NIDFMPTIL	2.0308145570493648
AEHNSSALL	1.515883972675977
GGGVIPHIHK	0.0
ANELPQPPVPEPA	0.3750698953128527
TDPQLLLY	0.0
QPVADWKIFY	1.3066198286091912
ATEREVSDLTRQY	1.9085853226776388
DEFHFVAD	0.0
WDDDYWSVDPLDR	0.0
FPDTSTPRPF	0.4013535614707647
TTIEEMHLL	1.864833078372455
KEEPDGPAL	10.53689044576955
AAEYPSVTNYL	14.02455742542736
EAYQELVTV	1.3850551128198954
VQFDEGLPPIL	1.4903920849326617
RQDARSVHL	3.3770037130926487
VAQDAPRIVLDVA	0.0
RQNNKLGQL	2.383343020949112
SQRDGDASL	9.137134937362834
KESSSTRERL	0.7201570597472439
GYANIDITNF	0.0
SAYAFSHQR	8.497676620859817
QVNSMQLLY	0.0
EFIDSQRVW	0.3753106192802145
KDFEEMRKAG	0.0
TQFRAALL	0.0
REYGGHQKAVV	2.6226979053985717
SYIDYEICI	0.3907027349685888
KSYIDFEI	0.0
QIFSKFGTVL	0.6123464550219428
HIIAGQHIL	0.0
TEFGQKEKL	1.0976960305639751
TDEARGLLW	0.0
DAQIRESM	0.0
ADSSGQQAPDYR	0.0
DGLIKQIGDNLIVPG	0.543529036890506
LQDPPVTYIQQ	0.0
AEVLTFLDA	0.32696927311420804
EYQPGKSSVLTNEK	0.0
KSFKGVTVGR	0.9675857102882516
NKIPAQTKS	0.0
NLLIDDKGTIK	0.4694101706422332
DRCTPSVISF	0.0
SLDTTDHHF	0.0
FRVEYASKV	1.821393067446852
SHFHQQVA	0.0
LEKFLIPNASQAESK	0.580324814819812
DLFIDKKVLK	0.0
IPRGTIGDMMQKL	0.3399720069101913
FSETISAYY	1.3705008976668462
ESWDGGRLGAVGRAR	0.0
SVKTLYGIY	0.0
VQNPQAQTITL	1.063712050046086
ISPPIFRR	0.0
FGPKGFGRGGAESH	0.5537991668371646
VLWTRIAST	0.30179505249430555
YIADDNEIRSL	0.0
SLADCNDIHL	0.5158441437904344
FGGLGGGSV	0.0
KMYNVLLFV	0.8124758346444002
FDSESIGIYV	0.0
LRADVGIY	0.0
HHDPSLPYL	1.0031872640568162
ASTVILHSI	0.0
AKPKKAPKSPA	0.4530645436866366
AESKEISNVSS	0.32429437341544043
TLVDNWYQV	0.41023134952730844
KTRQGVDDAF	0.0
RGIVFEDV	0.0
TELDFLRCV	0.33447260889974023
VIPKANLIL	0.5945682106942206
SPRQRLLVL	1.733330860799589
AALQERLDGLVETPT	0.0
MHAPQVADAI	1.3551346331627891
TRAQIEDTL	4.960272294836967
SEASQGFRFL	2.103553134648734
VLGRQLQTCFINAAK	0.0
VEFDFIPDV	0.0
CVFTKGKKK	0.0
RLSNLVETPK	0.0
EHLMLLEA	0.0
VLDQKEHRL	21.673173301022945
RLVERLETM	1.211077235520227
VPPPPPIARAV	0.8303337939894547
KAILIFNNHGKPR	0.5403595223227623
HETEQKRLGL	0.0
KMEAILQAF	0.36839755624401666
FLTGRLSSA	0.0
FLKSGDAAIV	0.0
NFFPGVF	0.0
VLYRHMQAK	16.527009383773592
GRVLYAYGY	0.0
FHALGPIYY	1.1679378201753925
VSEDSSRGAF	0.0
EIVDLQREK	0.0
REEHIEGGHSN	0.0
AVLGNHTAR	0.32281592371725987
KLDRILAVI	0.47705814853814266
TVNVRQLGH	0.0
VSELYDVTWEEMR	1.1541757323092465
SLPEVEGEM	0.43494372962813604
KGVHSHKKKKIR	0.0
LTRIGVMSL	0.0
QQLQSKISL	0.0
YPLLLPKGVV	0.0
AQLEIQLVNILCTKAG	0.0
VLAYFLPEA	4.684462862895317
RYLQSVRPLM	0.36256013303923973
QEHLDYEIIQSL	0.38562774756045526
EAHRIVKM	0.0
SVSEVHPSRLQT	0.3582856900117162
SYGARPVSS	1.149486902118525
NHSADFETVR	0.3582856900117162
GSTRLAALL	0.0
FQPSFIGMES	0.0
LYWSHPRKFGQGS	0.3577975065680752
ATYGELQQR	9.695471365302692
REIDYIQYL	0.33550374410128175
TDRSQGGSSLRD	0.0
GPQKTGTTAL	0.34702131787982743
KISEHVEEA	3.2415192091662246
KEREEYVL	0.0
TFSGIGK	0.0
TEASFQKVI	4.4292452627219525
SRANVKILK	0.5073491008591773
EEFNGKPDSL	0.6540303973407673
QENVSKLI	0.0
AMQHVRSTVTE	0.0
APASKPETA	0.37960162668704567
SEHPLGTAI	1.66918438437824
DPDGALAK	0.0
AKYNKILNKY	3.880334286428745
LKNPGKYK	0.0
GIIEKGLVTY	0.9409465861982282
SLMNQNAQL	3.808610858187325
AVTYTEHAKRKT	0.0
VHKHREM	0.0
AAGVAGAALL	0.0
NASEMIDKL	0.0
RLQAWERAFR	5.480320094165969
NMNVIDVGR	0.3981406802997267
VTNPEPMGKQGR	0.0
TAVAGLTSY	1.0610232806999074
RPKTEAQAM	1.6651771441293448
ALHSKLQAL	0.39258576384788174
STDELIKCI	0.0
TEEQVTEF	0.0
KLHKYLITR	0.3248853276105015
KYNEQHVPGSPF	0.0
QESNVQLKL	23.768377639827648
ASPFHER	0.0
TLAPAGGTLL	0.0
DMALNIHAF	0.4935067044416395
KAYKKPELL	0.47108449479023556
HGFFEDNDFVF	0.0
KPRQQQDLVA	0.9391851425029986
YTDPPQESYTT	0.891473424220849
HQLDHSKLLGY	0.37690071321478
AFSDRAEEF	1.5591656197109467
ETESGNISRQEAVS	0.0
EISPLISYA	0.38533569277247526
AGLELLSDQGYRVD	0.39373417780716885
YLPEPPFPHAEL	1.3155175684630867
AEIQGKPTL	0.36296865062057054
FLYEEVHPK	3.063958914702812
KAAVIGTRL	0.0
RLLAGIL	0.0
ATEGGVLKK	1.6420212944470503
SLISLNTTL	0.46268533342789914
GVNHEKYDNSLKII	0.0
RRNPPMGGNVV	0.0
CELLIHRGA	0.0
RPSLRLQLL	40.260742211480746
ALKDLQYVK	0.33712509385023787
VPSAGLRL	0.0
RTLEKISSR	15.33545629871829
GERVVAFAA	0.3333865116825068
FPEKSLLLL	5.071178456656076
YIKRYVEL	0.0
KLHQDTLSPK	0.0
KLLSGQQEV	0.4979932335799023
SETQTSHLP	6.52015622398982
KGFLFKSF	0.0
MASGVCTAR	2.1631394541750764
KYNSSINKW	2.15127902893506
PLPSKETIEQ	0.33544385562977547
NEILQAAY	0.0
AVTSILR	0.0
KLKETIQKLSNVLQQ	0.0
FDVKNAF	0.0
FARGPSPSLVGK	0.35271957594449216
KLYSRTGDIVEF	0.0
NRICVITL	0.0
EVATRMQSF	22.81238330406608
GPSPNPLIL	16.522789094452055
VMNSLQDRYGSY	0.7251953298797971
SPRASNHSL	2.2259075305512255
IDSSCSRY	0.0
LVGPPGTGK	24.412867482137916
IAEIRRLRPGSIE	0.5722086534484963
VSEFPYIEA	0.0
SQYSGYSYK	1.3785967834014123
SEVPDSVYQHL	12.37043064066317
VQHSIICKA	0.5085797873268028
DDLVIATY	0.0
KKAEAAASALADADA	0.4653450714763681
SLGPVGFMK	0.34438634307764115
IQMPVGHIDIY	0.0
ALDQFLEGI	0.8604175598814291
YHVIVPCSS	0.0
GELFPSPDPSGL	0.0
QTTGHIVTL	0.5658222091242371
VIFAGGQAY	12.6002041713034
WHQENKDKL	3.00937585164555
SHLIQHQR	0.0
KSPAAVTEPETNKF	0.0
VPDTACVL	0.0
VIGDEHISF	0.47053941345293815
LMLPFITSYK	0.34061982808863617
FKSPVKT	0.0
REQFFSDEERKY	0.3556144617749359
KKFKITV	0.0
NRIQREIAL	11.974018089018143
TMANQQVLKEASQ	0.0
EALAAVLTY	1.428928500455124
KSLLLKAVV	0.0
EVNASNLEK	0.0
GRYLRRELL	14.525174910118631
RQINREKLEEK	0.0
LAGTQQKL	0.0
VLFTGREFF	1.446258410230274
YLWDLDHGFAG	0.0
THLSSTEA	0.0
NTALSRALSQL	0.0
EEVRFFD	0.0
FYQDTFGQQWK	0.8117420454785057
GIELLHQKLELPDN	0.0
SQNGQPLWI	0.0
IDLAYCDILY	0.0
TEHEIQEWY	6.040781220629895
VREMLTTQAERFSKE	0.0
SHSPAHKYYL	0.3351422359619387
GYIDNVTLI	1.8186682786891322
NVYPSVEPGWLK	0.32545164852817804
RLTFAQLLFAT	0.0
SGVVAYFR	0.0
EVMLERQRSLK	0.0
DRFSELQKA	3.038225378634794
REAEESSKIRA	1.4087394868460419
AIYNSISYK	1.7038108216395695
KLVMEIIKL	0.5918373189846682
QSRLQTQL	0.0
LEVGELAKL	14.049846036805059
IQRDFMLSF	5.06720042549098
AIDWFDGKEF	0.0
AREDMAALE	0.0
VYGPIKRI	0.0
MPTKTIEVL	12.055118960657863
RPPLPNQQF	1.705093438830008
AENLLMGKEVGF	0.0
WQSSETRSI	1.7480600342048664
IGRGLAPVQA	0.0
APARPAPAA	1.7599296361455838
RLGEKICTR	2.8733685074344355
VYTSKSDVWSF	5.499779533063798
SPARRFGGPVHHQ	0.0
KVVSLQLLL	2.5627250230497363
SSSTVSYLK	9.268854210572425
MRWFQQKYDG	0.0
ILLQRERAL	1.1801574639285917
HVVDKCTEV	0.0
LNAAMILA	0.0
EVLEGLEYLHK	0.3849366893350894
LNNYALFLSPS	0.0
SSQRLPPPPPPPPPP	1.0536138200976426
EAGGGVLQP	0.0
TEVGSSSSA	1.6583454359651217
VLPDSRVIP	0.0
RQIRKKENI	0.511719153678118
GLKGDIISV	0.42549052889425687
FPHKFGSCV	0.4243747183064939
STGAVNATR	0.7246386587808922
ITSDFRIGF	0.0
HDLKVPCNF	0.0
GEALAPRQVL	0.3519605657358553
LPPNTGRY	0.0
NDHFVKL	0.0
DQFINKF	0.0
TPNKPSVAV	3.5627131068911333
SENAIVWKI	34.94719634838728
NQIEFLNTEF	0.0
IPIPSTGSV	1.3874537849853434
SFAELLFKF	0.35935708791760873
DVFPEPQAR	5.106167146601579
NGIDIITAL	0.0
LDKNLIKY	0.0
IIQEFLSKV	6.164052051138681
GLMEANVSL	1.6754540077852549
VLHLVGLDSL	0.0
LLPQGLPGL	3.3053729269593806
LLSSLEAQL	0.0
DAVSSPQKR	1.4553757708291502
RDYSTLTSV	0.0
SLIDTFPEC	2.1335978589677778
LLEGEEERL	1.2074367134256014
FFDSDEDDSTSRF	0.34137934433668304
AEAESWYQTK	0.0
SELDRHQQL	3.647527081824902
NPELLTHIL	1.195188904491822
KKGGEKKKGR	0.0
QTSDVVIHR	3.1147272894142435
ESSSESFISR	12.82292754503552
NLAKCIVSV	24.78992253620419
ARRPPLAEL	0.7439590273278085
KSGPIFIVV	1.2110137714265266
NHNRCGYKF	0.3551218491136639
RLWEQATGTGW	0.5390329190053125
YWSDVRTQAI	0.0
AETIIDTKGVTAL	0.0
SVNSRKDKSLR	0.0
FAHPRKLLM	0.7312857523521573
RPKFEQIVSILDK	0.0
KKIGDEYFTF	0.0
LIHEQEQQS	0.42613004785428493
LTERDVEL	0.0
RRGFTLVGM	0.5264613324932093
NDHDGDGFISPK	1.1636125212865702
LGVKSFKW	0.0
EHSAPAWML	0.3529016989904172
EILERKTVL	3.671353407703953
LYTTNSVGR	0.0
QEQLKVTTI	0.32618331410884455
FGGRNPFDTF	3.4078955115102283
YTAALTAVR	0.0
TSDTTSTGL	0.0
ASLQSSFQLLK	5.4715459860660856
RTVAVKVQHPK	0.0
QAAAERLGY	0.0
GVAAGVAVL	0.0
HRLEGFYGERF	0.0
EREPTPVL	0.0
NYIQSLTQM	0.37618262997847335
YYNSIGDIIDHYR	0.38839452458538254
SPPSGKPKSL	3.534639865403126
EGLGIRY	0.0
AEVKSVPAS	0.3271147788451173
MAEMHVVLL	1.9557525189730607
TRDYSQPTAA	1.4285255828375378
FPAGILQPTL	0.0
TTEKTPSLTR	0.0
EPDGFSHFHLY	0.34334031441736523
PAYQRFHAL	0.3201641746473253
RSKRNIIGY	2.313846127061656
NYLDIKGL	0.0
EGEITTLNHKLQD	0.5301166512499567
FLTWILNR	0.0
NPIKVSF	0.0
YGQISEVVVVK	0.0
SRTPLISRR	4.061963760041885
LQFGGPGEQQ	1.888863673061868
STTSLVHVCLTFR	0.0
VLMSGFSHK	4.44205231477671
RVSAGRGSI	0.33990829293614455
HQVAKQMHI	0.511719153678118
SIAHLVQKL	1.3326361462684726
EEYDSIIVFY	1.043081864527582
IPGPALLL	0.0
AEFLARTA	0.0
IAEFKRKHKKD	1.73440807305568
LAGPPGTGKTALA	1.4453813566647638
QQEARTEFL	0.49614106294194843
SKWEGNYLF	0.6053793628905506
STIPQASRL	0.0
KAKGILTCR	0.9667427735311815
RQLSAAAALF	0.0
HLLEGLLQK	1.7182908575899318
LQNQIVWKI	1.0205004354792553
ATPFKWFMEM	0.0
QQQADDAEERAERL	0.4065755960511428
LPAGHQIGTV	0.0
GDREQLLQR	0.0
VVDAGKVTL	13.59626840917669
RSIKEMPFI	0.0
QPEAPMEGFQL	0.0
APVLPSVLK	2.8607541049860297
EPIPDDQKV	1.7941183360271207
PFFETLQEYF	0.4689595679746391
RRIFAFICR	0.0
RLDAVLQRI	17.638922724580972
DVVEGEKGAE	0.0
GEHTLQVKA	0.3333865116825068
APRNGFRSKL	7.318174033427597
ESARGIIF	0.0
SEDGTLKLWNL	6.080814344912331
RVRSLETENAGLR	0.0
SHFDGQDSY	2.3465839193398828
AEVALATGQF	0.0
QTITNDPRLV	0.0
KEINLVD	0.0
SEAWGSSRGWLAPR	0.0
KGKGPLPMEAIEKMA	0.39210296174332954
IPLLLREL	0.0
RIAEGEHPK	7.574471275705772
IGATANF	0.0
DGLIIRK	0.0
IHSDLFISI	0.3423793336898788
AEQPGVSPSGS	0.35575592838264125
IVAPDAF	0.0
ELISNSSDALDKIR	1.5423844709757744
GENQEHLVI	0.33201544021012
ELVERLQ	0.0
EENTQHL	0.0
ASKVVTVF	0.0
GHMVNQESL	0.35118988881858926
SPREALMEA	0.37960162668704567
DSIERLPVY	3.5566955928580333
SPAKKESV	0.0
MTEAAGLQNY	0.3488516922917834
RPGPIGVLL	6.884792747837362
SEYPENFIL	1.4436748313780439
IVEQENAIQTMELR	0.0
EVLPIEGPPSFR	0.7574077763028343
EVKAETRAE	0.0
FIILTVGHY	0.0
FIIDTTYPAYV	0.0
ASAAPKPEPVPVQK	10.08458591623328
STDTSGYGQSSYSSY	13.54056786838478
RKAPQHTAV	13.525408998015905
RDFQTLENWM	0.0
AQRAAIVV	0.0
VLRGLSEDF	0.48790156947487984
EQKLISEEDLLRKR	0.0
AVQVSNKKK	0.32491852702168034
EGLKLVDKFLED	0.0
AVATVTQSF	5.393681880054879
DEKLRLQQL	13.937173420808861
THLDASRNVF	0.3508182818593576
LPDYAHYY	0.0
REVGEFSVL	3.3042208477152792
DQFPKSLGL	1.2936202235455792
REGGVFVAL	1.1311032151675071
PGVGKTQL	0.0
LPVRSLTYFSA	0.0
AACSAFATL	0.0
GENTGIVKKF	6.438886801228099
RAYSQSPRH	2.7439425420898518
YLYTDSISL	29.173351777028202
NPHRAVEY	0.0
QPRKVAAISV	1.380464626529325
KSREHGIAM	0.0
RETPSLLQL	0.7212210515987387
NITAIRRVR	0.0
RLGERVLVV	0.0
ALLPEPLKV	3.6307951636820577
NTDLGYEVL	0.0
KQKPVLQKY	8.024923428556042
ILNPNKMATLM	0.0
FSEHNCQPYY	0.36249030894196355
KLFEEEMVVW	0.4812669790390591
DAAAVLVSRF	0.3582856900117162
HVISFDGSYVNYR	0.0
SRVQLFKDDPM	0.0
KIQIEAIPLALQA	0.0
RVAKYLMVKF	0.0
LPGKGKST	0.0
ESKPKRAI	0.0
FLKPGEKTY	4.334590292678602
RLVDLDLAL	1.2237221462325374
SRSLVNIVK	0.3213737295166941
SVFTSTIVAK	1.5273728450374082
EEFRNFSRY	8.089391226761663
EMYKLSSEQF	0.49322417985956374
AECDKAFSRSF	0.34608776463995655
IQLNNNGYEG	0.0
KPKSFKVNVTL	5.015724371032334
LEQDQTTAQLQVQK	3.0725843077687722
GLPRWVTLL	1.2124853104340243
ALDCMSVEV	1.7099387091693146
QDYVHSFL	0.0
DLRIAHML	0.0
KEVLGILVSY	5.521354725366851
GQLMFMNKY	1.7728136887500814
VLSDIIQKY	0.8542889336094625
QPRLMEPIY	0.9216662399464273
RVAELDKITY	0.0
STMGYMAAKK	8.20563897406326
GEWLESIGL	0.378434913463407
TEIQTPENTPRLFDL	0.40215622693479286
IKKPRPTRAEGSDV	0.4530645436866366
LPVVVPLHSLDE	0.0
VADSQLFFY	1.3634630929202862
KVFEYHNVL	28.666434871395516
RVSNIRQVFR	4.998330961875748
GTVLIIK	0.0
QLDDLETFAY	1.066530597945997
KYNETFHFL	4.7651661514963815
THHAVTSQL	8.853711483832777
RPGFHDRFL	0.33933329406307644
AVVFQKRQERNKR	0.9141074121219379
AKGDKAKVKDEPQRR	0.4571885436128806
KAFPFHIIF	14.440998275677742
SADPGILVL	14.660081511373438
IHNSDQILL	3.3519263091501874
AVCGQVQHLQK	0.0
GLDFPAIQH	0.0
SHQKATEEL	2.753108126100011
APFDGSRLVF	0.0
GIGVLIL	0.0
RARGPIQIL	0.347161758620078
SDAQDGPRVRYNP	0.34363979924979077
RLKANDGLK	0.0
SLWDRLI	0.0
VATPVQLRVF	0.8745776754366349
AFLPPGSILCM	0.4326330278152145
CRHFVGILNK	0.0
EIFDNAMAGV	0.0
DSSSLVTDLKGHFVT	0.9205290906776215
SHEQFLKALQNAVT	0.0
EILDESHVNSR	0.0
KAEIAINVHLDTLK	0.0
VRLLLQYD	0.0
ALSQPAGEK	5.115941783575446
RADTDGGLIF	0.0
CPPRMPPPPGF	0.3483553731742719
FAHLRLEVL	5.929192201217116
SSAHFNRGP	0.0
FEGMAGTIYF	0.0
YIRDGAFY	0.0
SQCISHTA	0.0
LLMVFKL	0.0
AKVDGPAQRELAEEF	0.8057977920531972
KEVKIYVGL	1.1274076967168407
FATIKSASL	7.86161020348236
RLMPKVVRV	11.693020709770577
RIRDLAQLK	4.875673296487108
KRPNGVSAV	2.3701153559206856
HDLDVSDNQL	1.1236754444822397
EAADAMSRL	0.38227456395105214
ARAKSVPSHTY	1.0900713076856139
RDMITRRSL	0.0
EMRIASEAGRR	0.0
STDYETHEF	30.930530430493285
ILGQSFHL	0.0
KNKAPGLGK	0.0
HADSNIVIM	8.267155364930794
TDRKEFVR	0.0
PDTVAFVPISG	0.0
TTLTYVAAV	0.0
HPAGLSYRY	2.0796449441440426
GEDGEMVKL	1.5092302766007508
KVRPDATTK	0.33761454343957803
FSVPDFVG	0.0
TLLDKLVNM	5.585277191749699
FFGEEYLEY	3.2063955035452576
ESVEAQSRL	0.39332992737227135
FRVLVVSAKF	0.0
IIWDLVRL	0.0
FVAGTETTST	0.0
LLHFSIVSV	1.7443047955027646
LQHSWIL	0.0
KSTNCFDIIMDAIK	0.0
RLKEAISTSK	0.3418248954215428
LEKKIEQELT	0.7164705016393902
IPEKKAMAI	0.29813400153754427
AFKAWAVAR	0.0
LRIADLISSF	1.1660812971890973
DLNKRQLI	0.0
AELGPASPR	0.0
TFPAAALAL	0.0
AELDNVNNVL	0.0
SKVDGLVNF	0.5992990787865182
QENGLLRAL	14.04069766959854
KLYGPDVGQPRRK	1.4356466297235102
DNVKAYF	0.0
VTERDLVSL	0.0
RLYSVSY	0.0
RVMPICLPSK	0.0
RPRSPSPIS	0.7292081673886057
VGDIPGVR	0.0
LRELLKNSA	0.0
AVRLGAQAL	7.349546804459756
FVVDEVSNI	3.324947723658684
TQLSHLVYR	1.29370534481832
LGTLSGIGTLDG	0.5643801608997335
SLHDMKT	0.0
AELQQYCM	0.0
SVIKNLQSRW	2.9107869594262077
SDYHQQFRY	0.35127522906737585
TLAGNLGLTFL	0.0
NPVGLPQHF	1.331590869110124
NADLFRGTL	2.6233552299971934
VVQQLRLEAGLNR	0.0
KLPEPPRKV	0.43494372962813604
YFYKGGLVW	1.3094516960577922
ISQIVSSITASL	0.0
KAIRDGVIEA	0.4631679518384968
NVVEANQPVTIQNW	1.1911354356188208
FAYDRLIKESR	0.0
STADVIQHC	14.266046709315216
RRSLLELHK	0.3469128691714338
RDETEFY	0.0
LLPSVKEDKMLML	0.0
STVSDQRQVV	0.0
VVKKIETR	0.0
VATVLGRAL	0.0
LLDTSNLEL	0.8896645452419293
KTFEIIVHQY	6.412027966237385
YIFPTLDKPSVV	0.0
DTKDPAVTEW	2.899787620098058
PGELAKHAV	0.0
DIATETVGTGIMGK	0.0
SNASATPVGR	3.251851475200158
FVLTTKNL	0.0
ARLSALY	0.0
YILGQADHF	0.0
QQQQSALRV	0.509947836127757
EEASQQEKL	0.7505911985661982
YDKLRIYDGPSIH	0.0
SVNGQRRGL	0.0
VVTVFQYY	0.0
ALAASILRR	2.8999391597017508
KAFNGKAYL	0.0
RLREESAEW	16.154462154857153
AAEYGLVVL	0.6504188270217491
QPAVVFQTKRGKQV	1.0524898319072888
LEYNFNKVDKHPDS	0.0
DVKPHNVMI	0.2952130433564998
MLYNHVKQL	0.4345388891407712
LRKIQINNAENTMK	1.1402287587583526
AYFHQKRKL	1.0416694435684866
RGPSGTIL	0.0
ATDVSNGTVK	0.0
VQMKIKEL	0.0
FAAEAIALNR	0.36582891887622615
LIKTVETRDGQVINE	0.0
VDSVLDVVR	0.0
FLYTGEGDTV	0.47190461237016196
HTGKIKALK	0.0
NIMSYITAK	0.0
SPGVRQQIC	0.0
LLDKAQDLF	0.4809540190063804
ILPTLEAVAALGNK	0.7865117790601243
LPVSVSREL	10.635489312256718
GGGNFGPGPGSN	1.2838040875934802
AAMQDPEVMV	0.0
LVPTSRLELL	0.0
MTDGGLGLY	5.364433323823317
MHKEEHE	0.0
TMRRNTILR	0.3420843070927196
KFINDITTW	0.45875461641733606
KSNGMHSLI	0.0
FRALGLRHL	0.0
LKDIKVFNRDRQKG	1.5799421761519268
TPAQDFTVI	0.0
SFGARVWAY	0.3016536555575999
SELESALQMEPA	0.3750698953128527
AGFPAGQTHLK	2.7041053770391885
LQRVLHLI	0.0
EEIHDLHQRIDKF	0.0
SFSTASAITPSVS	0.38597727988963154
TLGGDPEKV	0.8933795466205774
SNIFTVAKRNVEGQD	0.5409791098772393
TPGNRIVYLYTKK	0.0
SPVKGASF	0.0
HAARRDML	0.0
GTKLGSDIKLEDSLW	0.0
KVMDKYTFEL	0.0
EILELLNQR	3.184965145814875
TYVGYGVLTL	0.0
LPLDEFLQKTDPKD	0.3857050775853446
TEGHGFLY	0.0
ADKFSFHL	0.0
KTFLYNELYVY	0.4812669790390591
FKPHWDEK	0.0
HAAVDGDPDNYIAY	0.0
ATSALYIL	0.0
KKHNFLPEAF	0.3123954192743419
AEATQRVHCF	0.6914205384428782
TTATGDTALTY	1.3844923844795343
QGKIVDLVKELDR	2.763370827296063
LQFQQSPKPA	0.0
YKKNLVEQHIQD	0.0
KLRPTLFRL	0.0
ASSPPHLQF	50.86779039099783
DEQFLEAF	0.0
AKVKVLF	0.0
YLHLPPEIVPATLR	1.3177710021997762
EAINIIQGIVA	0.0
KANTKVICK	0.34631331505517976
AAAPASAAAGPPGA	0.0
GGGSSGGGSSGGGY	0.0
QHADHLALNEEIVNR	1.5450274066945853
LDKFLASV	0.0
SIMSGNARGQF	0.0
AQPKPGVAA	0.0
LPVASGTSTVL	0.7956453190557591
REAETQAEI	10.911992742883635
KEDASEFQIL	1.130267478518067
LRLGPKSSV	0.49581684492035627
GPMRLGGSRAL	0.3268519189862065
ATKLKNTL	0.0
RPKGSRRSV	0.36238503662274957
RTAGHPLTR	14.209678078773951
NRFQQDSQKF	0.4477451087933781
RPDEERPL	0.0
KQKPITPETAEK	0.8897299302867854
NQKLKILEF	1.4746478376182164
WKETVFTKSPYQEFT	0.6402565021875037
DFSASVKKPHTL	0.0
RAAVLYVM	0.0
RAIKDAFELW	2.2883218933802962
FLIYLGGMMV	0.0
QHLADSK	0.0
ATKVLGTVKW	1.2317283895644227
RTFWTRKLMK	0.34001709380465467
ATIGVDFKV	0.0
LTADINWAV	1.5304992268602309
EIREILLSF	1.9594394689901706
AQNVGTTHDL	0.0
YVTDVLYRVM	0.0
AAASPLRAGGP	0.0
YRFATDRNDFR	0.0
RPRPRAIA	0.0
KEGEFTLSA	3.737251861925414
FLPGFSQSL	3.4559884037953994
NPDQPRLTI	0.8492332977997686
TDKYGFLGGSQY	0.0
SISDLLVPK	1.6340742468802647
ADESETAVKPPAPP	0.340919811524386
KEEIVQFFQG	0.0
RTLPRRYII	0.0
KVMDDLDRA	11.751718603501779
KTLFLAVQV	0.5658222091242371
ATSSPPPK	0.0
SIFPTIPK	0.0
TQDDGEDENNTWNG	0.0
AAKLQRENY	0.4876793273212851
VVDAVMML	0.0
GLLSILRKL	1.274700736739484
KKLAGLRN	0.0
YPNGHAICI	10.591177667640524
ENSNAAIIKR	0.36111733941305013
HLDQLKEIMKV	0.0
YSQDYQQFY	45.44494098668705
QEVKNLHQRL	9.551462522872045
TDAIMSR	0.0
FPDPNGTRLVF	11.303437265480104
RIVKESGGKL	0.0
SQKDLLEEKRAVPDR	1.0001726869118068
DAIHEYLLL	0.0
SMRPPIIIHR	3.2678444662810544
LKSPGSVVF	12.221266870365369
LEREEAVRL	0.35467159116412383
PFLNGEVIRLDGAIR	0.46228670739006683
KEFVQAYEDVL	0.3659049490874514
LPQQSLKSY	0.5040703025826361
LRPLYDIPYMFEAR	1.1647355517076694
LTATGGVQSTASSK	0.3900942477764886
HPFSFPLENQAR	0.772296068544864
EIKDGERL	0.0
YRMRTHPIL	0.0
DPYRFKKRTEL	0.0
SRRSDVEILGY	1.1948378543395217
EENPYFRLK	0.0
NTLIRPDGEKK	0.0
FPVPVTVRA	1.5239455191968336
LKRQLRSPR	0.0
AVGKDGRVISHAISE	0.0
KRFNGSESI	1.5845014220140246
VPVGEIKPQGVY	0.0
YMPFAPAIQTFHHLK	0.3789316245903969
KFPHLAEAQK	0.0
LLPALSLAA	0.0
KYAADRNHYR	0.4923870189451954
NGKEFKQEHRIGGYK	0.9919765742878555
RSEDSTRRLF	0.36183276350218535
NRFHKIRNR	0.0
AIKFYSQAIELNPSN	0.0
STQPAPRSIFR	1.1049044806659727
GLLGDQGLPGVFV	0.5021080721531213
VPHPVSRPL	4.817666034992212
AMAPGTVTV	35.281804836907334
HRFDGRISI	9.398919929229157
DSLEVGVTY	0.0
LASLGKNPTDE	0.0
AKKVKTPQPK	0.0
KQLENGYTLF	3.5795032241583216
RKRAGDELAY	0.5727929841492766
FPNIGVEKF	7.497609677293218
SLYGSIHPADSVYL	0.0
AMMGGILLA	0.3924752248739294
RTHTRALKKL	4.2442427114693775
FFKAKKLI	0.0
GKFFSRVSY	8.994767686471862
RFQSAAIGALQE	0.0
HRYPGAGVVIK	0.9773588602397643
GGYSTPEDRRPTLS	1.7526438406355167
EVNEQTHFA	0.38227456395105214
LQDRPIPEW	0.49614106294194843
VDNTIHQF	0.0
FGLSSLFIA	0.0
MDDFERRRELR	0.0
SESAKEELI	0.3623174515461345
AERQEHIQEVL	0.3840133293207747
REQEVQKIC	0.678345657520025
YHSRDSSFRL	0.32595372711289144
ITALHIKL	0.0
KCDSEILY	0.0
FSNKITPIQS	0.0
AMAPSPSLVQV	2.3467101541073743
AVNPVPKPK	0.332464214973389
LTHLTAL	0.0
EPAEVFLKL	0.43913631450364454
ITAVRKM	0.0
DLRTKLTVI	0.2935609639121212
SESGYILFY	1.0099646727714142
PGLNEILSDPEVL	0.37050519248418146
KIYGEKLQF	6.675155317477437
YTEVKTV	0.0
YEKADIKGPEDKK	0.0
LSGIEER	0.0
VKQGSPVEPKATFF	0.4500403623178945
RQFSHLVGHK	2.7339882304832432
SPAISWVNNLEVDSR	2.337109180461814
YFPHFDLSHGSAQV	0.0
FREKDTAVQGNIRL	0.0
SSTVVSTQR	2.5263807419783073
TSDKSVIEL	0.6350961268869953
TRDGKLVSE	0.524169964436404
LDARFKTM	0.0
KIHTGKKPY	0.4726280107534051
VPSRFSPEC	0.4129007931477692
HVMDVVDEELSK	6.2261752837120845
SLKEHELLEQQK	0.37991983310020433
GEFVFATSL	1.664219607321139
HQLENLSNFI	1.6459749597869708
LPYDQTRVI	7.187533293436497
QDLLAHAF	0.0
TRDGQVINE	0.0
NEHWLEPLL	0.7453282478355928
VELQKEEA	0.0
RKVKAHSQTHRVD	0.0
GRTRETSIVK	0.33955747176610823
TAKQPPEIDKK	0.4641764305587885
KLDRPRF	0.0
SPVPEEPCL	0.7932381233224552
SEVSSGKPVSA	0.346596419557589
DVGFDTTRV	0.0
VEKDMKKAKEQL	0.35818381259855303
KLLNMIFSI	0.0
LLDENGVL	0.0
IEDPKLGKV	0.32618331410884455
LLGASELPIVTPALR	3.512000631743591
SITAKAK	0.0
RLQNVQIAL	0.7445219493689618
AQVTVRPKM	0.0
ATEADVEEALR	1.0942459001486697
VTVPEKIGV	0.0
ESSSTLTVASR	1.8206100038570692
SSDDDVIL	0.0
EVAPPRLLEEV	0.41685341310551216
SLIRILQTI	1.2521798646752995
REQRSQAEQL	1.438534106445084
YIVGANIETYL	0.0
LSEHGGGAGNNW	0.633583296147731
IVKRTGAIVDVPVG	0.0
KSAQKVLIKYGNEPLR	0.0
GANQWIK	0.0
RIKENGAAA	1.5186881925658755
SVGNTIDPVILFQK	0.0
AEHARGMGL	1.2005820217504592
FKGNNRWKQSVEL	0.0
LMPDPRATI	0.0
EFKVEVY	0.0
VARIPRVR	0.0
RIQAGDPVAR	0.3420843070927196
IVTATQSNI	0.0
EKVSHVLAA	0.3538937312026588
NAKQPLLII	0.0
RLPQLGEKVLV	2.974820010829397
ETLFSVMPGLK	0.0
SAEASARPL	0.8050036155580064
GRIVTLIS	0.0
MIIPSLEEL	3.5022980620781254
SEYMQSDSIRSY	1.2009297822840446
LTSVEIIPFRV	0.0
LVESLPQEIK	0.3849366893350894
ETALRVY	0.0
LPEAHQRTW	0.43913631450364454
MTTEILRSM	2.0123565063617894
AGKKIYEF	0.0
TEVRELVS	0.0
FHKDWQRRVA	0.0
RLPDMEMVI	1.4976597225283754
FYEDDENGWQAF	0.8150129831180489
IPILRAAL	0.0
DTISKMN	0.0
EIANAHRKP	0.0
GDFGQIVRY	0.0
ETVPYSVCV	1.4103381500125631
ARKLQEEEL	1.0580921531048593
SRPPHLVF	0.0
TEMNGRIVAT	0.6968929835798774
QLFQRPNALAV	2.1885077519540013
YTRPPEPVY	1.4651057755149548
YPDPELEVQVL	2.0199274956275834
EGNQIFNNR	2.8190095433788516
GPCSRTSVI	0.33677946516608515
LDEYPEAV	0.0
ESLGCIRKR	0.4049323182476825
HAGCPLPAM	0.0
FSDGRTQKY	44.27822292711804
RVQEKDSGFFLR	0.0
HAQTVVLCV	0.5981766978001307
KFLWLSVL	0.0
TSHPVLSQY	2.1689434896652693
IYFEYSHAF	61.77233451261747
LFSRVIPEY	4.159947196851125
LQFSGSMVVLR	0.3420843070927196
FPAAIILKV	0.0
QLVIPDGQEEEQE	0.4551620514008093
QEPVYSVAF	1.0639039250375506
IPEGNEKAL	4.053961265767546
KLSPNPPKL	1.6778863308081466
RQTHGILEY	0.5327107298830184
TIDPIPHQLL	0.47705814853814266
THQQVASSL	1.7038230338401825
VKADNIEVF	0.5770400067581991
FASELSRSL	6.914917030698565
HVAKEILL	0.0
VVSGTPIRR	0.6868152828850569
KQIILLEQSY	0.5003909795056061
ASSPPAIPK	40.43284296347822
KIRDVLIQK	27.21229096545422
DGFQMIKDELLR	0.5645840510980762
VPYPRIHFP	0.42590055222235035
LVSQGLLSL	0.0
FEEQVNNIKP	0.0
VLDEGLTSV	13.447787010911737
RLDNKESE	0.0
VNLLQIVR	0.0
SRVQAIVL	0.0
DRARWIVAL	7.063262172256089
EDSLDSVLFLK	0.38003435392559237
YIYNREEFV	0.0
KKPTPIQL	0.0
TQDQSQAKL	1.002275240378451
DYVKRTLR	0.0
GPLKSVQEL	1.7149744534011693
DRNTFRHSV	2.61867243403231
AHHPLHSV	0.0
AIFQKKLKQK	3.5682967783266384
GKLLVVPMDG	0.0
RPASSATAA	0.7261947545818824
KERLTIEL	0.0
GDIPLPGSI	0.0
SYPDFLHKM	9.883672636489042
EELKEKLTEY	4.260732261050308
TPRGSGTNGYVQRNL	2.4253880627289526
KQNPKDIHTL	4.6569261172311425
EVVDRGAIR	0.7350594396117088
AIGDEKDQTRKED	0.0
EAIQIGHGNIITR	0.38993654558754653
RVYPSGLRT	0.0
MYKKAHAAI	0.7755267463021221
TLRKDIANY	6.723985747333612
ETLEFASGF	1.7030467630256794
RRLGGISGVR	0.7727153451601861
AKSPGILGY	8.035911313881702
FPDEFHLQTL	31.485289232792585
YAITDTAYR	0.0
ALHSPQYIF	0.0
SPLEKVCLI	0.42733549183895564
VVPSGQEQR	2.1641147061573194
DALEGKSIKS	0.0
GGIAGLIGV	0.0
SYLIEHQRI	1.4713473411163691
GSEITNYIL	0.0
IPMSIRKGKL	0.0
TESEDRTASAEEI	0.0
AAILRTLPM	0.0
KQMDHFVGLNF	2.861285454588306
RTSLPTVGPSG	0.0
LLQEGQALEYV	0.0
HVFTDAQRR	0.0
VTQDELK	0.0
HNDIRVLRAGAFD	0.5722086534484963
FFPDLVWTL	0.5704679638548482
NKSTVIDSSCVPVNK	0.0
GPITITIVNRD	0.0
YDQGYGNY	0.0
YLNDEPPEGSM	0.41023134952730844
LEEKLRY	0.0
KAIGRLQL	0.0
FSDAKFVEF	4.32946005803856
ARYRLAL	0.0
VGHLKKEL	0.0
KSLEMTFIPTI	0.4704367049520389
YGRHAEL	0.0
SQQDDSMRV	0.0
SPRWGGIM	0.0
QREVTVQDL	0.0
AEAVLRVAR	0.0
VTDEIVKEFM	0.6299771944476549
LFLKEVKV	0.0
ITDLEERL	0.0
YRMDGHIQLI	3.0250828466033117
ASSGIGLAL	0.5981766978001307
RPRSSPDDLKAL	1.0456650635878906
MEESGICKV	1.001056536024514
RIGSGRRAF	5.265967119326624
GPRPPLPAPGLAL	1.0487119723391476
AEELFLWVP	0.31923581772923393
FIASKAVD	0.0
GIPSRTNSM	0.7201820556696088
RFPTVAVSI	0.619710247411076
SPVDSGTIL	1.7587356345091074
LLDENRIQDLSL	0.0
ESVKRTTR	0.0
GREGEIRHLF	0.0
TQAKRYA	0.0
RRLRDQEAAV	0.5245457033794797
FPVDVDHAVL	0.3993408607934789
LYDPGQEYSEFVK	1.1550693101476197
LSEDQMSRL	0.0
SRAQLTQLFL	1.056981401879251
QLNSHGCFY	0.0
GERPPEDNQSF	0.34080333835261417
SLTLIDLPGHESLR	0.38037192032239575
VSRPGRGEPRY	4.052009697593511
AITATQKTVDGPSGK	0.48017621124860776
HLIDFMSEI	8.947113793462288
VQHVNFTNR	1.293884580515462
TAQRATTTY	5.012435734461961
VFKEINTQI	0.3857257749445573
DAFKTMDV	0.0
MLLDIKTRL	0.4459560270224297
VAINPFKFL	0.0
IAWTHITIPESLR	1.931229126602283
KGPGPGIKF	0.5918373189846682
GADSKTVKL	9.298536711720697
SSHLVQHQR	0.6444529570726965
ALDNSQVFY	7.757312068785789
NAQPSGPLKPVG	0.5117028740471211
SHDYPGEGIYLL	0.3284089929449807
FANYIDKVR	0.0
ILANEHNVAL	0.0
VRWNKGTIL	3.836361177572044
REASIYTGI	0.6628785593410453
VMKDISKHY	6.9992971425370705
AVIGGLIYV	0.4284430340640928
VEFPLPPSS	1.0394399028281207
FLQDSDHEDFLS	2.0295159274307304
RVRAGPKKESW	3.4663509358552167
EMKFDHTNSLNIA	0.0
QLGKNEEGAPQE	0.0
ILAGTNRPDILDPA	0.0
HPIIKEAL	0.0
TETPIVSK	0.0
DMVTHHTL	0.0
LGPILKK	0.0
LGLQHWVPEL	0.5842131694987286
ADLKKEIEILRNLYH	0.5853875606256065
VKVQDLVL	0.0
DIHAILSAR	0.0
RIRAKLRSY	2.4288429465251937
KYLEKGKETLL	0.7318470295067793
REDDKYRLDLL	0.0
ADFSTQQQL	0.3686181431344117
MKFYSAHLF	0.6318028012033645
AAAPPAKEI	23.198696442232983
YKSGEYYRFH	0.0
MPLSTQVRF	2.067042368147644
SSSPRNLGF	0.0
SHDVKTDTL	3.6536807338343653
DVYVHRVGYIGRTGK	0.0
HVLEATYGINIITPR	0.0
NIDPKNPESPFMFSL	0.0
HMYVQPVV	0.0
SPNGGGEPKGELL	0.8319920340850971
VVNKVTQNFK	0.0
DVINKVYQR	1.1140217456031545
HATESEHSL	4.265488909034691
MLQDSLVHY	0.4476685573740541
KRKGQVIQ	0.0
NMDTSAVL	0.0
MPRYADASGRNTL	12.927239753635325
ETIPNGYFK	0.33172567782005963
REWLEVGRL	0.4020319066163926
KAYEASLSEIKK	0.0
RVPDRLEEL	5.477591226136318
MEDDAVPAA	1.0411324019784127
EDLADSDARALYEAG	0.0
HQATGTLSA	2.4869272350827925
IPAPSSLL	0.0
YLEGTCVEW	0.0
GIAAALAAGIY	0.0
SVPIQQEI	0.0
RRQAMPFKCM	2.029826372893861
GNLDAPEGGLDA	0.0
HVKPLLQKR	2.9728620446808702
RIFGGVQQL	0.48556283926088917
TQHHTEEAL	7.2978768516486925
RLQEAKHSEL	0.371826556299241
NPHCKFHIY	0.0
IVLDKLER	0.0
TIDAEVMNSL	0.0
NSKRRHWRRTK	0.0
EPTEDSGISL	0.0
LLPKGYPHL	0.872152738139893
KIHSRYEGR	0.3221554401482579
DVGITHFR	0.0
LIGAGIRI	0.0
EMKQMFVQR	3.201395523527424
RITDNLLQL	1.1466362162433632
ITTIVEMTSSLLK	0.39285396895063734
IQPAPGMVY	0.5574634675810595
FREFKLSKVWRDQHF	0.0
ETTEGYQPPPVY	1.9473542688641936
KQYPRKILEC	0.0
PEFEAILDTVD	0.0
VLPEDLKQFL	0.43714756372869423
DEDEAQAF	0.0
APKPEPVSL	0.655712158610658
APSSKSGRTM	5.523032656023772
RLIQFISKL	1.2012112551447185
ALLSQQTHL	4.472188950248534
GIHEDSTNRRR	0.0
KLIVKEYEV	21.524681341448616
IPANTEKASF	0.902954451673937
DVPEKWARF	9.653452716020206
ALTELLAKI	39.19894181372944
APIKMSA	0.0
ATNGDLASR	4.403516985173774
EQQQQLQQR	0.8081830757656253
TVIDQIPFLAV	1.3262965432583267
TQPGQGYSQQS	0.0
GPNGKGKTTL	9.411992960223788
IQVGYEPLPPTIGR	0.7151724687380614
ALQQNGAPGIAKVK	0.0
FGLAPGWVVNM	0.0
TDVSSAKNVVLPTE	0.0
DVEPRAK	0.0
ILKKGQAVDY	0.47760980116133955
IYLFSPEAL	0.4053989670633445
LPVGSDHLL	0.0
AAPGAEFAPNKR	0.0
EVFKSSQEEV	0.0
SPAILPRL	0.0
QSCQATRTV	0.0
DMVPGKPM	0.0
NVVKTVVVM	0.0
VGMLRGIAA	0.0
SHIKESVEDKL	1.648744443366698
FDLLRSNRL	1.7742269977669571
VVFQTKRGK	0.0
HSDSNWGHVY	1.158008121653722
REPLPSRR	0.0
TLTALTTSV	0.0
IKVADPVVTF	0.0
FAGNPQLQEQL	0.0
FVSSLLTAL	0.0
HPASDKIE	0.0
SFKDYIQER	19.47147767211203
APADEPRTVL	1.102952614808465
VIEREAPGMAL	0.0
NISPFSFG	0.0
ALHVPKAPG	0.0
AEWGQRLLL	1.795889562892194
YQHIHQKSF	2.0191436261539915
SAYYPSSFPKK	7.632428772422908
AGLNSLEAVKRKIQA	2.618306730886486
STPQSVGVNTR	0.0
FRSGKYDL	0.0
ELAARSPV	0.0
RELEEAREA	2.2740200137909046
MGMERMPL	0.0
VGEVIVTK	0.0
DEINSIIDY	0.32023839359577155
KMPEMHFKAPK	0.0
HRYLPRLHL	8.31900006486619
GKGAVHDVKDVL	0.0
TSSEASVSSSVAK	0.7718703466515839
GAYKVETKKYDFYIN	0.5262051463027303
FYAHIIPFL	15.223616750277591
AVIGKGGKNI	0.0
SISKHMSLSY	3.13063654470391
HVNNDRAKVIL	0.0
SAGAVAGLA	0.0
AQAQESVFEKI	1.5242213214066707
NLQEQVMAV	18.910040929424046
KAQTKLLIL	1.2002198636073442
RELCENEDDNVVL	2.315866209691777
VNVDYSKL	0.0
KQTKLLTQY	26.698778309424945
SAEGPEGEGTESTVI	0.0
FDVTSRV	0.0
FIDPGYQTF	10.476796064454698
RIRKVYGDL	0.0
LDPPVVVP	0.0
CAFPSVAFY	3.4721423770164743
GVVQALRGRLLPS	0.5697440363936511
SADVEVARF	11.915400571609052
RPAPYFERSSSKRYT	0.5926389243674294
VETGVLKPGMVV	0.0
KVINSSAKAAK	0.0
ETIASVRSL	6.062796994623691
LFPQLQVHY	0.4005134189738176
HGKKPFSQHVRKLR	0.5101396634293115
VYCQILKQL	1.4502033698449737
KRFSGTVR	0.0
YMVKKLLGA	0.0
GDMRRQIGF	2.5867120874131917
LPAERDDF	0.0
EVFSGDGRNYL	0.0
LPNFNALSVP	0.0
SFPSPSISPR	1.098948026867043
RLADKSVLVCK	6.323170042142393
HLASKIEEA	20.259734118635503
HSDGPGRM	0.0
SPTLARTSTDL	1.0456650635878906
FEDGVEDNKL	0.0
SPREPGYKAEGK	0.6925789066209675
ASIKEEKGDEVVVE	0.0
DQTDEGGSVPVIIS	0.0
KFHSEVAKF	2.6285880545618756
IGGDGFF	0.0
RGQGLLLAY	3.0673100315946105
DNPEYSPDPSIYA	1.6209630784488598
KILMEVEKV	0.8154389621386086
VQKVVHTI	0.0
EEQRARDLFF	8.522278943983597
SPKVTKDGVT	0.0
SRTILQASL	0.5387029349304975
VLNDYSLTK	3.4532366889672916
KRPEHKKLY	0.6020841458824131
RLHEHLYLR	2.183118069954833
AMMHGGTGF	3.976358714747582
RETCVVVY	0.0
GVDLQENNPASR	0.7640411533255757
AAWPFLTRL	0.5858662698331798
MPRPLPYHLPSIL	0.3338911032745107
EQQQTEDELQDKIHP	0.0
QPPGAGFPY	1.818098549489797
SELEQIEL	0.0
FEEIVKLLL	1.1652529080788476
TASHLSQAL	0.0
RYLHANGASMFF	0.37349235425794813
ALDSSNSMQT	0.0
RQKKLEVAM	2.728492778274444
AYLSGHWL	0.0
VLNSGSGLSHDY	3.838146667640701
LQRVQKV	0.0
KESVFSPRRY	0.36985374446073416
FPKGLGSEL	0.35192147402819424
LSYIHRLAFRSVPA	0.5796523119159025
VTTENQLKY	11.947631245238131
EEIRLSKM	0.0
EAANYQDTIGR	0.9195314593791363
GTHVLVSAA	0.0
FYIVGLIL	0.0
AENGSSSAETL	0.0
YMKPKDTSM	0.5883778655665087
AVEEILPSLKK	0.9638350638012815
NHVYSFSVF	0.7647020974205744
TSREVQTAV	0.0
HPSMMSPLTV	0.4243747183064939
LIVPDNPPYDKG	0.4087474717650345
EEAYNSLMKSY	0.7125460252099749
AEQLEQTKRV	0.0
AHHNYLTRL	2.3174439304527743
TETEKVQEF	24.37836606103471
VASVPHSII	0.0
NKFPYPTQA	1.7758007572102041
NLMENQDLL	0.443429592866374
DTGFMPPDKITRS	0.0
SPAALAGL	0.0
IEEHNIKIY	0.33856842861116737
KERNKFSEL	0.3565496829929706
FMKKAQEHKREFT	0.0
LLGAVITGAVV	0.0
REITDQEHNVVA	0.34225204499276884
FHTDPEAL	0.0
ATPKERTEW	2.9864096755919074
PLQGGPGQSTGPGR	1.579731563955783
WHISSQVAEL	0.3305377771447992
RRWRVVTL	0.0
HVFDWIKAR	0.3570723785811605
SLFDQPLSII	14.162872870726297
DEFPLLTTKRVF	0.93859207090396
IDQDARDLY	0.0
SKTHAVLVALKR	0.0
YEPPVQESV	17.43966427605889
MPDVDLH	0.0
AEPASPEQEL	1.5209700009291085
LQRAVEVSA	0.0
SAYGPGLEGGTTGV	0.0
LLASYIHYV	0.8413313066791203
YRKKWDALVIK	0.0
IPLFLPMA	0.0
TEKEILDAF	2.854172246071229
RPISGVTL	0.0
KLWIIMEYL	0.4599349352770967
GSEDGKIHVW	6.567418352941982
RPPITISSKIQK	0.0
SESGRCRY	0.0
VVDPSQLTPEFD	0.0
KQTQKLLKV	2.993395378658456
FKALVLIAFAQYLQQ	0.0
IDDHFTY	0.0
IEGYPDPEVVWFK	0.3861744212175968
AEHNFVAKA	6.926024412480935
VPKAPTSTRF	0.6566754987009757
HDGQRIYI	0.0
YEHDLEVA	0.0
GHYRGDPNW	0.0
IAIGSSESAQKA	0.0
GYNGIWSEW	0.7102908604292265
SGRWVMLKNVHL	0.49651623693176683
LVGPVGSGK	3.12804165207585
EYITKLQQER	1.1988536524825866
ITGPSFIRSW	0.8265828737076358
GTYQGLTATVLK	0.6384315987543004
IEKFTAQF	0.0
RGEIAKSYAELIKQ	0.0
IEYDRTETAI	7.647075335283649
KSKEQLTPL	0.0
RAVVVKKIET	0.0
ELAHLPTL	0.0
KALAAAR	0.0
TITSQWK	0.0
TMLGKFYHF	26.355414512202202
ASEELACKLERR	0.0
KDPNAPKRPPSA	3.102471952705294
ETNEETSMR	0.36582891887622615
QVTNEFQTV	0.0
KSDLLQCLQY	1.427353969743554
LYLKGGVADALLY	0.40248054834223257
VGEEFQIVLS	0.0
YTTDRVMTVSF	1.2491856130482282
RYLDLFTNF	11.828635652567428
KSDLDTLL	0.0
GKPFFTRNPSELKG	0.580324814819812
RTHRIENSL	6.072634245507146
FLNPTLDHL	4.344793735072593
RLVLVNAVY	0.0
KVVKGLTKI	0.0
WVEDIGDNLYY	0.36249030894196355
NQPWFAAIYRRHR	0.5370609608327206
AQRMTVVVL	2.1228901930027346
GRQIKPYTL	1.1533432320332684
KFVNKSY	0.0
THYKSGSRY	1.1679378201753925
MEQVGLESL	1.4642752144329074
EDVKVPK	0.0
IEFQREAL	0.0
KDIEDVFYKY	0.7317267647068709
ELFDRILER	0.37825298749536207
FEQELNKILRSW	0.7185522078411906
VSDGENVIISHF	0.0
RPAANPIQFTL	13.738074194556278
IETPYGLLHV	0.0
KDNENVVNEY	0.0
TTTLIEPVSR	1.0888936813572447
KRMGIIVRD	0.0
AEVKGVYQF	42.40174413617166
APAPKAYV	0.0
KPRPPQSSTGST	0.35269517923784877
KIKAIPIQQR	0.0
RTLGLGEEW	0.9751437510314007
VFNNHGKPRLVR	0.0
GDIEVDLKDTDKS	0.4795842139073617
YFRIHER	0.0
GLKAKFESM	3.264587751985548
LVAPILAEV	0.0
IFDVGALL	0.0
SPGARSQPL	0.34444226974189057
TMPSDVLEV	5.175806741330115
SSAKEVTQL	0.0
LLYEGPPDDEAAMG	0.0
TFKPAIQELKPPTYK	1.164053621794119
KYQDSEGLYYL	0.8264843325660864
HPYREIMKL	1.170013425195106
VEEEISRHY	8.778587641584657
EIGRMLALAL	0.0
VALLDVFR	0.0
SCHSGFEL	0.0
SPIDPSEKY	8.087449929521577
AANVLLSEQGDVK	0.0
DIKSFITSI	2.839825630263339
EMDSPILG	0.0
SLRAIVSAL	0.30223551532569987
RLSPLSLTQK	0.34061982808863617
VDSVLDVVRKEAES	0.0
DVLDVYIEHR	2.0055066253353058
SLDSPVLL	0.0
QDVHELVL	0.0
GRKTGQAPGYS	0.0
DIIWRSQL	0.0
DVSRELGSSVAL	0.3520050280278561
KDFAQASSY	0.0
EVGVYEALK	0.3849366893350894
GHDLHSISI	0.3290326839969605
AVIPCFPYAR	0.37734260951155174
EQIDIFEGIK	0.0
FASDPIKIV	1.175690886009882
STHSIYMFF	0.4678134235437058
KAFDLTEQRY	7.255487852909573
MSDENHRDIY	7.199371460280751
LPAPGVPA	0.0
AGMSGKAIKGK	0.0
REKQPSEGA	0.644606640364093
KEIDLFQA	0.0
ALDYYMLR	0.0
TELVEKEFW	5.333065902349126
KKGPQSLF	0.0
RERSEKIKL	0.3745459543304342
VEFSSGLKG	0.0
IEKLKVEL	0.0
DVQEMNAVR	1.6156622554238582
ALGAVIALL	0.4146596172523653
EPSSNIPKV	2.676722527301085
QWVELLPDTQTPS	0.4087474717650345
NIKIISKIENHEGVR	0.543529036890506
TVTDFYRSW	0.43939825860696907
KQCGKGFNR	1.2218919421965828
GEHAGGQEF	5.6198739079809705
YPSAFSKL	0.0
RLPLKLICL	0.619710247411076
IDVKTTM	0.0
AGASQFETSAA	0.0
ASSSAAASSSR	1.4469214518256828
QAVSMAF	0.0
VLLPRTFWTRK	0.34001709380465467
KLWERNIKSHL	2.2148792336695173
HSKGKETIAIR	0.0
NPHVNHLY	0.0
SLDEFDYSV	0.8424690780525895
PDKLRSL	0.0
LVLRLDSRLW	0.4026977576995332
LFTILNPIYS	0.0
EWTSDTIV	0.0
NPPIIARY	0.0
FGAVITGAVVA	0.0
DSFTGPRRR	2.5713186621642956
GPNVTKITL	7.709053198425126
LLAAIRAVDR	0.0
HHDGVSKANF	0.3508182818593576
EAFDEVDMAHR	0.0
ILTPIIFKEENLRT	0.0
QLEERTWLL	2.01247460947151
AEVKEKTELL	3.3818044109253265
EELNYRIHL	1.0452830032608822
LRVSTAFVY	0.0
REKTWNISF	4.437533675025382
QEIMSITEL	1.748650305861187
YPKKPKDEAF	1.048749394152308
DEELLGDGHSY	9.782514469258958
RVLQGLPREY	0.0
YQIFKAIF	0.0
KTRAGGVMK	6.024065547323834
KSQNSLTSL	0.0
VVNGEYVPR	0.0
RDMLLSGSTF	0.0
TSAELDMPFYEDKSG	0.0
KITNFTTSW	10.258240467368099
NLLIFLLNKKFYG	0.0
IDKETIDLL	0.0
RIYISLLK	0.0
SASHPQGLDTTP	0.0
SKAPAPVTY	16.274713015968782
DSEIRAAEKKFGSN	0.4433950984084822
LPNNEDRVRGSFAFD	0.0
FHSSNDTVF	0.6654229432211501
VMEEEGLKDEEKR	0.38426383824217164
TVAGVPSQNNIQK	0.35684621307165304
RKVYTKSSHL	0.34270484674514623
GRTWHVYR	0.0
RLKSRIAEI	1.1773664397530024
SGVHTFPAVLQSS	0.5381604575608376
VELIEKI	0.0
SPVNTFQTV	0.3862063332719556
LPDDPAKTTM	16.97450864974256
AIQQILGK	0.0
LLHVLFEHA	0.0
AEKRLPGPDEL	0.5174795211325505
GEFEKKYVA	12.19587072670975
EESDRLRKL	3.8315543900276103
FFNLRLNTF	0.8028979838992202
RVDEMRGYAEK	0.0
TNRAGQNSF	0.0
DANPFLQ	0.0
KYSNVMKLL	0.34883289577746085
SEMASNKF	0.0
VAEGKEVLL	0.0
WSQPLLVPDNRRL	0.0
YSSAVNILL	1.2244322767716171
KEIKDILIQYDR	0.0
TRAGPGEAA	1.0620521104839855
VFNPRRKLEF	0.0
QPSPINPFSA	0.7558335001732296
VRETLLRQH	0.0
VLADDYRTV	0.8401103038851863
QEHQPSVLL	6.165884334610551
DALGSMLISW	1.647402170991355
AVLEAAQELLR	0.0
DAFVRLIAL	30.610921951210436
HTAEVNCLSF	0.0
FLEETKATVA	0.3276964228556736
SSPCSSSSL	0.0
KISQALASK	0.347746701391791
EILEQGLFSK	0.0
KLKGEMMDL	0.0
AIFPTPDPAAL	6.302199351228742
YLDHTADVQL	0.5057496896131798
ETVKDFVAR	13.81661455944934
ETFPRDP	0.0
TLANVFILR	0.0
FQTHTSLGL	0.0
TVYPVALVSF	0.0
QLELENLTTQETR	1.150886869816679
AHWPEYFIV	1.175364412168442
RDIKPSNLLL	0.8315957671186314
LLFEHHHHL	5.880570862657578
LPRQFNVIVAL	1.6436372865798365
ARLPDRLSVTW	0.8751745572232084
VPNSAIYKRVL	0.34004909131563693
DNPTTTQY	0.0
DRFKTKRIA	0.0
TFESSHYLL	0.7482877913024587
TGDGSSPEL	0.657341973049419
VVAKDGLKL	2.330998072755506
DTEEFFVKY	1.3904450237768735
IQNGNYILY	0.3264380602995901
QQLPDQVKV	2.030067454329403
EDEQQQALQDIASR	6.237543801868544
LLAENNEIISNIR	0.0
QRSFVEFIL	0.35410568585342794
FIFRTKHKL	0.0
GEWTLEASEW	0.3554891752696517
NKQPVTDPLLTPVEK	1.958608714440638
IYDNAVQGL	20.008077366293666
IQPGPIKT	0.0
LSISSGILTL	0.6020616795544099
RWDQTADQTPGATPK	5.121844762225332
TPAPEARPVIGALGL	1.83276106362314
KTALQVMMF	0.774482713619977
ILKKSVHSV	1.2167131673981975
AVAGGRRGAL	0.0
KEQYFIPGTEDYR	0.0
AVPATLPEL	6.317352320548752
KCMRNGPNAL	0.0
KSHFVAASL	0.49436805484236834
RHHHTDGAYF	0.8257377326054061
LPRGGCLLV	0.38597727988963154
IQKKPTMY	0.0
SYIEFPAVM	1.4866569528980855
EVEGAGVKAW	0.8155741393294693
YPYESAQIHY	2.457744263348143
KLLLQVQHA	2.33106985699207
SETRIEKRI	2.434640838452764
RELVITDPVI	0.0
GLDLQPCIELIER	0.39679207698813396
RAGVLAHL	0.0
YKNTARQY	0.0
NHMLGYLA	0.0
AEIIEKNLKSA	0.0
FHKTGQEIY	0.5855243866440113
VVSEKPLSER	0.3379818109754395
NAHSTAIAGLTFLHR	0.0
SAASISLAQY	0.0
NFLWTPLHF	1.2292208399353344
PSTPHTITLQPSSFR	0.0
YSDSPQSLSKFY	1.6776164821884605
SLERPTMIKY	0.0
FIEGGRTV	0.0
SPGLSYSLG	0.0
IEAAQLLQI	6.316160792718706
AHNLISIST	0.0
HHVLQRTI	0.0
NRQEITDKDHTVSR	0.0
NQAPLVVEV	0.8786558317631544
YPPQYPPTAF	12.284505035821578
RVKSINNPDMR	0.0
LVPYPRIHFPLATY	0.33982441243036143
QLYTYGVSK	2.38285165361122
AARKHILVW	0.4245863727499002
KENTAYFQFF	5.567568871258133
RLMTAQNLV	1.227628692495491
TAAAVAAAAQP	0.0
KVYTVNNVNVITK	0.0
EHLKQLPNHRV	0.5680401980789435
DIKSKIRAL	23.128649755744178
SPKALALEY	3.5268141514576636
DLMLRDTLNIR	0.0
EGQGIIYI	0.0
AQMRAAINQK	0.0
QEFPEEIDL	3.0903718322996716
IRQAASSL	0.0
FESSENIEDSNNPK	0.0
TISNGGVFGSL	0.6615047950199825
DGRLDIVKY	0.0
EAAQINAGL	0.38737932978774114
AGAPVYM	0.0
KRLAKIVL	0.0
SVQRPGPYDRPGTA	9.961469580862493
IENLFLSNY	0.0
TDLRFQSAA	0.0
VISLLHTLW	0.0
NRGEVVTSF	1.2139032970090438
ELQEKLSPLGEEMR	0.0
GKSSLIVSY	11.48876148068174
HEIENLRAF	6.953533791182908
AEEAAAGARAQL	0.0
MAAEPYETIAF	0.0
KTLRQIRQGNT	0.0
YAFDQVDDHL	0.0
MALLATVLGR	0.0
TTFQKRPKEEEWDPE	0.0
RSAQLLSRY	1.4679621604374518
EAKPRKTL	0.0
SIVSSLRL	0.0
HEHMQELIL	3.691475981918787
VVDVSSHL	0.0
VAAVGPVGAGEPV	0.0
RPRMRLVVTA	0.37347202368146043
RNNAGFLSY	0.0
TLFVAGFEDGGAG	0.0
KESEMNAIAA	1.0175753725269079
WNPTAGVAF	0.0
RLYDTHITV	65.17409207919543
AEVSVPKELVA	0.0
KINGITSWK	0.3379818109754395
SHAVGPQEI	6.644726289165682
SQDYPTLAF	2.138600555653963
GRTAVLVAV	0.5073491008591773
REHTFSFENSAS	0.0
AAVQAAEVK	3.7079901470619845
EHVEAIKIGL	0.0
SKLKYVL	0.0
VVFNDPEKVY	4.551913783130136
ERARLTKTL	1.4502603461045498
DRSWRDYVP	0.49155320734484925
AVAKHNLNIMIK	0.0
MSGVKNNVGRGIN	0.0
YPDSPSACLVL	10.595728276967918
RLQKLWVGR	3.242808009534742
LPKPPPGVGL	17.57919679393949
RCNEGRVGR	1.2909862588711318
YVDFPQHLR	0.35684621307165304
TSDKLASR	0.0
REDAAGVRAA	5.880349615394103
NAYHKQLAA	0.0
RQNLDTIVQAI	0.0
SGTIKEI	0.0
ATRPAGQNL	2.628756428282111
AGGANSNVFSMF	0.0
LSSTEILKW	3.5638442718101953
KLLSRRLLTK	0.6843125797223886
KARLTQKY	0.0
AARNGHVRISE	0.0
STDKFKTDF	0.0
SETEPEPVTL	12.292347607490674
SIVTDLVSQMDPHGR	1.931815145113847
ILQEDPTNTAAR	0.38426383824217164
RPSAKHRKI	0.3541113736978754
LLYELDSQY	0.5211477379660111
ARLKFLQVF	0.5010498673572974
VADRTGHSLL	0.7659739213325476
ALGALLLSPL	0.0
ASFPSPPLSK	2.6464948270108275
PQTTKIVSY	11.04887404122485
QRYRLEALKF	0.5195200571634249
TIKLKNVNF	0.2928326062120481
SEGHTFQVA	0.0
KVYDKAINR	58.44062537091363
AAAGLAVYR	4.719841794515422
NQLGRPASEEKSPFY	0.0
AERLFPANV	0.3469395452145948
EAIEQKAVW	0.43241117876032514
NQRDALIRF	0.49586819813788346
RVHLGENPYK	0.0
RQGVLGIKV	11.324450158042994
YAEKLHRL	0.0
AAVRIGSVL	2.810466491631521
MEGKVPVA	0.0
AAYGYGIRYE	0.0
YVIGGYTTR	0.41642562751465156
TAQEGARKL	0.7981246998864163
KQKVSRIER	5.041389066113918
AVVFIRIKK	0.32823297990122124
GPFTDVVTTNLK	0.0
DDFPHVGY	0.0
SANVRTVNL	1.4154885399186767
ELLRRKLI	0.0
ALTVPELTQQMFDAK	6.958421429376907
KMPKVKMPK	6.197888789535331
AQIEAQNRL	10.311441900353271
GRLFGISLSY	3.5568699501847436
RDFFLRRKM	0.0
SLANWMCLA	0.0
RYVQQLQRLSF	1.8303562806689249
GRMHPRV	0.0
RQQDPGAALGKQY	0.0
PAQPRKY	0.0
RVINKEHVL	4.538411552894257
FTNPTAL	0.0
AAGVTDGNEVAK	0.3834064178731615
GEIRYSIRDGSGVG	0.0
IGDSVAGAL	0.0
ATKGPFPTSR	0.325570045469983
ILVKHVGS	0.0
EVIGKMEARL	0.38637939555064704
KGGYSKDVLL	0.0
REFLWSKLEPIKV	0.0
KEVSIADADGL	0.0
PAPPQEESPSSEAK	5.468759963656212
KAFISSSHFRLHER	0.0
DTLPAYAKR	0.8050273512992616
QVFFVDHINK	0.0
VRPPYAEYL	0.0
ATANPEILGYR	0.0
RTTELSRQR	2.0603302719251424
KEGQSVQWW	3.2614624544596422
AQMVIGFLV	0.0
HGIQPDGQMP	0.0
VQRSFTQV	0.0
GDLDQDGRI	0.0
FAVLDELKNMKC	0.0
AGPGPGAVL	0.0
YTLPDSPFL	0.9838608606197426
LSKEDIER	0.0
RYQTFVNFNY	0.9601454422120801
GALCLQRPPVVSK	3.975349431319165
HVEEISELFY	0.3469515119110799
EEFETIERF	56.45727140994919
IADPFFRSA	9.604564757195087
SVPLPISHK	51.7814038777022
EKYLKEVL	0.0
VGRITKW	0.0
IPFPSGTPL	4.020456441299364
GVIKNVEK	0.0
AELHPVEL	0.0
NEAFGDTKF	4.834532528694985
HLDDIRQDW	0.4809540190063804
TPNKSGAEA	0.7565362788705688
TEEVCRIYL	7.657998532340254
KVSEGPPLRLW	2.461800211679484
KLSPEDYTL	1.6668067430066573
IRYARIQLY	0.6020841458824131
VVSTVGMQRLG	0.3385263238203645
YVDFENGQW	0.0
LVGPPLHTP	0.0
HGAAAAAAAA	0.0
RLPEASGPSFV	0.0
RRLETELDGL	0.0
LPNLKEVDVRY	0.0
QEENVIPDIL	0.7881122975857975
RVKAAAAVF	0.0
ILYNSLNDSFK	0.0
AAAAELSLLEKSLG	0.0
DPGGGGSWGPDREA	0.0
ELGKRTSSV	0.5876758342230253
AEMDGFKP	0.0
RVDDVYSVL	5.629122556505565
VYTHQSDVW	4.3432108913656675
HPQIKEAL	0.0
APRPAGSYL	49.34760407806059
LVENTDETY	1.8323121179273136
LDLLEDR	0.0
KLLLFER	0.0
DDNIPRRTTQ	0.0
GLIPDIPALSV	6.398724521796762
EESEKHTANY	1.0847480293706278
SEQDPLLKNL	9.296149558959202
HDGHDDDV	0.0
DLRASLLAV	0.0
EVVATDDLDFR	0.0
HFGSVVAQTI	0.0
IVNEVLKSVVA	0.0
MAPQNLSTF	2.638108030291422
VIRENDHLY	0.5327107298830184
VERDGMVY	0.0
RDLPEELSL	2.5796321344250432
KTRPPRKL	0.0
SPHNPISSV	3.701968643603218
TVLVNADGEEVAMR	2.716472231293284
AMPSKVVIL	1.2504709473087932
QEKQQNISP	0.9592961470278095
YAVVPLLGC	0.0
NSLFLTDLYPERV	0.0
RLFTKVQQIRRAEP	0.5370609608327206
RDFLKAQQV	1.2809199762510568
AAAAAGSGTPR	0.3642116273968472
ESLEAEIAHSQVK	0.38409884484729384
EVVGEQVTSYLTK	1.5293998155201067
QDTFSGTGFFPLDR	0.0
NLSSIVTLL	0.0
KDLDKFIKF	0.3820708339280193
REDFSLSSSALIG	0.9596361598298142
RLGQNGIEDF	0.0
RRHEHAVRL	6.9991656673539815
KAFSRSSYF	0.7344899506857915
FLWEEKFNSL	0.0
CFEPQLLRF	0.0
LPVHYGF	0.0
GPLAAAFSSSEVK	0.393007171742479
KVIILEEGSL	0.0
HLQGQEL	0.0
RRRIDRTMI	0.0
YPPGPYHPF	1.2790917244815068
GLYDPVNLEV	0.0
QESHDALLEF	0.36567624571704693
ESEVVAGIPR	0.0
ELMKKTET	0.0
NIVKRDVPNMIVE	0.0
KTQKPSKPFHR	0.0
QASTTERVF	1.4912327567214487
VPKENSLILA	1.0571546728342907
YKSKVSDL	0.0
SPAARDQFL	17.653133785138227
VVDSSVAGL	0.47705814853814266
EVRRKVAQV	3.2546436893654165
YKYLEPLYNDY	0.0
KVEQAEFSEL	0.0
SHMPLQYIY	0.5803968349898723
HEWTVKHRY	4.477184983326998
ETPGFLPNKR	1.7670103520077958
QRLREQLQL	11.500756030545766
GGFGPGK	0.0
STASSLQAK	1.345635765558026
PDIKLFGKWSTDD	0.0
RAVMLLLLL	0.0
DEHGYISRCF	0.36991826053830423
EEFGPIESI	0.36144371984174756
LKNPVIEML	0.0
DTVSYSKKRLR	1.6428694054549038
KELSEPSSTRIYAI	1.3395916800502614
FVIHFMEEI	2.731191558713872
YSRFHGMFL	0.0
ESYYLEILMV	0.0
FVFKGPSS	0.0
SDLENVPHLRY	0.3697455375126799
VTLPAVFK	0.0
IIFEAIRGV	0.0
VPRISRTAI	4.126567253299402
AQGSDVSLTA	0.0
KETAAEILF	0.0
IPRDVDETGITVA	1.3940320760354905
YCTEIFDYL	1.53106827021269
NVLYQHNLR	0.0
RAHAAEVSF	4.554274425906298
TTDLELIKY	20.98498275416958
SYDIAACL	0.0
ILYGMEFRL	2.0883710271687908
HPSYHTDGF	0.43963207662352577
YVDQHLGRY	0.6956442926717167
RVLLEHRFYK	0.6928217947920391
SALPQEHAESPDV	0.0
FENVKEKW	0.0
WELSRTHPV	0.5886700520798457
ENLQNTL	0.0
KTKEGVLY	0.0
VPAEHQVAMAA	0.6826301625937434
QEHRLVSL	0.0
IGGIHEDYQLPYYDL	0.0
PHYGSVLDNER	0.3849366893350894
ISDRAARYYY	0.36249030894196355
GGLDRYF	0.0
RLSSQPVVV	2.9994649453780298
DHETMAQV	0.0
KVLHVQLGPR	0.0
RQTSTKGQVLR	0.3420843070927196
GLYSRSTEF	2.547195905546264
EIFATAKENEK	0.0
RRWYPEEYEFAPKKA	0.50538871444461
KDKLVYNVL	0.0
KQSNTFDPFL	0.0
LPIPVICVTY	4.760389172886827
QRFNIHNNR	4.993518503300929
KKPPVDPQAGPGPGPG	0.39254170539671507
RYQRLYVKF	4.036852642932971
SVKAQTAHIVLE	0.0
AKIMADIRAQYDEL	0.4618564053845722
RYIPFTHGKRRY	0.43026801436415774
TPVDWKDGDSVM	0.0
AEIDAAAELIDF	0.0
TSLTVFIKL	0.0
NRLAHIRL	0.0
FASHLLFAV	0.0
FSRLYLNVL	0.8125937361857228
RLSDLHKEW	8.13090151001614
EVPQRLFPL	0.0
AARLAAA	0.0
ALSSVIKEL	41.57877774292589
IIIIKKGHAKD	1.4527819555243833
TELGRSIEDW	0.4199762520049985
SPAHGETL	0.0
RYNHIVG	0.0
NGNLIPTHTQPSYRF	1.161988386167398
HFIKPTNKSRESRP	0.0
NRPRNPREA	0.3555595815534437
TSAPITCEL	1.1366906547303626
QDAPYIFIV	0.0
DAVKALKA	0.0
PRSVGKASE	0.0
RAHETNLLI	2.547840840970645
GRNDIRVQL	5.659250637757044
AQRAFILTV	9.211659847195651
FPENYVPTVF	3.666835959317105
KPEKERGSL	4.104608109798184
AHLAHHL	0.0
REFRGLGDCL	0.0
TVKPPTSVA	10.633785025062409
SSYISYQQK	15.157824632625113
SLIHYAGIVDY	0.0
RRLIVIGCGTSY	0.0
YPNAELVFLEI	0.3787947693811995
AEKALQEYRKKHRE	0.3621059543028901
SGSMSTLVS	0.0
ALLGPDQPARV	5.54786737016549
RTFKTVFAEHI	0.0
TGDWKGL	0.0
KTKQQIEEQRV	0.3409959926511598
ATLPNQVHRK	11.90533056539618
KYFDWILISRR	0.3345046450233153
LHMLESPESL	0.0
FQYIIDNKGIDSDAS	0.0
SRVSLHCC	0.0
KRVLGLVL	0.0
HTMYMEALV	0.0
KRSEDQIEL	1.4783872249090175
FLIELEKVQ	0.0
SSQQQRVPF	0.0
TAMKKVFRV	0.0
QNDLGQTAL	1.3081654796813351
RTSDERQQIKQK	0.0
TLVALHQLY	0.49608940420639
EEDWDRDLL	0.4058476394035079
LQSPLDSAARDEL	0.0
TAASSTAGCGAAGP	0.6305645103639101
RLIPDDLSLL	0.8260857914026899
ELAREELAR	0.0
KGVFTKEL	0.0
VEIGPRFVLNL	0.0
VPLGALNPAA	0.37960162668704567
MVNDKPVCK	0.3399717627837451
VLGFVASPK	0.34061982808863617
DPVILTTI	0.0
LFGPFTRNYY	0.39669734808354357
LHFPSDHL	0.0
KPRASGPPAKATEAG	0.773196519973144
VRASNLQDLVY	0.0
STMRMKYLW	0.49038672141488315
DETSVSAL	0.0
GAMPNTLQI	0.6509709400382084
KSPKKAKAAAKPKK	0.0
VMDVHDGKVVSTHE	0.0
ERSVLFAV	0.0
VSAAGLVQGL	0.7032960688357062
ELIRDPKGR	0.3919797945316433
SVYEGGVFF	0.9948346483463417
DSLKLKKDSL	0.5901872680950252
SLIGLHFKI	0.508790439083856
SEHEKIILY	27.930652500514253
DVIRSGHVTR	1.0835689423585502
RRAEVHKVS	0.0
SAVTVKSAIRR	1.8106102023171295
TEIEGKRQQL	0.36315144365836166
AQIAEKRAVL	0.0
GGQKFPPLGGGGGI	0.0
KLKAQALAI	2.6842588379327403
NEYEGSFSH	2.842630767641287
QTKAEGPTI	1.2926688854243285
SVFRHFGSFQK	1.4503687590305725
KMGPMEKFW	0.9249106606131714
ARLFPLSEK	0.364442093164553
EHYYQELKI	0.32595372711289144
GSAISMVSLGSY	0.0
VPVDSKWLGHFY	0.0
QEEAALKAL	1.515972869750179
KLLDSLREQY	0.0
EDYQFCYSF	0.31469758021954775
PGGIVKV	0.0
MGHRYIEVFKSHRTE	0.5370609608327206
GIDSSSVKL	0.0
EELKDAGVATL	0.0
MPEFQRVTI	0.8492332977997686
KFIKSFLVF	5.801439337943142
SVLIPVYGV	0.0
NRDPDAGIDE	0.0
VGLMNKF	0.0
TEQEMPRYH	0.3371286040398671
KLTESLHEV	0.4261624453167901
FVFDASSIQYF	0.0
YMYNAALEIN	0.0
PEITAMK	0.0
AVVDGAFKEV	0.46268533342789914
SVDVYQVAK	2.7428282592831414
RKKLTQSKF	1.1634034644445097
VDVDKNIDINDVTPN	0.44765189009398526
RRVLKELGF	8.248345063494154
GEDGKFIQW	5.566049364317387
AIGRTFEESFQK	0.0
GKGSFGEVY	8.950559129293424
EFLQVGGIHVV	0.0
PQRVSAQQF	0.49586819813788346
GSDKPWPSL	0.0
TERGYSFTTTAERE	0.0
RPRSEEDNEL	0.6962850819982531
RRPWLSQL	0.0
TLIGAGIRI	0.0
RYFSKRRPMA	0.3368355433484025
SIIKKKKHF	0.5918373189846682
ALDSDMQTL	0.657341973049419
KTVNRRAHIF	0.0
RRSAYPHRL	9.5351934436141
AEVLNKHSL	37.578516022125676
SQKAQPGV	0.0
VPSLFPLGL	0.0
GLLTEEATRGYVK	0.0
AINQILGR	0.0
KVMKNSNQF	2.7336671066771974
EQVANETHGHVGADL	0.0
KPEWFFKKNPFG	0.0
NRASLQYLL	0.3508182818593576
KQEDGTSLKV	0.0
KANLKMEAY	0.7746948050822389
CTLDQVIRL	0.4036113606280957
GGIFLYPANK	0.0
PDPTVGF	0.0
VLVPPIIKG	0.0
HLPSTNYYV	0.443429592866374
SGDSKARNL	0.657341973049419
ISYDGTVRK	2.826475410743219
FPASPFWSV	0.4423010873293315
NTKGICFIR	0.0
IRDVEQQFK	0.0
DTTSTGLAQR	9.700133315364019
IPLEIRFLHNPDA	0.3754110253466185
TFDTQITKK	0.0
HSPGPVVAIA	0.0
AQVADAFLSKF	0.0
DGGDFVGTAAHLVQ	0.0
KDIGSESTEDQ	0.0
FIPDKRFQM	0.43494372962813604
QEVTDDEVL	0.39817110287507623
EVFTQAIQW	0.4329816820621538
ELSEPSSTRI	0.0
KYYNYTLSINGKAR	0.4923870189451954
AVAEPVVSY	14.075003890294314
LDDLGKDEL	1.103957666669137
DSFAHLQL	0.0
TVRELLENPVQPIN	3.136080234634418
TAAPGNPFR	0.3664761300899777
SLIANQSPF	0.0
VRKDFESSM	1.5245958186897275
FGHDGRGHA	0.0
GEIASDGSMPTNKW	0.0
KMAEGLALAL	0.0
HGFISREF	0.0
HHGPDVPVI	0.33401079610534307
PTHWATEEPVVPVEPM	1.1559612469549083
AYDEHQTL	0.0
DRSLLGLGL	0.0
KLFAEAVQKSRK	0.0
ASSSFKAADLQLE	0.0
NQYISQQEY	12.243451503919639
MFGIDRDAIA	0.0
AAGVVLEM	0.0
RQDQSIILL	3.051078496431915
QIDRAEDRSIF	0.0
GRYGGETKVY	5.568494662292302
ITGPEGHAL	0.0
LGNDFHTNKR	0.0
AVAIPPDVLK	3.0241889169799014
AKTRQGVDDAF	0.0
LPVTAFEAF	0.4334185022846225
DFSPAEINRRLR	0.40184018193075877
DILITNV	0.0
SMQDPKMQVYK	0.32238091443883815
FSRKFGEAI	0.0
DRLAVNKM	0.0
ALDASILNV	9.546472701116937
NPPSMVAAGSVVAA	0.5846668960350747
SLSLTENGKEAKSQ	0.0
SDQVAPTDIEEGMRV	0.0
ETAEERLRR	0.3936956857178294
TQLLHLGLTQGLIER	0.0
VEVFSPPGSD	0.0
LELSVDGAK	0.0
RTLPGSARTW	0.0
SIPAILKAL	0.7791271859574419
VPLSGRGGI	0.0
TTPLILAARL	0.3582856900117162
SAIEGTKSAK	0.38217562423892537
PYYALQHSF	0.7938422075008859
ARDVTLENRL	0.0
FAAVKLFL	0.0
LASDRYGLL	0.0
TPPLRPIL	0.0
IGINQPHLAF	0.0
VAGGVTAVGSAVVNK	0.0
NVGLDIEAEVPAVK	5.889288739823409
AVLLHYFFL	0.0
AQHDAQEFMAF	1.0087615338865967
YGVDTRM	0.0
RFAARPVLL	1.1778595668705105
NTILPDARDPAFKAA	5.373865716383828
FVAETHIVL	9.708178467941543
SEFEENTNL	8.498504494288657
ETQNAFLNER	0.0
YRSGGGFSSGSAGI	5.603108663841441
TLFKGFGDRL	0.0
SSDVTKASL	0.644504663923587
QSLATPVV	0.0
SMPIRKDDEVQVVRG	0.496433507019796
KVKDIAISR	3.4257007674419855
YSIYPHGVTF	0.5594305499975659
HELKMQKL	0.0
ARPMLEGVKY	0.0
QMIRTINI	0.0
IQEITQRL	0.0
EAIQYVVEF	2.098655623444389
KQVDPSITR	0.9763906551074841
KRLQAVQARL	0.5101396634293115
VPKTVVSSW	0.33957858344185643
AQKSSELEQY	18.964161210187783
RPKYQFLSL	18.36003099459756
FVSLAMVGGHL	0.0
DNTVELLRM	0.0
SSDPTTDDPALLY	19.14176569866103
LAAALLLLL	0.0
HEAERTEVL	16.173349684399
YQADSPPADLL	0.0
SQGNAVHLY	3.3272091911426
RLEENRLR	0.0
LLPEIMPGLI	2.6788458926741945
VAKDNKIL	0.0
QTPFAFHPR	0.35747519024408747
SSHTPRITF	0.6633475352018127
NASKPSER	0.0
ARHKAEEVF	1.5695598951229992
GRYKQKFQSV	0.36810375659276995
CLDTSQQNL	0.8102773153130304
HGLIRKYGL	2.6005502327189385
AHSQTDR	0.0
RLMFPRMLMK	0.3462468339067932
NCSLPLVL	0.0
IEALAKATY	6.639323212222608
GATPVQDERD	0.914055514038366
SLNPSVRFK	7.213579013061103
FLDVENTPC	0.0
ITYLPAGQSVL	2.5762727803107417
REKILNHL	0.0
SLDDTELRLL	0.5158441437904344
DADYPLRVLY	0.38404853557405366
SHAFTLDEL	1.036106212808534
EPYNATLSVHQ	0.6097175162296686
MYSNVYYHI	1.813480286003873
AEAFEIQHSGL	0.3670449970749511
QKAFNSSSF	4.816711092983113
EAVPKTGDEKDVSV	0.3987205257767605
YQGEGAHHI	6.232632434342175
IAGEASRL	0.0
GLLGPGGYLFL	0.0
NVVKIQKHVTFNQVK	0.0
ALNQQILKA	0.42549052889425687
SLYGHTYAEK	0.3623212974006561
NEIKTEAL	0.0
IETQAGDV	0.0
VAVLIIPDVQ	0.0
LQLLQANRAV	0.0
TTDSVFVGR	0.3582856900117162
WSSIVYQLI	0.0
AANLSRNGPALQEAY	0.0
LPTDIKFGIVF	0.0
VAIAAARVW	2.2293094988183295
ARLDLERKVESL	0.8825051597526323
ITLYNIVY	0.0
PFIDLNY	0.0
STFRVPVER	5.850408497232763
EVLANKIVPF	0.0
HHTRTLVEM	2.1064357515657757
GPKLASQAL	2.791014881132201
FSAELIQHIPLSLR	0.38512876767845655
ATLYWEEPDASGHK	1.1569197187850935
GTSLVHSLK	0.0
KVVDRIYSL	18.093923330265294
IEFDNDADPTSESK	2.7707335752834044
VPNSKASEA	0.37694652762376923
ELIKVVSPK	0.3875689050548087
REKIETEL	0.0
AVQMPDSGKIAK	0.31874336330877306
ATVSGGMSMPLMRAQDPG	0.0
DDIVNWLKKRTGPA	0.5301166512499567
MEKTDETRL	2.1485022480664218
QYLLAHSMF	1.8888904262104624
AAEKGVRTL	15.004928052572541
REGRAMHSL	1.1063388020350622
TGAGPAGRYDQATDT	0.0
ETADKVLQNKL	0.38241850665083765
MMIPPYVDPRL	0.0
AEAGPIVI	0.0
GPSGPQGPGGPPGPK	1.1725382781047715
TEDGRLFMW	6.196262620918279
FPTVVIYVM	6.888966503295066
TLRHLESL	0.0
SDGSDFLATSL	0.0
VDISAPKI	0.0
GVHGTSYGK	0.0
EYFQKVN	0.0
FIDHNTKTT	0.0
VETALRAYV	0.6675275590326958
RNFDEILRV	3.006290862720461
KVVKNTSGK	0.3540719145883863
AEEDFYEKL	28.742147827671104
IRLEPQEVP	0.49155320734484925
ESAALIHHY	5.10123774862373
SVRALPFHPK	0.0
LILQHYYHY	0.8131911731209002
SVPGRGTVVTG	0.0
EVPDLPSIR	0.3582856900117162
IVDDHTPWV	3.987062370439311
AAVGHVLVV	7.174528149621177
YKGRVTL	0.0
EFRDSSLPRSR	2.375489999586259
FHSGGKFIL	0.6672000090666453
LSLPEDFYHF	0.8698771058035719
GSVLVRVPV	0.0
HQITHQAMV	6.034887294629892
YRIQLKPEQF	2.53589767296239
EGSYNKV	0.0
QVDGKTNPK	2.697121300625519
ELKIRASEL	0.5898813619525161
FHQVDINSF	0.3290326839969605
KVKGPRYW	0.0
RGINPDEAVAY	0.0
SYLPEEIL	0.0
YELPDGQVI	19.851702246354744
VSFPYVIAL	10.119057336706028
IPKEDSLLY	0.5096021293382232
VAKTVTVTR	2.9133655413882273
TEYGLSVY	0.0
AVPAALILR	0.0
AEHKGKIIM	0.0
RRKEQLWEKL	3.063544389876162
GGFFYIR	0.0
GSLIANSWVL	0.0
FRKHFDYNDEKF	0.0
LILHDDEVTVT	0.0
TLNMLGLAKRVGAR	0.0
DEHGTRL	0.0
RIWNLEGVQTA	0.0
GESHSDHYWDF	0.367803941334047
IHDPYSEFMV	2.693883634103447
IVYAPEPNQK	13.47412945192904
NRKFRCKAV	0.0
IFEEHGFRR	0.0
SELHRALERL	0.0
RGRPALAQR	0.6745405837531155
YLRYVRRLDFFEKPD	0.5370609608327206
KAAFEALQV	0.6123464550219428
IQRNLPEGVAM	0.0
RPAKTSEL	0.0
DINRRRAM	0.0
NEGEILEY	0.0
SDDEDDFHPNT	2.685900130453062
VAQAVLQFL	0.0
FTNKITSVH	0.0
RDFLLVYNR	0.0
KIRELQLRY	0.46461348526329727
SLRLPGLLL	0.0
TKDTRALR	0.0
SAYEVIKL	0.0
FVDGYKQLGF	0.0
GAGGALFVHRDTPEN	0.0
YRIQLRVYKAPEEPN	1.149101950980267
NEHNAKIIKYI	0.7770777470890634
GRDKYGPPTR	0.0
SYYKDALRF	13.601203762040493
MRGILKSIA	0.0
YNTGCILGV	0.0
VVDPVHGFMY	0.3877663825737753
KELEKIQLL	2.19858776008497
VLVTIQQRL	0.8195241875402052
HQTLQGLAF	0.5588519524821377
SDLRTISL	0.0
IEQPNVASA	1.3578013611257498
NPYRSLPIY	0.4334185022846225
FKEGYLET	0.0
QEVAQVASA	1.300188231477074
KAVESFTW	0.0
DVIDFTGHALA	0.0
TATEPTSSL	0.36043492890337586
AVGPVPVACLL	0.0
DLSTPAQYALMEK	0.393007171742479
ASLQKFGERAFKAWA	0.0
DMKETIFEL	2.070429115390124
RTNTPVKEDW	0.8540562199701104
FLVWVNE	0.0
RPQLHQKSIM	1.7164313103838
QAIDPKNLSRL	2.7899128370957147
FSEGSKTDATDGKDY	1.1660660305309027
YPRSPYGAAKL	5.801743834435626
GKGQIQLDPQTVETK	0.5045073626581189
KLKQDQKVLK	2.5289337234153564
AELDRQIK	0.0
ILLKHKKAAL	0.2928326062120481
GTAIIQLPSK	3.626626401707832
RDSLVTLK	0.0
HFQRGDGAAL	0.0
LQHYGRF	0.0
ALMVNGVLK	0.6641169592739352
AARGAGGSL	0.6876320209022145
THVLIPKQS	0.0
VLNLGKDSNN	0.0
NSIPEPIDPLFK	0.3849366893350894
LYRDLALHF	0.3658394118857957
QRIEKQFLLY	1.1948378543395217
ETPLLHPERF	1.8152756626595672
AIVDCIISI	0.43241117876032514
HIMGEAMERV	0.40393380066865064
APYLCRVLA	0.34769566584781886
DAFNAALTV	0.0
GQAFSVAY	0.0
LTTEEVIK	0.0
FGDPHITTL	0.0
EPYGKIKNYI	1.3323751997430737
PGTPGGFSEVM	0.0
SKIEVKEESPQSK	0.0
AKDQAVENILVSP	0.0
IVDKGSVSC	0.6707405997439728
RELDRERQKL	7.7632509896873145
SALLDFYMK	0.0
APRIGYPKPAL	1.081040716006655
RLYRDGTLKL	0.0
ALLGGNVR	0.0
MHHDHETQL	4.645935067792455
LDFKKTVSRPVQ	0.0
ATESSHFYSASAIY	0.0
VLDEQLNEF	3.239589240360427
VLLGWQANR	1.6274825537113369
EAEIHQSFQHLLRT	1.5237777874429652
TRDGNVFLV	1.0581609679692694
EHDFTQVEA	0.3521770113100545
QGPIRRIEKIRQ	1.0369354705709406
TPSYQQNVNTPILP	1.5700154221568834
ANRSIVPISRGQRQ	0.5370609608327206
VGAAEEELQK	0.3769587212834871
KEVTDLRKI	0.3469395452145948
ALTGYLH	0.0
RKLVTTSETY	0.5727929841492766
TFYSTTHGA	0.0
RLLLETHLPSK	8.703947710020444
AFISLAKTL	0.8194672990931774
RLPDVRFLIPVL	0.0
EELAEMKRY	15.464257389064862
SADPSGAFRML	3.6010780722552624
VEAALDSRKNY	1.7487210213876343
DLFDYITEK	0.0
RQLKHSYYRI	0.0
RMENGVLGNALEGV	0.0
EVSESSRKLR	0.3570723785811605
ITAVKFLIS	0.0
HVKDPQSG	0.0
ARAVRNHPGLL	0.0
ELAIKSTEY	0.4935067044416395
VPFSAVLPMV	1.1386450417126064
TVIGTLLFL	0.8759757658976406
PGAGSPMFVPPA	0.0
SVLTTGYLLNR	0.0
DVGHAILI	0.0
FPRTGGSGL	1.0031782630858908
FLHEKVFTS	0.40445117679294834
KRFAQSSSL	3.5421854100207124
AAGLRVLAV	0.8028979838992202
ILIGYLEYV	24.14399427389873
SKEVDKLIR	0.0
ILASVILNV	11.078456660057357
GELTDNLVAM	0.0
GGGFSSGGFSGGS	1.9195055382881523
IHKHRPDL	0.0
PPKSLER	0.0
SPAPPFARSQL	7.933532151149542
EVQEDFSVR	1.187568473433734
SLISQSTRL	0.3942700195429928
YEVLPDEEHDL	0.4088917886009781
IADYESGRAIPNNQV	0.0
KQGTQYTFSSI	0.0
RLTQEPESI	1.4749862249916994
KRASFAKSV	3.3439133510507886
KAFVAKVVAL	0.0
KSIAPSIF	0.0
YHHLHQAVH	0.0
KEYEEDDIL	7.879700193007106
SLGGCVRMIVTGAAPA	0.0
TVGLAERAL	0.0
PSSAVSLVTV	0.0
QSAEVLHNW	0.4321549662859809
PPGPNVATTTVSD	0.9580739635161186
GISPFHEHAE	0.0
RPGVGVGGIPT	0.0
TAAKPAASI	5.518322011578909
FHFSEILDGNQL	0.0
RPTAGPTGP	0.33933329406307644
PSPLQRYSED	0.0
REAQDSRQEL	4.439851987035336
INKEDELR	0.0
FPIEQQDGAFVL	3.64871145134351
RVFVVKRQNR	0.0
SQYVASAIAK	0.0
VVTIFSAPNY	0.0
NYHLPPSPKPMK	0.4454045457900348
SEAPQDVTY	2.3131964376962495
QEERQSSSHL	1.1742550079591527
QDLVSGAK	0.0
ELPSLIHRR	3.0304142257134887
ATWPSWQGEEK	0.0
NDIIVLA	0.0
NNAKYAVSMARRIGA	1.1972688635160904
YLVNPTCQV	0.41023134952730844
SDRPPSASQPRGELM	0.35991283340390523
DRGSVFPHRSNVIWE	0.0
DIVKYNTYMRNTS	0.5381604575608376
RELMQVVL	0.0
VGLPANGLALW	0.0
RPFYKRMDRIMESH	0.5370609608327206
QQIAMSAI	0.0
KDIKEIAKKTQALPK	0.5301166512499567
HLLNVINENF	0.0
DRLGQSSM	0.0
AASSRAQVLSLY	1.0521268382186701
ELSGIRAGV	14.422821541945034
EVASFVADRL	4.017750057250805
IYISKIV	0.0
LAAGPLLL	0.0
RRDPLTKQI	0.9999820340613067
EEIEYLLKKL	14.922343580597143
KAFNRSSNLVK	0.0
KSAPATGGVKKPH	1.1082835232416157
GSHLLTVVR	0.325570045469983
YGLYKLKSRGNTK	0.0
RRNGTLPWLR	20.776635824679843
CSIHRHTVV	0.0
SRIQTSLTSA	0.0
EEVYDPRSLY	0.7476559144893712
GQFDHGSGSL	0.0
NQIPFIIQY	63.42360107344402
VVPDSTSDL	3.8797894278762017
LEQVVASY	0.0
SLRLQSSSASY	1.238229325265157
GKTRASTIF	1.7736799970400008
APTDLKFTQVTPTSL	0.0
LPRGSTGDTVL	2.7325916618580504
GVYNGKTFNQV	0.0
FENGRALVEL	0.0
RPSQLGQVF	10.008422287200329
LKSPKDNVDD	0.0
AVLKPFLL	0.0
ESFKEKFVRK	3.671849474823607
YLWSGARASY	0.49193404982946615
EAPRPASSL	0.0
KPLSQAEM	0.0
LDVKSLLL	0.0
RPASGQNSI	1.020577768117592
EKPFISSRTTPKDF	0.6151722625886576
APWGGGVASA	2.202320855034345
AEYVRPRVA	2.951914940891479
APHSLAIVL	1.1897380368257953
YTSPYFYAL	2.4647873113473415
RIFAPPAQK	0.3424845786706946
KLAEERRQK	5.025743249532943
LRAYHRCL	0.0
KLRETEEKLQK	13.525264981807432
WEEDWGSKEQL	1.1742550079591527
SLLRDVPL	0.0
SQRFPLPSMY	9.320032506383278
DTSSLAGTR	8.54722501746896
MPIKNTNQDIY	1.3363510943802572
SADLYYTSF	0.6700667551971953
EELEKQLY	0.0
RADLEKLTSLSDRYV	0.0
ILAGDKNYI	0.0
EIRAPTADE	0.0
FTASIQR	0.0
LSIFLFMCN	0.0
SEALEAGPRSW	5.032653932832535
KLSDVAR	0.0
IADGGIQTV	0.0
ALDEVVLKF	4.1239802788037245
TGAAPIIDVVRSG	0.0
RSILLSVPLLV	1.00017962554512
YAMEDVATR	1.1768644966418265
TLSDGVVVQV	12.36150364993918
RPPAQTSL	0.0
VEADINGLRRVLDE	0.0
SSGSSASSVTVTR	8.514794513311292
EAVKQGIYSK	0.0
SLSNKLTLD	0.0
FSSDEELTMA	0.0
AEEESQRINA	1.6008187934025215
PMEEREKLLKQIKDD	0.0
ATGKNLSEAQ	0.0
LAKYLMEL	0.0
RLYQRALQK	4.480881186125037
PDDSYMVDYFKSISQ	0.0
ASHHVAYFEASAKLR	0.5381604575608376
DPWIGKL	0.0
ASGPAVKR	0.0
HYYDGTIFHR	15.97501494180015
YPFLLMVV	0.0
VYQDLAQVW	1.0811395457134885
ESIDRVYSL	6.608215033204943
SRDTQEVPL	1.837910153215811
GPVPGMPPM	0.7398901053321182
ILAPYTDFHY	1.6889241764203444
LHAHSEQL	0.0
TIVDALDTLYI	0.0
ATPDIKSHY	10.988367256117533
AKIEAFRASLSK	0.5919199139216824
GERAFKAWAVARLSQ	0.0
SPPSSSEIFTPA	0.0
AGEVFIHK	0.0
ADTQPAVLGGAYDEF	0.0
HPIQQAKAL	1.420975949162367
HFPGLASEL	8.561535884122025
HPAPTSLSHTF	0.4476685573740541
PNEKGVSVKEQ	0.0
DRFLMTLFF	0.6375824074359053
IYMERAEDL	0.809334487204325
TYPPGVKEI	0.8163459871150317
MEDIQTNAELK	0.0
VYLLKTLFP	0.0
NRRLQQTQA	2.4043267305855065
VALATGSAMGLWEVK	0.0
VDSDDLPL	0.0
LRDDEAHL	0.0
LRSPAGVSA	2.021520195765995
DLKKLIDSL	0.29813400153754427
IMKGNINNY	2.93403096908704
RAEDGSVIDYELI	0.0
ILPEKQAEF	7.037028572209341
VQIDQILIHQKAER	0.0
ILVDTGSSNFAV	0.0
HSVVQTGVQW	0.4340214087010028
AFIDQSQS	0.0
QTSGPAHGR	0.36424697540930756
RRKQNFLIM	1.5364065454082965
ILLTEPGQV	0.84523660785837
YELNGKEL	0.0
AKNFLPILF	0.6125790311453702
VKAEGILDV	0.0
FFMPGFAP	0.0
SMMDPNHFLMI	1.7680840429012201
GKNQPGVAY	0.587285069926824
TLDVTKME	0.0
VIDEIGKMEL	0.6700667551971953
GEPEERKSL	1.8298567540544541
YYRPLYDAY	1.4958512142688556
AAINIKLTEQAKK	0.0
VALGQARAMVPEDVPR	0.38677290421066973
FFESHPAPS	0.40008361183586616
RLLSSLLLV	0.4167451906663245
LQLLEDDKENR	0.0
HFFYFPVIYLY	0.0
SLHDPLYGK	12.000332282068735
LPRGATAL	0.0
GSPMEISLPIALSK	0.0
KLIEGLPEKV	5.675814296846544
KNPQKFTIL	2.46846422594628
HPNSMPAVNIQY	0.0
LVIIESDLER	0.0
GISRFIPPWLK	0.0
VLREESESV	1.3003469128775635
KVDGEIILHLY	0.34472158860371627
LKLIQQPQNA	0.0
LYWNMML	0.0
AAVGQAAHL	0.8526052404946853
YTEHQVVSSDF	0.0
KDPMSVADSLY	0.0
RQKKESEAVEW	11.727566451235587
YPGWHSTTI	8.062972097440557
LPRHLQI	0.0
IENVKAK	0.0
KTIEMDTQF	0.4473772746060278
FHEALESIL	0.3423793336898788
ELGRHVLL	0.0
AMEIIQQAFINVAK	0.38670844732986054
HRLDGITLL	0.7340689573664958
AGPRGLLPL	0.0
NLLYEKR	0.0
APRHVDRSDFFTSF	2.025783977368713
GTYTLIIRLRHNVI	0.5370609608327206
EDRPGLHAYE	0.7084430214159104
SHADPQGDKI	0.0
AATVTITHL	1.21617615751052
TYGDLNHLVS	0.0
MEPSSKKLTGRLML	0.0
LPVSPARAL	1.4225877571316425
IVHTNFVEK	12.708155645916309
SSSDSPPRPQPA	0.4641764305587885
RQDWGPITSI	0.49614106294194843
TPRNRGMFM	0.6879782367345245
APRGQRPES	2.1051135560663456
QELERFSRF	4.097412151042995
AIGTDEDLAHSSIR	0.39252251285305967
NSVTDPTGFLR	0.35684621307165304
SANVNEFPVLK	0.0
MVGPPGTGK	17.85217615689379
SLLENLEKI	156.14610616001238
LYKLELEQTYQAK	1.1574834099895557
FPEQIAEKL	30.803740802411845
VPPPLKVNL	0.33957858344185643
EILKSQTPK	2.3009439542182566
IPRSLEVIL	28.04752563691267
HDGQAVR	0.0
RQSVLKSI	0.0
LSQEHQQQVAQAVER	1.5431512855919405
GKLKDPANFQY	15.629774179519108
VSIHSATSL	0.8924154287177204
AVKANAVCK	0.0
EESSSLCRF	2.515820377000787
VKPKAAKPKT	0.0
KLYQRDLEVAL	2.2493618636783204
ELMELEIFL	2.0771198728704827
IEGFTPRLPM	0.0
GELHIIEL	0.0
KLGKMHHTF	1.427125363714157
GTQVRREYR	0.0
SEVEGGRTA	2.6245304600257975
EDIKQME	0.0
VEASREIASTL	0.0
VNLPPELRRQR	0.3867068870278787
SVINTLTEL	0.9355486628528722
IPYRYSDEL	0.3993408607934789
LDQYRKKSKLFRTKV	0.5370609608327206
SLDGSTSSV	1.5878708692785841
LVKKEELTL	0.0
YEGERAMTKDNN	0.0
FSETGAGKHVPRAV	3.1844092047377046
EFDTKTSA	0.0
EFLHNQGK	0.0
HPDTVDDLF	7.578728071049849
ASKLLLTY	0.0
TVKPEDLEL	0.9943188549088193
LDDITAARL	0.0
NAMAPLVRK	1.0231547890938086
KYYELARKER	0.0
YIILKKLLDF	0.0
VQERFGRSLLELGGN	0.0
TDDDFERSRAFNFL	1.078079402478939
AENAGDVAFVKD	0.0
KTSERGSFSLY	0.7346042779728688
LYDPCTVMFF	1.9932839265077826
LIARSLGKYGIIC	0.0
YQADERF	0.0
KLWESMSTQAF	1.7545703176533025
GVIGLILPPTF	0.0
EIGEVGKLFV	0.0
QLNQSQVAW	0.33955747176610823
TSTDNGRIF	0.7981246998864163
KSGNTASLTISGLQ	0.0
HEQRELYEA	0.7052823341532403
ENSDLFYAV	5.7139125034412865
KELSRIEEA	0.3333865116825068
IYASSKDAI	0.3750164411892201
REGRAPLSL	0.7029881347372295
ALWDLRNLKL	0.4599349352770967
TAVSVFL	0.0
SLASVLRPL	1.6661565093667743
QESEMLYKKF	4.268958221951777
DEFGVAVVI	0.0
PLKDGEAKIKSDY	0.0
PPPEEEGG	0.0
GADVPQSW	0.0
ETEHENTVLR	0.3570723785811605
KLIYFQLHR	0.0
DARHTKAI	0.0
ETAAAMLRKH	0.38241850665083765
GRDSLIFLV	1.5502999111921374
AAKKPPNQSL	0.33957858344185643
DLLRYFYSRRIDIT	0.0
REQHLAQLQQL	0.354016554405705
DLLSERISR	2.0133759089287593
IAISNSENL	1.6130829726435176
TVIEPLKG	0.0
VLPRLHQL	0.0
TPAPPKKDI	4.830082496501179
SLLSLTKML	0.0
GRLDAVLQR	23.924835479460636
YAMRYFATV	2.4942941334328035
SENLKVIKDEAL	0.0
AEEETRELQSL	0.39030666464071573
ARVEPSHK	0.0
YSVGAGHFR	1.5264205086002927
LLSSILAKTASNIID	0.0
LLRPLLLLL	0.0
LLKKHIL	0.0
NRLTEMETL	8.387995686252452
RQLSAAAKV	1.0297845711992395
YPSMPLFIYGA	0.0
ERYKQIVL	0.0
EVERPLPM	0.0
DVNAAIATI	0.0
GSGGYGGR	0.0
SAREAAASL	26.230843528457317
WTGPPAMK	0.0
IRQHAFGMAENED	0.0
LSWKPLLDL	0.6613007574269255
QEEEVTSL	0.0
DRFEGITTL	1.956784120085849
YEVPPHLFA	0.6613007574269255
DLRHLIVSR	3.6345464959116947
TAIREISLL	1.21617615751052
ADGHFHLI	0.0
NPPGGKSSI	0.0
ASPTHSPSF	0.0
DALKVINKV	1.2416397696763364
ALYSTAMESIQGEAR	1.943020935642723
KIRPLWRHYFQNT	0.0
AEVDFDGRVVT	0.0
HSSHISEELTTT	0.0
KLYSRSSVRR	0.34864762512630804
IGDNLDILTLLK	0.0
LGLDYVAAL	0.0
HRCPHPKGA	0.7109945975263997
RMLELPTIYR	3.138565273363065
KLEAEADKIGL	0.371826556299241
ILIDFTKRGLLFR	0.0
FLQDSLIEL	19.53192139218494
KEVDRYDAPGIAL	0.0
PFGNTHNKFKL	0.0
HEIESLYTKL	9.050926244124577
REVSGIKA	0.0
ILPPHILTRL	0.872152738139893
SGPRCQTVL	0.0
TRATPAPSAPAAAS	0.4959832174748085
FSNPLDEPVRD	0.0
RQQVSTLKC	1.5183923367757934
RLWTGAHRL	16.875575277534665
KYTDWTE	0.0
ARIMEGPAFN	0.0
SYDVPPPPMEPDHPF	1.343793016637202
QQIEPVNGQVT	0.45443365727582374
QPFEDTPVV	4.994437988064148
WARKPLRF	0.0
QKEMDEAATAEER	0.38710645846532177
ACYPGNGLGY	0.0
RDMKAANVL	0.0
STVSETYLSKPSIAK	0.0
AHVGHSVAA	3.89664208568862
KTETEPVFWYY	13.36535866511294
GLAQLYKKY	0.7332893837915766
NPRKHIT	0.0
QHQLQQQQL	11.508740541378733
ALQSYYEAKAR	0.0
EVLLRIP	0.0
EIINNAIVHY	0.0
HEASSDFISQL	0.3820708339280193
KLRTEVIQL	0.416880130513753
GRAALAIKY	0.5073491008591773
RELLPSFHEV	0.6897980496324068
NIIQLIINAYNSIR	0.0
VLDHTIPYLH	0.0
AHWFEIQHI	0.3308289677995623
KVADFGLSRL	0.3232434095851781
IEKEGMQL	0.0
DLAASDDYR	0.0
HHRPEFSSC	1.4217482417025877
VEHHAFFRL	1.1532472088805061
QMFWNAMLK	0.35835035617970495
SIFSQEYQK	1.3163963509481564
PLPDEKTKK	0.0
LLAPSPGHA	0.4670943646119607
ELKTKQQIL	1.1859993051483597
KLGITMTVAHELAH	0.0
NMPTNFSVL	0.0
KMFLKPQD	0.0
SAAEHFSMI	1.23594610187387
QEWPGAGSSA	0.33026778428425846
HRACINNQV	0.0
IESQPWEDSL	0.37585795088598
SLLGVAATLA	0.41880443561513614
ALQNLTASK	0.3359005793839477
GTHCLWTDQLL	0.9920997991282249
DFEHFLPMLQTVAK	0.7824154441855296
RFFESFGDLSTPDAV	0.39542756609079366
KDAAAFLL	0.0
SLEAVPK	0.0
ITHILHVSF	0.0
FRDHTFL	0.0
VIKEKSVF	0.0
RIHVPASGY	6.927584487519438
GHPEDSGVSA	2.1311427625015593
NPSGNLTETYVQDR	2.708651877561933
MPQMRMEL	0.0
FLLCGVLYV	0.0
QEEQARLKMRLW	6.929822250496734
SDTTFKALRR	0.0
EHNQTTEKL	3.4219138892588385
GEVKDFPDL	12.342493822932676
DLKGKPVAV	7.761505567535533
IDLSAWCY	0.0
SAAGHLDVV	0.46268533342789914
YGKQGIQF	0.0
RQVPGSDPARY	0.4234264140593838
EVWFFGLQYQDTK	0.0
YTFSGDVQL	0.0
VVGIKVDKGVVPLAG	0.0
VHRLLLAAL	0.0
LLPSLQAFI	0.0
IAQADLK	0.0
HLVDRTT	0.0
NEVSVHEQEY	4.607556767138071
RIDDEPANL	13.970575222237683
HMVERACEIKDNS	0.0
EIQNAVNGVK	0.0
VPFQAGSRNYELSF	0.0
FNNLGIQCV	0.0
AVSLTVPLLG	0.0
TCDEGHGIFV	0.6171217861719437
GLKPYRIY	0.0
LTNPQKLMV	1.2244322767716171
KYMEENDQLKK	1.549024701724797
SPPWFIVDRPFLF	0.0
IPPEHGKRL	0.34004909131563693
KHEAFESDLAAHQDR	10.625716935618025
HYDLFLNTL	1.7164531131248535
REFTDSAEA	1.6152029370488767
LTAAAQPLKAK	0.0
RELDATATVLA	0.41023134952730844
LTSASSL	0.0
IDRETSGNLEQL	0.4065755960511428
PSETAGRYITY	0.334535834127182
VVSKPDLITF	0.4817864814492177
FNEFRDL	0.0
ALDNTDLVF	0.4809540190063804
KEVEHYKYEL	0.41510462414046806
APSDRMPSA	1.7772630299999796
ARAVLTVV	0.0
RSNLYRICY	0.0
LEQAFSQF	0.0
SKKADTKAQTEIDGP	0.0
RKGPSAKRRYKNQKF	0.0
IMEKSTMLY	37.52897235830516
IKEFGSLPTTPSEQR	0.6569224771907362
SPKVSDTVVEPYN	0.0
FPPPVPNPFVQ	0.685938678071404
RRQELRELRL	1.620468645872852
IAHGNSSIIADR	0.0
RRLFYNFDKNY	0.5145492942577269
AERPGEAAV	19.312750131549073
KPYEGRPSFPKA	0.3354718285922889
SLKAYGELPEHA	0.0
YQQQGRLDKL	1.0021744570557545
FKPEHFLNENGK	0.0
SLLTPPPTK	0.34061982808863617
IQGGNIY	0.0
KESTEIPTTIL	0.37585795088598
IAQLVLTTI	0.0
YYSGLKHF	0.0
VAENKFGKKTGEGF	0.0
KIYPGHGRRYAR	1.306488760780949
RYLVEVEEL	34.46849771567108
FSIGKMSTA	0.0
VLRPFPASY	27.535984447947058
TFDSTIHF	0.0
KSINPMTNAQSCPA	0.543529036890506
NEILNAAQKF	1.0475397334841758
FLLPHPGLKVA	8.246597410042838
ATYMRIYKKGDIVD	0.0
KYGPIRQI	0.0
APPPPLPKA	0.7493543330821558
AIIDYLTDH	0.5246617968126358
GGYLIPK	0.0
VEKKPLVAL	2.15208981315666
RPRRGPAPTL	0.33331418110878924
TTIVPLVL	0.0
VDVNLPKAD	0.0
EVFKEFIYR	12.611257582244898
AGSSTPGDAPPAVAEVQGR	0.39105476007367
SDLSDATFSDIR	0.0
IVALSSSLSNAK	0.0
VPFPKNFM	0.0
QECEKLKKLM	1.3868025358016838
TRDEYLSLVA	0.0
KESQTESTNAIL	1.4522383808564567
LITNSEEIAFYNGNK	0.0
YQHVDLQNF	0.5426109066128125
MTFSKQNAL	0.7694168767198984
LELLVGEKL	0.0
RQPQSDPTV	4.434602937452562
RPGLNKAQL	10.846141800758343
ALWEYEVYK	3.3402205810347136
GRQRLLVQK	0.5073491008591773
VVGRPSMDKKAQ	0.0
SVFEHTIFPSEY	3.467485704311612
RERGHVPMA	0.9882661306364198
SAKSPQHCMER	0.321701703110741
HSDNPGLEL	2.6885528556299705
ADFKAGKAL	0.3519605657358553
ILNVDPVQHTY	0.8537658148313211
REAQTLQQY	21.10100946304479
GLAENTVTI	3.862718147271649
LQLKVSCLL	0.0
RLFEGNALLRR	6.735441249293901
ETLGTVLQL	1.2095982226026982
REKATEVEL	2.2067649131667637
RPMLKVSL	0.0
GLVPGIPSV	1.2452709085922575
NTREPVM	0.0
LLYPCIDSHLG	0.0
NVPFSELNL	0.0
LLDSPPALY	3.4798780331613997
VVKELVQQY	17.885043578761085
RDSSHAFTL	0.43180849304470925
GTNADTPVLR	0.6728101467874914
VHHVVWSV	0.0
QRAQLEQGEPVL	0.0
DHDKELEKL	0.3305377771447992
EETSWPAF	0.0
AADVVGDVY	0.0
HVQKIYVISLAEPR	0.0
RITTHFELK	9.534764756812924
VQIDQESYL	0.9519457421263745
KTFLTVYWTPERVE	0.0
ALGPVWAA	0.0
DPLILSCV	0.0
ESGYFSLEK	2.2959239022686004
VMLQSMLI	0.0
YPGLVAKPFEKVTYR	1.0007976196676922
AQRRILPKPTRKS	0.0
IMADIRAQY	12.114396083853615
HPSPPARQL	3.123732980175732
THPVIHPK	0.0
QQNASESKL	0.4772790357929337
VEALKALL	0.0
DGFAMGVAY	0.6175939618972247
QPAFVPAQSYPVA	1.9503988689671135
MSGPAWQL	0.0
RIGVVISSY	3.441152261137979
TPSPQQARVC	0.33755234383602617
FAQKSGYFL	5.502524769319079
KETISKKEF	13.257363140635489
VVDNGQSV	0.0
IRANKARDDY	0.0
SAINEVVTRE	0.0
SAKNATNVEQSF	1.2646822627644647
AEVTQQLKA	0.6570918655298962
LETALGIGGFGY	0.0
LPIEAPIRM	17.843172151375548
IPFSGALEL	10.152913861323913
PASTTTTRRHL	0.0
AEGPGLSR	0.0
VEAAAATSI	0.3298469061307039
FRLRPQSL	0.0
KECRQSLSHML	0.0
ILFFRALGVVL	0.0
VNVYHHLVETLK	0.0
ALAGKAKTK	2.065614180130366
DLGRKITSA	1.1817527440911353
RIKAKAMQI	0.4863000695925967
SEMRIHLLP	0.0
KTISSYTAF	9.613368872001164
WVYRGEAERIFIELK	0.0
HETIGKKF	0.0
RQNSVVLQK	1.4866729323256935
MAVEDHFEL	0.41486858764785844
GHFDTKIGH	0.0
VLDSEYLVTL	0.0
AEEGGEGATVPSA	0.34080333835261417
KLSPALWFA	0.0
VENARFLSP	0.3271147788451173
SGAAGNSAGPKSME	0.0
GENVDEKHLPT	0.0
DGKSILSA	0.0
RAVTELGRPDEE	0.0
SKEEVIKFLENTP	0.0
DLVSFIPLLR	0.0
ETIRKNISK	0.3966751853338704
LMEKLLAV	0.0
EVIHKLLDGW	1.6623008779615327
RHVEPGNAAI	0.0
YRYIGKTM	0.0
LPSAQPVL	0.0
REMDVIRNF	10.03179076756879
HTELHHAY	0.0
IQVEPVLDYL	0.47190461237016196
LVVGPAEQFPK	0.3292944519627477
KSSEEMIKSEL	0.0
CEANLRVSF	0.0
SYDLGIENRDA	0.0
SSKVSRDTLY	0.3858364191246272
LEINMKEI	0.0
SSFVPSLFSK	0.32545164852817804
LPNFGSHVL	10.563144042995031
EVFLLGVVY	0.506634374423505
EQALCRAE	0.0
RMYSQLKTLQKP	0.3581536706888365
LFIINNF	0.0
DDRLNKVISE	0.0
KTRWIIEKY	0.7063200656537513
REFLTFEV	0.0
RRFGVPIIA	5.851091302387258
SAVQCIANPIK	0.0
RVADQRKKAYADFY	0.0
FKLLPQLTY	0.5770400067581991
LASALKSAL	0.0
LVDLEEALQKAKQD	0.3902766338354267
KRITPRHLQL	0.48340890061106073
NFPKVAT	0.0
LKALLSSLNDF	0.0
LKENGGARL	0.0
HWVDLLDRF	0.0
EAKNRELI	0.0
NRTVVGAA	0.0
ITDKEMLKF	0.0
GIDSSSPEV	21.734226988543007
RVASNPYTW	47.367933637868234
FRQSKISEV	0.6020841458824131
SDMGVIHPL	3.8305874807322273
MAPIYTYTKNFRLSQ	1.1156792163520415
SVLHLVLAL	0.0
LRTPISITS	0.6631270657509376
NVPKFGLAHL	0.0
SEVQLQQYF	2.054611249495756
HLFETDVQNNK	0.0
VPLKDAKEY	0.4412926582379374
ASHTPLHSQL	0.0
MEQDVKENEA	0.36167171382038926
QLEMILNKPGLK	0.0
RSFSSDRSY	2.4025361602665427
AEATEEVSL	6.470276973135487
YAKKFQERF	0.0
GHVELSEA	0.0
KFNEEHIPDSPFVV	0.0
IMGKTIEF	0.0
ISREEMETL	0.0
QTAAVEFLLY	0.38404853557405366
TRQAAEVAA	2.1315745231572896
LSFPHLLQT	1.3824105481909315
ALYNIGLTY	25.26291572985379
TTSGIQVRY	15.001934841415789
GAFLREY	0.0
HVIDVKFLYG	0.0
VLAPVIDL	0.0
REQKYEDGIAL	0.0
DHTHVASLL	0.6756702253753943
APSPQREVL	5.472666095942604
AFIETPSSL	1.8353970504724377
EHRKTVETL	2.1064357515657757
VSPAKNPSSL	1.621604114785755
FPAEMVNKI	5.891740556538584
KGVAEKTVL	1.7539867139602907
VSLPELRSLLASGRA	0.0
IHFKVKMT	0.0
ELNYNLK	0.0
REPSAPSIPTPA	0.6873281465990889
DAIKLNPRL	0.0
VTFTWTPSSGKSA	0.4684878489757783
GNYATVISH	0.0
GLVLDPKVGF	0.0
NRLQDVFLL	0.47572880870808226
REEAVRLL	0.0
EDPLLSGLLDSPALK	0.0
YANNRVVVL	0.0
EVSKAQQLAE	0.0
AIEALKALF	0.0
RRIEKIRQK	0.5114330810310229
DATLNLNAI	0.3307808467018131
TIMDRSIIL	0.6220615572411904
VHLVKTMK	0.0
LVSFIPLNI	0.0
HAFGGNKASY	1.0004786070093736
KLVDCIIEV	83.84128473799841
EEVEFPIAY	0.0
RMDFEDLGL	0.371826556299241
QAPGYSYTAANKNKG	0.6097175162296686
IEKLVALL	0.0
LPGVNRATL	0.33933329406307644
VDGWKAVQRNGSPA	1.0000868474756714
GIQLDYEKIKGLPEG	0.0
QHDVLFSYL	0.6661362206886414
VPIIFADEL	0.39914384603159625
KKRLETVAL	1.751156330661486
FFPSFNVRDL	0.4110035004352801
MILIPGQTL	1.6869888613392807
LGAVKNISLNISISNL	0.0
KVVSPGFRKNGIVVSR	0.0
VAMTSALPIIQK	0.3359319139452123
AEIKKQYRL	0.7028821801193659
NAAKMMLI	0.0
REEEEEKKQL	0.7367675682958564
RLAPRFGTER	0.3420843070927196
ISDLSEHVF	4.622021438788243
MFSRPFRK	0.0
AVGKVIPEL	0.0
RRYNADISTF	0.35604809572778334
TRISIFGLGY	1.1948378543395217
TVSYPDVSL	1.3429881553812852
LIRIDLA	0.0
PYNTSLVEM	1.2159050695772067
VNYASITRNQH	0.5409791098772393
LRWEPSSQSTVP	0.5264613324932093
LMATAAVARG	0.0
AESREKLISL	0.7635177555010887
ALRQAKQEM	0.0
AVWKALFGK	1.017876080230871
TAAETHYTYF	0.7712374387204961
ILTVPESQK	1.0304637024410037
TLAERSAGLAF	0.0
SLHNGVIQL	27.420166311197615
VENTRWDY	0.0
RPRTPALVR	3.5017616551610065
TASMAVPLL	0.0
KVKPPHGFQKK	2.4108381116606585
KLPIFIADAF	0.0
DNHPSQRLESVSF	7.13010024556544
IAAVEMEHFLPLA	0.0
DLKVLFTSL	6.236793899634038
GYLRDFLRY	7.210915842810308
AQAPAQSQF	55.72006244472822
DVKNKVT	0.0
EVLQRGEALSA	0.0
KNNSRIKLGLK	0.0
TEPEARYYL	1.5309317877176962
GRDKYKTLRQIRQG	0.0
YEQAWYAKL	0.43184311951358323
ITDQGIEFY	14.603430517443444
AAPGAAGSRRAD	0.0
YKFAGQMGIQL	0.0
EVYEYWIKKR	0.7617541591692871
KLNDVTDVQILA	0.4558628418328735
RMKEIWSAF	1.7530585819339248
KLREVQAEI	1.0203587278072899
NLVTEDVMR	0.3769587212834871
KIVDAKAIF	0.582171814998252
TRPPHVQL	0.0
SPRWTRWSC	0.34769566584781886
IQIVKVESI	0.0
FPVEIKSF	0.0
RSDEFRPQNY	0.38177929009550615
KLREIVGASTNW	0.0
ELQLREFDR	0.0
VPRGSTLPLL	10.228319777708544
GEMNASRAL	4.427495617971104
TLLQRIAML	0.889537484850636
ARLPDRLSV	0.0
KGITRLISR	2.261489524961936
RTTGIVMDSGDGVTH	0.0
IWRVEKFDL	0.0
DEHSVMTYL	1.5592437647283701
SSHTSLYIYK	0.0
HEWMYTEAL	6.235493993683158
GEADNLDEFL	1.8239269090012311
RLYFVMEYV	0.8253870601872914
LSVYHAIFL	0.0
RRFDCNFDL	4.643985337985133
AVASFPKKQE	3.488425050742904
RVAGDLPYGW	0.0
KPAQQLRKLVL	2.8836991229655204
FSSKLDNIYSSDKFY	0.0
SQQMPIVYK	0.3318594598014155
NYTEAIWQF	0.3540398136674
KKKYMDRSL	0.0
TTFTHSYPF	0.325570045469983
ARTAQKLRDVGAY	0.0
RAFTYSTSHAVSVK	0.0
LDVVERL	0.0
TATESFASDPILYR	0.7805760672013332
QELHSLLASL	0.0
AESATGKRAA	0.6446112848793978
FLPGLAHIQQL	0.0
SAAHGVA	0.0
EEIEMHIAM	16.94926168884461
RPSDIKFKPL	0.0
YQFSEPYFL	4.517414039422796
SAVCLRL	0.0
AISNDLKS	0.0
SNVGKLKTL	0.0
SNLSEAVQDADL	0.0
ATSPLVSLY	1.0461209880406115
STPVPIASK	0.6629024982531124
YPEGTPNGGSTTL	2.51352190097339
KIIAPNSIGF	0.0
MLDAATLK	0.0
QPIEVTALY	0.0
FLPEAKRSLF	0.43494372962813604
AVHSGHLETV	2.2745594177586197
DKGIMADPTVNVPLL	1.6153168503623125
RDMTIPRGLNL	0.7510128433903938
GVIPPNSVL	0.0
SGDRTIKVW	4.442907799212013
AAKSGPQVI	0.7739518482695953
YIEDVIERV	0.8626960675766214
VPLGLPGNITF	0.9032130028092216
DAPSGTRVV	0.44460162658084884
VLLDPDGDEL	0.44471363284893356
SRAETQPMA	0.7109552518690968
TFKEEEPVKK	0.0
KQADHLGSQAFYPGR	0.0
KFYTNPSYF	0.7226678302912041
IGDYKQICSQLSER	0.5664490708371336
IEDGVLQFL	0.9031929294331156
ERIRVYMNR	0.0
SMWLHQPYV	6.4028008402068775
RDILLEKKKVAQDQ	1.4904216880230214
YDLLRDDGLM	0.0
FVFDGSSLPADVHRY	1.3831334180140114
AESLAGVTKL	0.0
TLQEQVTQL	1.6524630198254784
SEERFHVEL	10.12545546334665
QYQVQFWKM	1.058462234366048
FVDDLFETI	0.965259542999855
ALKTRVQL	0.0
NIVERVK	0.0
EAAAHSAVT	0.0
ETVILGLLKTPAQ	0.4654236084855086
KTQSSLVPAL	0.0
DLFAIAKDSQK	0.0
KYFNQLILRLQK	0.0
FTSGPYLLLF	0.6633475352018127
SIVMPPRNLL	0.0
DKVPKTAENFRA	0.0
KIYVVGGYSW	0.0
QHHSASLQA	2.837466218145617
QPHLRKNTL	6.611559921005966
SLLTAIHMV	4.1515089321292
HRFKTYQQF	3.0938326733188597
SLPSASHFSQL	1.3068101854391405
QRFQLPGNIGF	6.295665725947302
IKLNPRLAILY	0.0
IEKAIAHY	0.0
QQFSLPSFK	0.9659666646909394
TPAASTGFTL	0.35190992477352495
AVEQASEAVYK	0.0
DTVRGAVLGSR	0.0
IEEKNQAL	0.0
KVLPQTILYKY	0.4463250020926672
MTWTREKLIAEK	0.0
PLSLLVI	0.0
DRTSRFTPPAF	0.0
VIYENILKYV	0.0
TREAGVRSL	4.993919591540207
LFKEGVMVA	0.0
KEFIDNEMLL	0.37881573834652776
KPYPLFPGP	0.38067760399793094
RADTLDPALL	0.0
DSRLIAAF	0.0
TIAGGGVIPH	0.0
IETQPAQGELDA	0.5664889860893423
ASSSSLEKSY	0.3295156381708705
QSTEHVLGV	0.6020616795544099
RLLEMILNK	8.48267500186315
ISYGPDWKDFY	2.2148881181819777
ALPSNYQPPLK	1.4787079640554268
NEREGTENG	0.0
WFSESGK	0.0
ISALEEQLQQIRAE	2.1462012469070517
FSWPLPEF	0.0
KKQTSGMEY	1.1953004030854966
SIVDKYIGESA	0.0
KSSRFSGGFGA	0.0
STFNNDILSK	7.013898736000726
TVKNKPIPA	0.0
FPVAIGDPLF	0.0
AKKQPWWRKLF	0.43184311951358323
KYPGHLAAI	1.0954559492132139
ERSVLFA	0.0
AQKLFMHAL	0.0
VIEYLAAEILE	0.0
LLDEDEIR	0.0
REAESTAETA	0.6496310526499022
DDPSDKFFT	0.0
DQLSPVLTEPHLLALDR	0.0
MNEAPGPIN	0.0
ILTSTALLH	0.0
RHQKDITRI	0.32595372711289144
LSDSNPLKV	0.66778882777164
IALAPMEA	0.0
HLKLFVTRI	0.42549052889425687
SIFACPILR	0.31939779690808745
DVDLFSQY	0.0
SRSDHLALH	0.5073491008591773
KLMENTFVS	0.0
KDREAAEGL	0.0
FAWDNLNM	0.0
PNFFKMVEGF	0.0
AVKSLVQKL	1.6052197877270875
ELRQAIGLMGY	0.0
PFIISSESYSF	0.0
QTAADAFYK	1.2999158009735428
ELVLDNCK	0.0
TTQASYAAQSAY	0.0
QALIHGLNRHYYSIT	0.0
VQKLVKVC	0.0
RKAILVVF	0.0
FLRSSSVL	0.0
AIRRSESVK	0.0
VADHPGIDF	13.062345873501775
MAVEDEGLRVF	0.0
GKPQGPPPPPQ	0.5823879904767149
IQAWQSLPEF	1.5757559699187806
VEEPLGSGPSVLG	0.0
AAAPSSLL	0.0
TSEGKYLLSDLGPQE	0.0
EASYVNLPTI	0.0
SQYKSHFVA	2.1311540813054157
QDLRAVEL	0.0
GEASRLAHY	42.610610686990874
VLNTNIDGRRKIAFA	0.0
STNSQVDKL	1.3735857955502886
RTNLQHAIR	3.4241875311406464
GVISDILDWK	0.38003435392559237
ATAQIEI	0.0
NPFLRQEL	0.0
MHPTVVISA	2.486498491425481
RRLLQQEEKVK	0.3469128691714338
ARFTGVGVSKGPL	0.0
DVVILVEGREF	0.0
ETVAAARPVTR	2.515314150007148
SIEEIPIFGL	0.0
YLDCVMHDL	1.771848875830913
APAQRAQSL	64.94195867511776
YTRYQTLEL	1.7479375820148442
EVKKPGTSVKVSCK	0.0
KVFNQPKAKAK	7.378505901514326
AEVLWLMGAK	0.0
SPSAVQTAA	0.37694652762376923
DEGVYVNTYGRIIKD	0.3488516922917834
IMSQILSAL	0.40815802407474816
SDAVVMPKI	0.4280587690725077
RTFAAQSLVQL	0.0
NRNKTGEITA	0.49155320734484925
RRFIGSIVKE	1.26815090169815
HDIISMKL	0.0
LEAELAKV	0.0
FAIEEELPRTPL	0.0
RVFQLEPSDPMLW	2.078175804329646
MRMQNNSSP	0.49155320734484925
QRFGPVFTL	8.122700543159455
KRATLDEED	0.0
SLQEPGPLR	0.33172567782005963
FEELVERSQL	0.7445986008257081
NIDPITMAY	40.344821917757
KVHPAVVIRQRKSY	0.0
SRAVVVKK	0.0
FYKSKFVSY	0.35818625882686417
AVKPDGVQRR	0.6463179716517325
IHGGAHL	0.0
IPRELVGGL	1.4259127768315476
VADEAGQRL	10.326204315850864
RQSSVTNVGK	1.0307494077156913
SGGGYGGGSGKSSH	0.0
GEFEITEQPRL	0.387380174798834
RRIEEEQKSK	1.0486072228081973
IVSAQSLAEDDVE	0.4586041554830168
MLHTVYRL	0.0
VLEEENLAENADK	0.3814236863986728
IQFKKPIIVAV	1.0258416989833283
FPVEKIINL	14.095390630369968
SLVPVVESL	0.43714756372869423
KFSPDLWGV	0.40008361183586616
FPTVVQPYV	0.4243747183064939
ALANLRPAENQV	0.0
LQSKEYSQY	3.9267197929395063
HYIRSPPQL	1.0773507553553907
LSFNSLTVEA	0.0
TGDSSARL	0.0
QVIESAMERDRY	0.4463250020926672
EAETFKEQGNAY	0.3877663825737753
RLLAEEEQQL	0.371826556299241
ALMSTVVTM	2.127089143130938
SPKLVGEL	0.0
SPTTSSQIL	3.4234839502238743
EVIGDHFNKV	0.0
SEITSKGASLY	0.0
EYLVVPSTF	1.5494784562941732
NILEKHSL	0.0
HLDEDQQEL	6.687267977171175
QHLFTRI	0.0
VEVIKPLVA	3.6109981355903713
FASDRISL	0.0
GGKAPRKQLA	0.4530645436866366
GRNESWLCF	1.5706158066604141
LADSVGHHL	11.44485636090644
NFVAFVD	0.0
IQGQSVLSY	0.5588519524821377
MNHPGHLK	0.0
GGGVGGFLPAMK	0.0
ETSDFLGGLR	0.743389058128097
SEFTKIITP	1.3578413164066556
GFQLSLGNALF	0.0
EQDRISL	0.0
VMAGDIY	0.0
NHIDQTTTW	3.137159360598708
HQAQLISKI	2.0701842211853405
SIVPISRGQRQKSS	0.5370609608327206
ELDPFLTNL	0.46228670739006683
DGGPLLY	0.0
STASAITPSVS	0.38597727988963154
GDSKNDPPMEAA	0.40008361183586616
YVRAAREV	0.0
IADARRKEL	2.7658501191619913
NYNAVFNLL	6.1587434120760145
KLQPGSLPQVL	2.739640628098356
IHILEVTNNL	0.0
AEEKTVRDKEY	3.9743290669432243
KPRLLHGTL	0.6791506911873316
NPVIERIPRLRR	0.5370609608327206
VAPHTTEPM	0.0
KPESLLLSR	0.0
GEFIKALY	0.0
EAGHTATLR	0.3582856900117162
DITDGNSEHLKREH	0.0
VEIAAVTH	0.0
AKVEVGVAT	0.0
NVAISVDQR	3.853190085902327
GTLNVFQTV	0.0
DEIGLPKI	0.0
GTRKPVEEY	0.5146404066199779
SAVRPASLNLNR	0.0
TEVVLIKNV	1.992467415595679
KMPKFSVSGLK	3.035238992859834
RTITADTFRK	0.0
VPNGGWHTSSL	0.0
SPSELFAQHIV	0.373833106121669
VIQPERALY	3.0577921295284547
YRKLLEGEESRLE	0.0
KQRYLDEADRDKERY	0.0
KLILKGVIL	2.3483712489945456
KVSFLSA	0.0
VLQVATGVIST	0.0
FLPADWNVDL	0.7971982594657746
NDQNRLTPEEI	0.0
YLNSLLEGC	0.0
DTSSIYLVK	0.37822671232148863
QLLLRKLPF	0.2982522352901767
MAFASYATIIL	0.0
TVNSKAL	0.0
ALITTNMVAMEA	0.0
FRFSEDAF	0.0
EIAGHIM	0.0
AAHQKKIL	0.0
SLLGTWIGK	3.1719819194397645
TRPKPEF	0.0
VDLFTSKGLF	0.0
RLSQTMLGH	0.3581536706888365
NMDVESRTM	0.6707405997439728
YREHRSEL	0.0
AVIDFKSNGHIY	2.1996742575984563
RLAEASLL	0.0
DAMGHTIVL	1.3543413462109022
LADAGVISH	0.6377215617694189
RESPVDCSV	0.32926568405882595
LFAQTYGLTGSQDR	1.1745251569147284
GEEFDRLVKEY	0.3727802471209545
LQKEQEKAF	1.2530462928615607
KAELANIERECLNNK	0.3897143922681678
LVRPKPLLL	0.335021846416075
IYFLRNPVL	0.0
VLFTASLAK	1.0294974425112313
TGGKKNAAIKI	0.0
YNQDYPIHS	0.0
SFIYLGEVF	0.3519566844739615
GLIDEQIL	0.0
FQKAQQEF	0.0
RLMDPPSNEAV	26.105399540904433
RSSQMESQF	0.47108449479023556
RGVTIKPTVDDD	0.0
SFSEDVISH	0.400963692829132
RPKASDYQRL	1.5199632218944994
YMAQMDQEL	0.440632917612376
YMQVPVADSPNSRL	0.3908857368629813
PRGILKM	0.0
SLVDHVRDLF	1.2302172566594873
VSPEVFLKL	2.4983864603549595
TAYSLNKI	0.0
KQVDQFLGV	0.9691660184996864
RFKPRVPVIK	0.34987535649703155
LKEEKPKMY	2.4439417420551504
SIYQFLIAV	8.038880536085372
SDPESQTL	0.0
EVDLLSYCAR	0.0
LVGMSGKRNKDDE	0.0
SPQDFGLVL	28.759948311778356
ETDIVVDHY	16.028132137761794
APELQRHEL	28.182103024000256
DYLKRFY	0.0
SGVAQKNYF	0.0
IREEYPDR	0.0
DAVPIQSSV	4.9196039698073735
IVSEPSVSV	0.7899888280917665
DGQVINETSQH	0.0
VTSLEEELTDLRVEK	3.1236477801094837
DVAAVVDGRLS	0.3582856900117162
SINVTNVMNG	0.0
DQVRNRLEEVSPNL	0.0
AGITSVSHR	0.325570045469983
NVQNFHISW	9.814615213859383
HTKLEGF	0.0
RASELLFYV	0.0
SLNTDDPLIF	0.4839972422678709
AYDYMCMGF	0.5739109346849115
RPEDQRLIY	2.3712981369126376
FAKDSVNPGVMVL	0.0
ELAQIYAQR	1.1685743582126293
YAFRETSNY	2.344889263955687
QEESEQIKTL	1.5092302766007508
SVGKGLQVK	0.0
HMPTFLFNGY	1.006076585339507
LICDGIIQGI	0.0
VVMPTMG	0.0
ELVRPFGSLER	0.0
VLWKGDVALL	0.4694101706422332
FPSIYDVKYLM	0.0
PQHPPAPQGQ	0.9580739635161186
ETQSTPQSAPQVRR	0.7574575303230094
KLPPHISLH	0.3391108452223897
NILKEEGIENF	0.0
SIRVDGNDVF	0.0
YGTRYGASL	2.4689499088218385
FEERGEEYL	0.7544983241062377
ATVLASSYDTAWK	0.0
SDDYGKDLT	0.4087474717650345
KLVRSLGP	0.0
KVREFNFEKW	0.34520255620978907
LADVLVQEV	0.0
RKKQIEE	0.0
FDISGHSFLL	0.0
KLRVSADSFVR	1.2614778636962807
KTLMIRDWW	0.49038672141488315
FQTTVTAQIL	0.0
SAAHNKPSL	0.9213249792153321
AWPKVLKI	0.0
DYLEETHLK	0.7939858740431894
HVIGKGGNNIK	0.0
ATGDYDKKNYV	0.0
LAEWKSLEY	0.6817187927682378
ELTEEKESAFE	0.0
YTLSEGSQQLPK	0.3432287234058765
FLYGDEEEDLKA	0.0
SVLSRINQR	7.563908686611143
KRIGYMIRM	0.9735278598106719
HGLIRARL	0.0
SSLLSVRLGG	0.0
VAIALKAAHYH	0.0
RFPGSSGSNMI	0.0
TKVFQLKRKEYEMK	0.5476878928691059
IYRGGSLVILR	0.32593562802958453
VVQGNLPAV	0.0
NVRIATTALAIYH	0.0
EAADLGNEER	0.0
VASQKGMSV	0.7862821268382616
VQIDITRVF	37.407109930437514
LYYTGEKGQNQDY	0.4059873414674806
AEGEGNSKKL	4.951378224487087
AVQSLDRNGVDLLMK	0.0
LPIMNTDVL	0.7847018627984621
ASSGVPNPPK	15.764539351724277
TLFYSEIPK	5.3726509349662495
SVREWSTGAVR	0.0
ALMYHTITL	14.246597335515286
MYCDKMFHR	1.2218919421965828
ILFIENLTAQQYGHY	0.0
KPPSAEYKVV	0.34004909131563693
SFLYTVDSMLLGMDK	0.0
VANVSLLAL	2.582060685655054
KEMTEIEKY	6.729786572838289
QTDGNHLLATGSSY	0.0
AVGDIPGVRF	0.0
INHESQWPSHVSQR	0.39308297593998814
TSVPNASALHPSL	0.0
HSYGGLAFV	0.0
SLQNFNISNL	0.0
THASASASL	0.6727971891680856
STAVADAQK	1.088241279781105
TVTGAKPLKK	2.3721255385201943
TPLILKPFGNSI	0.0
ETAAVSNIV	0.3860421652616027
VSLTACKV	0.0
HADRNMTL	0.0
DKIWPKL	0.0
TAFDHEKAR	1.2021403795417536
LPLIKTTQAAAIID	0.0
SERRAWQQA	0.3299871623004286
IPQKGILI	0.0
KEVTKLKEAL	0.3597119360961569
GRGSVVRLLL	0.0
SIGIIVFSY	0.0
YLEDGGLERKF	0.0
FQHALDELL	0.0
DAIIQEKKSGR	0.0
ALKRINKELSDL	0.0
KDGTATPAPI	0.0
GPILDNSTL	2.4050476648260948
GHVVDIVAL	6.626614884672942
QHDSGAAVIQL	1.3329805217898134
AACSKYFKK	0.9995603562516356
NTASIAQARK	2.17949054014135
TEHVFALRP	0.0
RGLPLLVA	0.0
RGIEKPPFELPDFIK	0.7763041422300688
LEENNLSL	0.0
NAAIIAKI	0.0
YHGPTPIQSL	1.6773339146610937
GHDTNHVLL	11.455242004461576
KIKELQKGEVPK	0.0
ATIQGAYAR	11.89720086432877
AHNLVHLL	0.0
GRFSLERLGL	0.0
DFFRFNAKYA	0.0
LPLEKPLNL	0.296287131198884
WVIPAISAV	0.39310039407666275
MRALLARL	0.0
VFREATTEF	11.75517827232026
APRPAPVA	0.0
LDEEALLK	0.0
RVMLLQQGL	0.0
GRVGQAVAL	16.33231139165012
LSNMKILTL	1.2002198636073442
SHQDTYPMI	1.0111480040838845
LILPGYIDF	7.717124775095496
EENMATHF	0.0
YDGREHTV	0.0
GISFIGVHLGTY	0.0
ETAVLEEDSADWEK	0.3899950683405726
ELRLHPEAL	0.29388346423148876
AAYSYRPGPGAGPGP	0.0
FADEDEAQAFRAL	0.6700667551971953
RSGAVFVVF	0.47108449479023556
AEICAKSERY	2.9750162484638154
TVDHNYYAV	0.47705814853814266
FQLLSIERL	0.8500602900390327
SAIPVSTQL	18.10101660178127
HPEEDHRTI	0.8633236046277758
SQITTVATF	37.20534230493744
STHNMDVPNIK	0.0
IIIPEIQKV	72.12203021126614
FSINGHFY	0.0
RVLDPSKFLKI	1.3497598213832425
GSCINHSMTL	0.0
ALRESVEEA	3.1458037325205535
IPIGIDK	0.0
EGRPNQSL	0.0
IVYKIRA	0.0
QLYMEQFTK	1.0304452876114656
KAPESPSL	0.0
RSQAGDRIF	0.49436805484236834
DNQRKLFF	0.0
GETLGLIGFGR	0.0
LIMDGASAF	0.5769666659509021
FAQHQAEV	0.0
ETEAYIAQR	1.1328657076391535
PTAAAIAYGLDKR	0.0
DVIERVIQ	0.0
KVLFHSASF	0.4970716008907097
IYNGKLFD	0.0
VYLQSSPDF	0.6875510543114091
DYPRPIMPNM	2.545787092393375
KELSVEEQI	0.359726722662468
KAGQVFLEELGNHK	0.0
NVGLIRK	0.0
HLVPFIHSA	5.620221563246171
KVLGRSFFW	20.260920683818057
YVDPTPDPNTAY	3.6874830052752268
QVISGQEVVR	3.6321887145395895
KSFSNHSSLVK	0.690573391516691
NASISVLEV	0.0
QQNPAAVLY	7.94803467488418
FRSQIDDLY	0.0
TVTKELVSW	0.42876169858005847
VLSEQQGLL	0.6992946113710568
YTAQDVKEVIEY	0.3858364191246272
KLLGLAELLRV	0.0
EAISKAEAY	1.2550643172076354
ALAEAQAQLQESSQK	0.3769587212834871
RRNLDIERPTYTNL	0.0
GDLSPEEKIFL	0.0
RTFRDRNSLLK	0.0
AVVSGVHKK	4.989225437712214
ILQDLQPFLV	4.491033031407804
KVDTSRLE	0.0
KVFGGTVHK	76.94766649473434
QVQILRAL	0.0
ERFGSLTM	0.0
DHVARILEL	7.392721831174014
SAMESFIEK	14.434058623927614
QYAPLLAVF	35.13002136964447
CDYMDEVTY	0.0
SSDPNFML	0.0
GKGHYSFYSMDIRE	0.0
DSAAAVADR	2.171918568450863
GALPERYNWQL	0.0
KGAFRIEINFPAEY	1.254104528624595
TDRKTELL	0.0
KLPNGRDTPAL	0.0
NALAHKY	0.0
TVQPVIIYL	0.0
IDLLPTSLPHAVT	0.43329175981968593
TPGVSLHPLSLD	0.0
STYYGSFVTR	68.45011747765481
AELQPRGSNTF	0.36296865062057054
ADIFRIY	0.0
KQKPKYQVR	1.295539675118731
APRCPAGVSL	1.067982074109449
SLSILVVAGSGGH	0.0
MVIDEELLGDGH	0.0
RLYSVSYLLKDK	0.8239468806345256
KRYFKLSHL	2.0638554520756367
TEQKTEAVL	4.146465150476076
TAEILAGKL	0.0
SLGTKADTHDEIL	0.0
GTLETKYKW	0.902103914938787
QAINRQTAL	8.224257105433713
DHQRMQAA	0.0
SLSLNQDIYEEKL	0.38554962059538955
TDGHVHLY	0.0
KYLKALDTRM	0.0
DNFYFTGVQDINDK	0.9016105088046716
STANYDFVLK	2.8712463509385695
NGIHDLDNISFPK	0.38003435392559237
SFEHEFKK	0.0
RYFDPANGKFSK	2.7492139072465775
ILLEEQLIK	0.7243130720022302
RSPNAHAL	0.0
KPDSKKVEEDL	0.29974113252355433
VQLPQPLV	0.0
AVPGALAAAKAAKYG	0.0
MRVTAPRTVL	0.0
RPKSDEGSVL	1.773866327045976
KEIVGTLLGF	2.495001524124935
YIYKGKKFNA	0.0
APEEEDHVL	10.882052251408592
RVTNPNARLR	3.0677205873794406
SSEPVVTMSVEYQMK	1.5282717841814886
MPIVNISEVL	0.0
KLWDLEQQV	49.03811802871855
PTSGQLY	0.0
RQWTSLSLR	0.325570045469983
LTFTAASHVV	0.0
VAFIGSIMTV	0.4345388891407712
DQLKIQVAA	0.35539268624950665
WEVDVTGKE	0.0
GRWTYGRYIR	0.0
GYAKLIAEL	1.0948273247538363
LGIFAINEAVESGDVGK	0.0
DLFPYEESK	0.38003435392559237
TEWLQSVKW	7.548178155959692
SQYTVVSDINL	0.0
DVITDIEMV	0.0
ALPSRILLW	0.8504836392306818
TPENRRKVL	3.395336089804384
KVDSEVLSAK	0.3379818109754395
VSKEWIAY	0.0
AVSLQDGEVI	0.0
LHSDYSMTL	0.3305377771447992
IVTYPGELLLQGVHD	0.0
YPYEQAQYK	0.3865654983224521
AAPKGALSL	4.800603184956407
YIMSYISRV	16.316179462276473
KILSLTETI	0.39553735325246436
SPLRTKLTSA	0.0
FNLGDALDSSNS	0.0
LIAVFTDVK	0.0
ETEPQVLKF	0.44155420770081555
SHFTAVSVFYGTVIF	0.0
SRPQGSNQL	0.7141555595817733
FYDIDLDPETEQVNG	8.719570663369375
RVADNAQQQY	10.687821889877922
SAFDTSQVK	1.3179767978265564
GRQRNQVHRM	0.5101396634293115
GLQSGVDIGVK	0.0
YPSTPGRYSI	2.449520787201628
SHIASNPK	0.0
KMLAGCFLL	0.0
DDPLNARVA	0.0
FLLEKPFSVK	0.3962750060421367
LTERGYSFT	0.0
DVAPPLLVKL	1.9133889065807617
ICGDNLSTK	0.0
RLFNSVVPA	1.4596086804891486
RDFDIPAEF	3.5330103272515396
TGIFTDQVL	0.0
RWVELEKPLK	0.3368355433484025
LEDPSSGL	0.0
VFDPSCGL	0.0
SLDPENPTK	13.728961382112006
EPFRWDQRL	0.7847018627984621
TVATVFRGR	2.8832214337462223
TYIPSRAVSLF	0.0
DVIETRGREY	0.0
KGSSYKLLV	0.5981766978001307
ADKRIKVAKPV	0.0
TLKYPIEHGIITNW	0.4357130700378769
QESPPCLHRI	0.0
VVAEEVAAL	0.9525673770401685
KLKEILLQV	1.9615550221568063
KAIEELLKEA	1.213962821820269
LLPFHFPGSFV	0.9113801640412514
IPRKEVEVVEIIQ	0.0
VDIVQAAWSPFQR	0.393007171742479
YPSEQEKLSL	6.387734135816732
VSPLIKLGRYSALF	0.0
REIRRAITGRIPD	0.5926389243674294
DQLALDSPKGCGTVL	0.3554831663939269
EKDFSRY	0.0
FKEAFSLF	0.0
GEPKTWYGV	0.0
AVEENGEEAEPVR	0.40294877992176176
RRAGTARLF	0.5195200571634249
LDFADESANK	0.0
KEIEQKDNEIARL	3.694032801361192
HVQELYQEW	1.2363388800348813
VEAEVSLPSMQGDLK	0.3869603022534375
LEEIGGGQKVND	0.0
MELPFRNDF	2.201621418572502
RQNPRIVNH	14.299140994163901
DGSGTKF	0.0
VPKFKHLKKLLLAHG	0.5370609608327206
SPYMRTLLDSIAHGH	0.0
EEIPRQLQYI	0.37585795088598
LPCHLFPTM	0.43488541719193113
VKPGNTKEK	0.0
RASTVSSVV	0.38303102868738886
LALLLSQFVGSQSVR	5.75870993633331
VIPSVLQGL	0.43494372962813604
KMSSVKLRL	5.078171392862511
SSTTARVI	0.0
HRFEKISNI	0.48508152540093497
INFDSNSAYR	0.0
TPHYIYPPAIV	0.7657549067180964
ASVGSEAASAQG	0.0
GEHLLATSL	1.1311492627180109
AHSLQVAQQQA	0.0
KLRGTGLYK	0.35102677677144034
SEEQLSRAY	15.391797020771575
IVEDVRDECSKYG	0.0
HEFTEFVGA	0.33068997243186576
MTFDVASLY	2.953862152514642
QEDPRRRFLW	2.168878592354419
YELTQPSSV	0.0
SEDEVKLAL	46.038504434760235
ETSRVVHI	0.0
DGTGTRTI	0.0
EKYQEALAKGDVT	0.43898581940022596
TLEEDEEELF	1.5024651627717898
FLWQHVE	0.0
EPGYIREGFLAVQHA	0.0
VHDLPAAVL	8.746998235287618
NPYPEFLELY	0.4399935984745736
DQLDAVSKY	0.9995844050859405
RQKLEKNKERY	0.49686884098275425
QEKRHWKR	0.0
RMSVSNVGK	1.6986160263619923
FYIHKGHSKTF	0.35302990858153854
NSFVNDIF	0.0
FVEKTLST	0.0
SQPWEVPFV	0.4432351949922736
NRGINITIY	0.6524577819005273
GSGFGHGIAGP	0.0
SLSLVGRGFL	0.0
GRVYISKCY	1.0590919881409697
APTKPQSPA	7.377788778734941
VAVNGVHSL	11.368439531910456
RPQNERANSL	9.182738031344806
DIYRELYAF	1.938745695807625
YQDNKADVI	0.49614106294194843
IFMIWEAF	0.0
KWNVNAPPTF	0.0
GLIFVVDSNDRERVQ	0.5401085189076709
GRDFTHVLL	1.4133920401505016
RPKENSMS	0.0
EVFRGIFSA	4.745583015297064
RRPEYTPIHL	1.790104734394451
VLSDPGSGLY	0.3409095597644957
FWVNPQFKIRL	0.0
KHQKFHTEVKYYECI	0.0
VAPFTIAR	0.0
HWQFETA	0.0
KSCITHQKF	0.0
AVLLPKKTESHK	0.6502778687084111
TAREYALKI	0.0
RERDEKKNADL	2.1624744299956338
HPMAQRKMIM	3.3955734435180056
QLHVRQILH	0.0
VEVEGTVKAY	3.1953944768630786
GLHDIPY	0.0
ASFIGILDI	0.0
WAALGDLVPSAELK	0.0
MPMSNVHLR	0.4326354846471554
ENVFQEHQTLK	0.3769587212834871
DAFDTLFDHAPDK	0.3893309144481339
WHYLFIGT	0.0
GILEKISEI	0.402258464952907
WADEGSRL	0.0
PAHRVVL	0.0
EPAKCPHWKNCLT	0.0
MLYPAYYSY	0.9920763166509062
IPKGTVVVP	0.38638299828041023
LLPSHASYL	13.18664736738007
NFRNPLA	0.0
RRYTTFSKR	0.9662972816015216
DAVVSFAHV	0.45975286730969006
AMVGFSGVMK	0.0
LEKELQSAF	0.31212945264521524
GIIPRISV	0.0
YSRIVPLENGEIV	0.5680401980789435
HRHYGSTTSA	0.35531406534531745
DDLLFSIAPEVVM	0.0
TVNVNVIVK	0.0
SLQRVLVYR	2.9020761815678475
VLYISTQKR	0.0
ILEEITRFL	0.0
PVNSTIPITAEVFK	0.38523097220107133
RFYPWTIDNKY	0.8537658148313211
SRLQGVERI	0.0
GPDLKRLTNL	0.0
GRIKLLQGY	5.776655560560073
VFLPSHNSF	3.625620974638045
VDKIKLDQETLRAEN	0.5045073626581189
GMMSSNVYYY	1.302604443663123
HEFTDLNLV	0.6793013574716443
SRWLPRPAI	4.116688023202751
DAVKGNLVV	0.0
NRYPRKKFW	1.151526321742434
YPSAFHSV	0.0
VSAPNIAMK	8.779918208435587
SLAREVYTEW	0.0
ILAAGFDGM	0.0
STFYQNRAAA	0.0
RKHITSL	0.0
VEKNNSRIKL	0.0
QLWDGTGVVK	0.0
EQYEFCYKV	1.0482331257365711
QARCTVIAA	0.4300116258582876
KRFLGRIVAR	0.5264613324932093
KLEDRQTSW	0.8594221698676293
DVTPLSLGIETL	0.0
RVRNPTSAM	0.32803054067886767
SGFSTEERAAPF	0.0
DEQIVVMMY	0.9284823146093071
ERVLLISGFPV	0.0
NIIEEALIRR	0.0
GTIAKSGTK	1.6600770709284869
KLKAERERGIT	0.0
RDIALLDLI	0.0
VEPLEPTLSNIIEQR	0.5965129783393869
LAEFKVRAL	0.757063657621046
CSLPYEDSTW	0.4026977576995332
RVYGGEIVL	2.3454673385857285
DSALLPAVR	0.7602876084439498
GVYGSGGERY	1.6126766888769952
TFSTNYRSLGSVQAP	0.573552705625177
EASDLVYTV	0.5612391021258407
GEGLFSKV	0.0
ALIGLMTY	0.0
EEHQGEMNQKY	4.116280673785518
RPFGSQTRGISSL	0.6497669558955969
YQYLGEPETF	1.4752960357023233
QQAELMLKM	1.0146019863758646
SSYSAPVSSSL	0.931509394468686
THHHALLL	0.0
NVFNPEAFKPGNTHK	0.0
SRAVVVKKI	0.0
RILKTPSILK	1.0165198120362864
MTAGSYCYI	0.0
TANEELEAL	0.5948168629371744
PRELESSVSFPAD	0.49376980268850146
LHLMPEGKHN	0.0
ALLKQTPPLK	1.3667375461835245
AVVDIYHSR	6.557671184708686
ILKAAKTLY	0.0
MFLITNSPSSFVDK	1.5469390415079074
SFLINSNY	0.0
KIHDVIGTPA	0.0
RLPRSKDAILL	1.857549402257734
HSIGKIGGAQNR	0.0
SGYPGPQVSY	7.342522146817467
EYFAIDNSGR	0.0
GPRDTRVKGWFL	0.0
GACASHVSTM	0.7638450111021096
GLVEDDFLMKV	0.0
SAKPTKPAA	0.0
KDLEDQEQL	0.38197696236085327
RTYLSEGPYY	0.0
NPSIVGVLC	0.0
VLVEDGVVRA	0.0
SRHSSAPPK	0.5101396634293115
TAFGASRAI	0.0
HAPLADQILAGN	0.0
APDKKITL	0.0
AAEEGQKAGEL	0.7544117552682102
ELQTASIF	0.0
VVSEVDIAK	4.253874411007733
TATAASNLIEVFVD	0.0
KSLDQYDFSR	0.0
LDISELDMVGAGREA	0.0
MTRYAYYY	0.0
IEDSHTLVTV	0.0
SPNVLCLVY	0.866615858509415
SPAAAAAAA	0.37694652762376923
SRIPIQAA	0.0
KTLRGSFSSTAAQD	0.0
RQFSIDPDLLV	1.0195933079020354
LLKDDLKEY	0.0
GPIEEAVA	0.0
AQHGTFEYEYSQR	0.5328132140582972
MIIKSLKNL	0.0
RMAAPIDRVGQTIE	0.0
TEAPRWPLP	4.253437113489352
KEAAQALIY	0.3417903312755403
TRIIWEL	0.0
READASLSA	0.4329816820621538
EVCEVTRVKA	0.0
IQQQTHTY	0.0
VYTFQFQDF	9.22668074422467
WIGLDLSNGKPR	0.0
ELRPGLIGW	2.935207738243555
VPIEVLPTV	4.142627996605953
KPGPQPRAL	0.34086326020619273
AAIKNFSPY	1.1369504875646295
HIKDNEQAL	0.4863000695925967
MSKEQLFIFR	0.39222733292196965
SRLVSLTL	0.0
FSLAGALNA	0.0
AEEIANEMIEAAK	0.7799498307406341
GSFGDNLVTR	1.4292948016132536
YWPHRYLTYRYFPRR	0.0
FSLVGIGGQDLNEGNR	0.3789316245903969
IQDDLPFFL	0.0
TPEQWKSHRSYSCQ	2.4973519776263613
AQVWMITRY	18.615082553389232
LPKAWGRGVSA	1.795271247232305
GVIKNVEKK	1.3175812336809936
KLYVIGGNHF	0.0
TQLQQLGV	0.0
TFAGFSF	0.0
WRLEEFGR	0.0
SGSSVGEITGHNK	0.0
PAGVVNKY	0.0
RVKLTVRY	0.0
NRPAPVEVSY	0.9663937614483485
RESEEESVSL	4.241439178540171
AEGLITGTVL	0.0
GVPETIALL	4.079268993785074
YEGVPLPFY	0.0
QVLEALNVLVNR	4.320773803333272
TIPQGSSL	0.0
TVDQIRAI	0.0
QRLLLVTV	0.0
ITFDKIFNQK	0.0
KSGNFGGSRNMGGP	0.39050643165778076
FGGTVHK	0.0
IRIMVSRSEVD	0.0
ERTEIELSY	1.5967820727859354
VSDIESRI	0.0
AKKAVLK	0.0
PQVKLYY	0.0
FVEWIPNNVKTA	0.0
NATFIGDHM	0.0
LTQQTELQSLR	0.0
RTKQEMKVAQR	0.6444529570726965
FAHFPGLAS	1.800822186004659
HVGDEDFV	0.0
NIPPHLQWEV	0.0
QIADFMTTNV	0.0
SPPLKTSPQL	2.9245113600798014
FDSPEILRR	0.0
KNTKNGLTR	0.0
AIEESVRQL	2.948356626880291
MEAPAELLAA	0.990138210532447
NAAGLVTRL	0.5858662698331798
APILPVEFHK	0.0
IEALKALF	0.0
IISGTCA	0.0
DMHGFLTNV	0.0
PATTVVRTL	0.7981246998864163
STVALAKVR	1.5076981492474204
SKYQLDKDG	0.0
KLSARSFISR	0.0
SKAYPRLLISSL	0.3764124328551587
PYMKLAPGELT	0.0
AAPASAQAPPPAAAK	0.4966945267132347
TNVKAAWGK	0.0
RKPLTTSGF	2.9582508108977645
THIFTSDGL	4.811733618456362
NHQDPLAVAY	1.7629679607056539
PAFRPEANPLTWKQL	0.5771319830712265
GLDPAVIKV	25.39128953131156
VIDSKFEGLAFPVIVG	0.0
APDQDEIQRLPG	0.0
NFRLLGN	0.0
GEAFPAPTDLL	0.0
SEDSNNPTL	1.5182807748953002
IVNSTSNSF	12.114271515019942
MITEGAQAPR	0.0
TQAVLNTQL	0.8861609268544249
APSSVRDDL	6.740061662040847
VSFILRTTI	0.0
RVLPYPFTH	57.2552495134013
REDDNRILRP	0.3225208779174893
HVIIQAEFYLNPD	0.0
EERDPLLHSF	6.104534082060928
DSTERACDTL	0.0
NYLLESPHRF	6.19296503189066
VTRKVVQVY	0.8015022252059147
VAVPTKNPD	0.0
SSPISHFL	0.0
KCSVNLANK	0.0
LAIAGMNTIAKTTPHTK	0.0
RRNWHSPICR	0.364442093164553
KMWEEAIS	0.0
GPRPWAEQL	2.3821887405773086
SILETALAK	1.6138734154332202
LRWEQEIQKL	0.5073491008591773
RIKLEAERFENLR	0.0
KIWPLSDFGFLR	0.0
YVYLSMSY	0.0
KEADAKAAIAQL	4.383678318550823
HSPKSVVTL	1.8885770483207216
YPSPTRGASAV	0.33544385562977547
DQTKHLDF	0.0
HENVVNLIEI	0.0
FYFTGVQDINDKR	0.4657285266494907
LPIPEPEGPDASSIM	0.8274157831005011
DGSSKEKR	0.0
EVRGAEIEY	3.027424782595369
YEYKFGFEL	22.749977258582078
YVDRVTE	0.0
GTFRSPHGQTR	0.36043492890337586
TIGGSRRAAWRRRNT	0.0
SHAIACVNQF	0.0
KAGTDANVY	0.5727929841492766
LAADESTGSIAKR	0.35684621307165304
HVASVLCQR	1.153429736094326
DVFKVYVV	0.0
ARLALSVER	2.1211229677864427
RMLTSGVVHR	0.33486689535720476
SIRQQILEH	0.5978579707660759
SRVRVDSTAK	0.4947054587411471
GIFDRPVAI	0.0
SDRPYSHAL	0.0
AAPAAAAAPAK	2.318492912409886
VQQLQRLSF	39.84543785658716
KMSELQT	0.0
KVDVASVIVTK	0.3359005793839477
ALFPYLSVHM	0.41507609620032426
THQMHVSL	0.0
VQNDVRITL	2.7546725633134295
KLEEQARAK	21.65602484390271
EAEISMTSTRWRKG	0.0
LEWPLESV	0.0
SSDDVNKFL	0.5894406741096809
SRVLSGASQK	0.7153985150461099
QSDTADLLGGY	0.0
PFLPQLQTTF	11.020488552521531
GTPEKPLYH	7.321836135403719
YTRQSSSLY	0.35521986807940303
GVQYLNEIK	0.0
IYCPAPPQI	6.544833500787751
RKLIRDGSIDLV	0.0
AVGIVVNKQVKGKIL	0.0
SEVKDIQDV	0.3622388169388803
FKNFKEK	0.0
SQRFTVQI	0.0
MMTLEDHY	0.0
SEGNILELL	1.1613180790656918
MRKWLLLNDPED	0.5401085189076709
LLTLPNGER	0.38003435392559237
SHIPVRPSS	0.35539268624950665
TAFPNLAKTAL	0.0
SRILTRSQL	5.279300807603292
ALPLSGLQEIQI	0.0
LLHHQIGL	0.0
IVTTVQYL	0.0
AAATAVAMR	3.2850058884017677
LRSSVPGV	0.0
APYKYMLRL	5.185549490528441
NHCLDQVGL	0.33401079610534307
LGPEHPLASL	0.0
IQTSVNAL	0.0
TLKDIHDDQDYL	0.0
SLDSSNASV	22.221767327493342
SIPPGQYM	0.0
AEQKRRDAI	0.34379284101637153
RQVSDDLTERAATFG	0.0
PKERGPSA	0.0
RLTQAIQKA	3.9072988723461557
EVIEDEKQFY	9.296734837611925
SEFKLHRKY	0.367803941334047
TLKGYRQHWVVF	0.46730828995776214
APSTATAAAA	2.3093527916787715
IVTNWDDMEK	1.6242580997879765
NYYTVWKQF	0.36217243576477987
YHEAGHAV	0.0
LPSSKLIRIL	0.0
DEYNVESI	0.0
QPFDTHLEAY	0.0
YADEVHTQV	4.635610186619896
ETSLDVSSK	1.9133889065807617
LVVVGAGGVGK	0.0
HSMSDPGVSY	4.955664802450467
LSNKVDEL	0.0
SPKETFNASF	0.33268630564067037
RSRIQVWLY	3.1489992076255344
RLFFHSFTH	0.35102677677144034
HNRFYHEELN	0.0
NIENGKANSVRNAV	0.0
FWIPIVREY	0.35424698273396327
TYTTRDEL	0.0
VVDTVVKVFSA	0.0
TEHIYGDNF	0.3133426000677116
SNQVFSYK	0.0
LSSIFSAQKW	0.8260339543792136
KERGYETMV	0.7182183277095406
SLWDPNITV	0.39915285192711536
IEVDPDTK	0.0
SLSVTPGQPASISCK	0.0
GRLDKLTVTS	0.0
YPFELEKDLHL	0.3995185265648062
TFVPAMTAI	0.7511980828892758
MRALGQNPTNAEVL	0.4074155432627552
LSDALLNKLIGRY	0.0
ANVGWNNSTFA	0.5590965248530806
CTVNPKESILK	0.0
LAHLDNLKGTF	1.295637106193229
PDPAKSAPAPKK	2.1503559684738263
FLSEKDSLL	26.2750115600025
GLKAAQKTLF	0.0
YTQGVPPSQGDLEY	0.0
HNFKGFT	0.0
IVWDIQNLQK	0.3473854703905695
QRIHDPQLL	3.1425614424520396
RDTFVKLDNWLNE	0.0
RPKFLSKTV	2.5062176904394744
MHRDIKPA	0.0
VYISEHE	0.0
AEQLREKAGQL	1.7380070719122305
LIKSKILL	0.0
RPHPGEGAAA	0.37960162668704567
RLQEFLTAY	43.08369726146595
FLHLVLGIK	0.0
YLMAVQNHL	0.8348032302976255
NEILSNAL	0.0
FYNQVSTPLLRN	0.0
AIINPTNADIDL	0.0
NKGLGSNERLEF	0.0
ARNLFVKSA	0.7106894892200839
RRFDEGKLKAGQ	2.4235151492106954
HHDTHFGRL	0.32595372711289144
REVVYLESSTTA	0.0
KEVEELEQL	21.36011453285851
KVLGQGSFGK	0.677218660087735
SAWYMGPVSR	0.0
IEAFRASLSKLGDVY	0.4975842863055223
PYERPPFAQI	2.988825261395456
KLLADTRKY	1.1030986563345324
DAVKQRVV	0.0
LLAGVVPLL	4.380274429763699
IPFTNANY	0.0
ALGPALQAAF	0.0
ETSSFGLKTR	5.414359325649901
SVDKVTSPTKV	0.0
ESVLHKY	0.0
AERAIEKM	0.0
KEEAGGVAA	0.644606640364093
SEFVILR	0.0
VLDEIGIEI	2.7199704134331872
YLLSGAGEHLKTDL	0.6992946113710568
VLDGLLVLI	0.0
SPTIGKQL	0.0
VQFKQQSRL	0.47797060788353296
ATFMNDAIEK	0.0
RELELELDRL	4.260749007377038
SVLTGKVAP	0.0
AVVGGQSAGK	3.7922095953497834
TSFADTL	0.0
ASLGLDRL	0.0
EVFPETGDVM	0.0
YHVPVVVVPEG	0.35531406534531745
FVEEYLKEV	3.465511646058609
LLYPYEQAQY	0.5376033129984661
ASYNVKTAYR	0.3221771410803682
FAACQSGSF	0.0
FIMEGGAM	0.0
ARWVAKSLV	0.0
QHAFIQEKI	9.627877998146907
GEKLHRTEL	3.723887862219733
ESYSVYVYK	34.33264350546982
YVDPSEINPSM	0.0
EVIEGYRAQHSQH	0.47227166228404105
AIRSGEAAAK	0.0
YLQMNSLRAEDTAVY	0.0
ERIEKVEHSDL	0.0
RLFLTHPAQGR	0.33486689535720476
AQHAALRGE	0.0
RSVDPTQTEY	11.52305499162772
LMRLISEI	0.0
MAYLFRNI	0.0
FEMDAQGRVW	1.0857841091766904
LAAARLAAA	0.9926861017334019
RTNPNNGEF	2.002523509226819
GRMENLASY	0.8238647929429304
SADSEPHKY	1.5263977038354883
AELDKTNKF	22.557524887507583
SLPDENNVAQL	0.0
KPAFAKLSEL	0.0
KTFNWSTNL	8.00311516199729
EALHVITGL	0.3865015576717899
VAITFAKGLAD	0.0
LAIGSRPTL	0.0
FLASVSGKV	0.0
STDPSKYRK	2.8384466486612077
ALDSHILDY	29.689044016255536
YVNAMNDKI	0.0
EEWADNHLP	0.3220748769579856
ERDMSNVSL	4.965771488683528
GFQIVHSLG	0.0
KVADKGGSIFTK	0.0
KAIDEDLTAL	0.0
PQSQELDVQVKDD	0.3654548072937135
LLGDFLTAY	0.45454002676502625
PTSPSIPVGISL	1.2561893681709213
IPRTERTWTSL	2.7040130235308104
GSYMEVEDNRSQ	1.1109383254490581
MSEDPSHPSM	2.300845325824166
FERLEKEEA	0.688864228394582
GEEGYIRMARNKG	0.0
VADKNCSKI	0.657341973049419
TVNPAPFYK	0.0
AVMGFSGFGSTKKSY	0.5987150852632555
VVAPSIIAAR	0.35684621307165304
FLPYESQVY	0.35696577135273777
RPRAPIIAVT	4.679260047582234
ATSHQQYFY	1.7638850193300424
FRPDEPYYYGY	0.6272811253701304
KGKPKKETSKD	0.4545346663192431
KIFEKAVKRL	7.514395096272718
ERLESIISGAAL	0.0
HEYQGISQDQL	0.739161282724976
SLQAEEYHL	0.8179302862710713
EAQHVLEVVQR	0.0
TNTSAPDLKN	0.0
YTVPIRE	0.0
DKLSGEYEK	0.0
TLQHPPPSV	5.353783992364668
RIHSGQKSY	4.1864413956420545
LGSALRPSTSRSLYA	0.6914713957710027
VRAVVRVGI	0.0
DLKNPSDSAVHSPF	0.0
NEDGSRTAL	10.199748625800503
LRPSPGLQGAGGAACLGK	0.0
SSSVSNLAAV	0.0
IYDPVKIKF	0.566348196315864
TQQPFDVSA	1.420244612002104
RIGGADFL	0.0
IRHYKIEDRGNLR	0.0
SHFSRGSKSVA	0.35531406534531745
ITFGSPFNK	7.270752424140928
HGDLHSFL	0.0
SQYREGDGSCF	0.0
KMQARSQS	0.0
NLQEYQSKK	0.0
PSALALSLL	0.0
NSACVGSAY	0.0
ITDTGFKLL	0.0
LLILMEAR	0.0
IAQLPSPAI	0.4280587690725077
SGGMPGALPSLPGKI	0.38303278393397905
AVFLQLLPL	0.0
NQNPGSPRPGSTG	0.0
TTLRNFGMGK	0.0
RDPGFDLRL	0.3787421811524151
NQFKPIFLNT	0.0
FGAPLANTY	0.4334185022846225
AEVEEDEPT	0.3389005920112779
NIMTKTLL	0.0
ILVGGGALATV	0.0
DVQRKVFFR	0.39222733292196965
SQSPLPQYV	7.95828602361591
FSNKITPIQSKE	0.3707231990347623
LPDYEHMAY	0.4158371499441411
LEEKPTIAF	0.402469599765656
SLAPAEVPK	1.6814751935832644
FPMGSTVL	0.0
SRLLTRVL	0.0
RIIGAKDHASI	0.0
DLHVKHHSA	0.8828351370541943
WDIRDGM	0.0
IPRQVLKY	0.0
KDQLLLMYL	0.0
FAAKDTVYAVI	0.0
EVKAALGRA	0.0
LKADEDPIM	0.0
NDFNPDADAK	0.0
LLTETSSRY	0.48790156947487984
IPSRKQQVL	4.059259882160018
SIFDGFRDF	0.7754179662669234
MEIPLKPAY	0.9645475169760936
PQVDRHTVY	1.4096471431544684
ATLDVDGETLIK	0.0
QTMSDTTFKALRR	0.7939469339930181
GGPLVGI	0.0
IAAKHHISI	0.0
DEISIHAD	0.0
TTPFSTCSV	0.8738410612442087
ATFAYDVEQW	0.8333353537029664
DYLHMVHR	0.0
WNLENRFS	0.0
FPKQAILTL	13.507943891082371
SEDPALSQKGY	0.6657214109969357
RLGERSFSR	0.6500694594898292
DTAENINVSY	0.0
SRMRGMVAI	0.0
SISPVRLPL	0.3420332346164669
TSPAGLKAVL	0.8753446533961319
AISDLQQLW	10.178617688096422
LNEIDKESQKPFEVK	1.1581801834649668
KQLYLRSVI	0.0
KRLRGPKVK	0.0
RLLSDEDVALMVR	0.0
VVCGDPVTK	0.34733939708076045
QIEVVPEV	0.0
LNASEVAGSL	0.0
SVEDPTKQTK	1.68245756277741
ERNNIKQAA	1.0665289819845087
EAVGGAEPAR	0.0
KMVINHLEK	0.0
SAQAQMRAML	0.0
SEPMLSHTV	0.6839851126145202
LPVPGFEGY	0.3478489729290415
AIAAQVWKL	0.0
VDFNVPMK	0.0
TDKPFDQTTISL	0.0
VTQEDIQKGDVSSVR	0.0
ALARVLREDW	0.0
AGSHIIQRM	0.0
SPSLRTSHS	2.082850425316942
SDDMIETVY	0.3502932216316841
LPLPGAQDTV	0.0
KYQAECSQF	2.5204862686334457
GHPDMCFVEL	0.4048355690758293
VTPPNVSL	0.0
AYKKTQETL	9.734447698392287
VELDDLGKD	0.0
AKHKELAPYDENW	0.0
IQVNIQEWL	0.0
TEIYRIVSQKQ	0.0
HIISRDAL	0.0
KAFDRPSLF	10.479758667333853
FNLKFAQA	0.0
YEIERTIVQL	14.787842500607653
APAAGAGRLL	11.700131074374367
DQKPETSSL	0.5916372118233565
KTLLIIYSF	6.339415629600331
GRIKGGMKGF	0.0
KNAKPLSFK	4.784131655243362
VEQMKAQVW	8.212999710255898
SFVLNLGK	0.0
GRSGVGVAV	1.0325493464732596
SPVSVVHLAF	0.0
SPFPVHVSEA	0.3856285333755423
SYGAHSNL	0.0
MMGPPGTGF	3.6569562297511
LTFGTGTQLK	0.0
SRTSSSRAVVV	0.0
GGAGPVGGQGPR	0.0
SEILGQSSV	0.3341049606238522
KSMYEEEINETR	1.5414291501728132
RQTTITSH	0.0
YVDDVISRIDR	0.47705814853814266
YVMPDTHLK	0.6509872738421817
TQNTRIVL	0.0
LRKLAVNMVPFPRL	0.0
QVIPASEPK	3.209232172272656
IRQPSEEEII	0.36549878953041215
TSLPRALHF	1.210413229224138
DEIQVQVF	0.0
DIETGQQTVGF	0.0
NREKRGLAL	8.538950942253503
RPKLKAFL	0.0
QRYESLKGVDPK	0.0
SNSSDALDKI	0.4065755960511428
VPAGKIII	0.0
RYAMTVWYF	1.0678567242439316
EPQGGSGYDY	0.46037987916126294
LALIAASQSFLQPGG	0.0
YEETQAELEASQK	0.0
ILDDVSLTHLTF	0.9942100468827242
RQKRLAAEL	7.3617484324794855
EEVGLSYLM	0.34295666235103606
RPQEGGRITL	4.577618462206993
KDVYVPEA	0.0
AINKCPLLK	11.762478980230812
TIRTRKF	0.0
GPASPALNQGS	0.3353653379231762
GPEEVNSVEGNSVS	0.44840997407624483
VSRIPDYLW	0.4278976373834037
RDKEFHSHL	0.38128525476107333
LTADSHPSYHTDG	0.48556283926088917
VEQNGKPSL	2.573639518881635
ESNGPVKVWGSIKGL	0.0
QQFQGKAAIVEKL	0.48925356458186725
GVKLTTQAY	0.5648692000982949
EAGASEECVFHL	0.0
FTITPSTTQV	0.7754797429456095
AHWVTHTSY	4.84255724498793
ADQLKQDL	0.0
RPKLSSPAL	37.356457425720976
KYMPSVKVS	1.1712744948886313
AAGPGAATK	0.6692765710327688
ILHDYADTEL	0.0
QVQNVLQSL	0.0
HLIEPLDEGGEGGR	0.0
VPKSSVSRV	1.3795523294955565
RESAIQGSL	1.5055385717298833
DAYNARMDTS	0.0
LAVENLPSL	0.8315445617937807
TVSRAREVY	0.45676968921530625
TFAVTDELVF	0.8508461056020077
LVGTVGMPHLPVTACG	0.0
LPLDVFNNY	0.5006353390348084
EIPDNVGDW	0.4387353300479842
ATDMEGNLNY	2.385464078330436
RTFDEFQEL	11.392443098534544
SSNRRMNSL	0.0
CEEPRAQSP	0.970558557033796
SPGRTRSAA	0.35679278604998166
AETGLVGRYF	4.911438965085999
TPRVPSSVL	1.425328400001428
MEVEKEKQEL	6.820708070318438
STRARLVFR	2.5803818762061974
AEGNHIKSY	9.223016209194888
SALGITAGAHRL	0.0
RTLGLLVKRLEK	0.0
INKATPY	0.0
ETMFTDLDSF	0.0
LPFDHSRVIL	3.9657211097981007
EQYLKIMGKILDQGE	0.0
SRLSLTAAL	2.416499810764151
PYPHPATT	0.0
DLWRSETPF	0.4935067044416395
TSYPDPILLMK	1.776461699712612
VVVGSGLSR	0.0
HKEAHILRVLPGHSA	0.5722086534484963
NEAWKRQLQPKQD	0.0
WLVPRLSLE	0.0
LVNNAAVAL	0.0
REKQLQQEL	4.754612368140446
AELEDLRQRL	0.7877528108962445
ETREPGSPPSVQR	0.7595405465061129
AARALQSTAVEQIG	0.0
HLPEAPPAA	2.5490028621507665
FPALFGDVKF	0.0
ALAELLRAA	0.0
VVFDSPRNR	26.825678306611398
SLLEKELESV	10.349068900448627
GRHKNIINLL	1.9518053585835493
LRERKKCLTWKEVWR	0.0
VLKQEQE	0.0
LLLVHNLPQHLFGY	1.381677055667011
SIQEIQELDK	0.3769587212834871
KEPSVEEKL	0.3829713690028747
DMGPDGRLLR	0.0
TDNKDGTVTVRY	0.38177929009550615
IGQTKTV	0.0
DDPAGNSYL	0.0
TVFQRSLTPG	0.0
YVKDIYAY	0.0
FKSLPGQNED	0.0
VYNPVRA	0.0
VEEKIEWLESHQDAD	1.536656443169775
VVPPRGVLL	1.2188031049011434
RINVRIEHI	0.36810375659276995
KQPQELLLVI	0.42057941952306604
STVKDKFSEF	0.0
VYVYKVLK	0.0
TPRAPRELL	0.3541113736978754
AEQDSAAAQQY	0.0
EVFGTGAMR	9.958194736336427
VQAIQRHI	0.0
FVIDVGYER	3.829589866876514
KAAAAELERRY	0.0
ETLLEISKR	1.9486312813300373
LLNKTPPTA	0.5370695612964574
HFGKEFTPE	0.0
AGLVRSSAL	0.0
ELIEYVIAK	0.0
SVHVGQAGV	0.0
KESLTTDL	0.0
EINENNVREF	0.0
DESPKVILF	0.6315108075534858
LPLWWKTTETY	0.516915918822427
HTDKGSFLK	11.57985854743158
HRAPVIRPGGTL	0.0
YYADRFKLY	0.34413368460735566
HVPNFIFDEF	1.2795526899041072
KNYVRVVGR	0.0
FLQTLGHNL	0.0
RVRYLDRYF	0.0
NMKTELEKY	0.0
FQAVHVQGEDL	0.47571022037945515
ADTTHTSL	0.0
APNVGSRTI	0.4246874666251387
LSQMQSPIPLTETR	0.3791457897450259
ITSNQMLVPVI	0.0
KDLYVAEAL	0.0
QAIVDTGTSLITGPS	0.0
VPKNYVVVL	3.261939919705227
NTRGPGLKR	1.4462230072990836
FSQYTVVDENA	0.0
VVKSVELMSVY	0.4463250020926672
QEGIKVLET	0.0
RPPEPRHIPA	1.4869694768388109
IQADAKLQF	34.19157195774948
IEMAFNYHY	1.9367001452461543
AFRGVHRY	0.0
YQDRLAYL	0.0
EAIERLKALGFPE	0.5680401980789435
HELERQNNEY	0.7214850658167058
APVRLPFSGF	0.0
AHSASEQQL	1.325895828362405
NLDEAVKF	0.0
ISTNSHPIL	0.8978392972433831
GLIEDRRIHL	0.0
FLDKELKE	0.0
WDVSTTK	0.0
ADIKARAL	0.0
LASPRSAAENAALQQ	0.4975842863055223
IQQAQRQQV	0.5563006619365302
VPDDQDFRSF	0.0
EIILRQEVL	0.8951953816626638
SLAGGLPNPNMFPF	0.4454045457900348
NRFGGLFLA	0.9708273909105359
LEIGKFDLSQNHPL	1.1699844873244993
FSKFGTVL	0.0
GPRFKEAL	0.0
WRWQKQNPSGF	0.6455715514398563
PEFLEDPSVL	0.7065134330477167
FPDRIMN	0.0
TSSARPFE	0.0
QGPSFAFYV	0.0
HLAGSSFTL	0.871492776814214
FVLGKVFRL	1.303617271273134
AQVPKITLI	1.5271214454101503
KIDDFPNEL	2.262355809208048
SNKLMPRH	0.0
KALTYCDLQCIILK	0.0
HDASQITL	0.0
KVADALTNAVAHV	0.40686795909228607
RLPGLEGPGPK	0.0
FAESIDVEL	1.2666936445568575
STAGASGGAYEHRY	0.8403913337063363
GGVAEKV	0.0
AAISQVDRLQSEPE	0.5301166512499567
TEILKKLM	0.0
THKDGVWNL	0.7141555595817733
LKLPDLRSL	0.0
DKKLKSIAF	0.8887942877533864
KLDSEQLP	0.0
SPFLKAFQA	1.1299288787515833
DSGGAYLPR	0.0
KKKSDALTL	3.598570126614115
AQQHREALI	0.49614106294194843
ARFYKYLGTF	0.49922489492438293
LDPRNKISF	0.0
ESEKWQQAL	0.0
SPTELGSR	0.0
IWDLQGSEEPVFR	0.3865449393708436
SLPQHLVI	0.0
IIDTGGGF	0.0
LQPWHSFGADSVPAN	0.0
DEVYQDNVY	0.6182574970628265
VVKTFHETL	0.0
HMGGILAVANIR	0.0
ALLKMTISQ	0.0
DARSSITGVYR	0.4300116258582876
SESEVKDYLW	0.6948398917103241
KQEAKKVVNPL	0.0
DVTPEQAL	0.0
SILEERI	0.0
GTCKVTY	0.0
KILDVRQILV	0.0
MHILVVHA	0.0
ARLVSAFKL	0.0
LERAVINGQLY	0.36332943314937144
SEEETEHPLL	0.0
RRYLRVVVL	18.673883053944653
KLLEEKL	0.0
AKFDAELLEIKK	0.38409884484729384
TKPYVRSKGRKFE	0.0
IPVSLVVVV	1.1896641527772807
DSRAVLSER	0.8050273512992616
SEQLLSRKV	0.3298469061307039
APLPLHGV	0.0
TAAPVQETLH	0.7432386492956278
LPKESSGIM	0.0
STGEKGFGYKGS	0.0
IYPVDLGDKF	8.346147327360896
GEIAEEAAEKAT	1.0921863917301098
QADLYISEGLHPR	0.0
VEALLGVPLI	0.0
MTVEGYRVTAQQQLE	0.0
YLPHLFPSF	13.022454824551167
ELERIWGNQIEMMK	0.0
EELAGHQM	0.0
NEFSQIFQL	36.5268844192508
LPEGPSHHLL	3.4333038736353485
KLLADQAEA	0.0
GVTHTVPIYEGY	0.42461935657248345
SALNFLTPL	0.0
YNFDSWREF	0.5246617968126358
KKFYEAF	0.0
ESAHLAISW	1.3138928591811356
AFADAAVEPI	0.0
HGLEQLETW	3.2161215967651136
KAVKPKAAKPKT	0.340919811524386
SVTSKGVVTC	0.0
HNLAIDLMY	0.40248054834223257
GTLLPVIQF	0.0
GRHEALLSR	1.429401695583966
ARAGNKAAF	0.0
VYRNPESFKEK	0.350048273413116
KAFTHRSNF	2.8709987229075287
EVFVPVLNI	0.0
VTPHLISLY	0.0
FNFFAPPEV	1.3097308508361902
ADMDPWLVFD	0.0
PLPDRRQK	0.0
IESSPDKRLTL	0.3946642456991867
EPVSDYQVL	4.320646185583722
EEIDPFDVDSGR	0.0
LSFPTTK	0.0
LLDEVVASA	0.9472271756654724
LELPQKAEALK	0.0
FTYNGRTFY	4.153790264838369
HIFEDPFSI	0.0
KEYERAIIF	25.97429800065221
KQLKVKVNR	4.397233712424155
KAQTSGKEVW	0.4026977576995332
KQRLQNEV	0.0
EYWMDPEGEMKPGRK	2.7016334669831377
VVDSLVGKQVEY	3.9549736838916916
EARSIIPMV	0.0
VLVEPPPMSL	4.4024639750918
ARILLDNDHY	2.608656273569375
RRLSLPGPR	0.0
LEKENQEPL	1.0977488679306353
YPFEVQVKA	1.5259228829770157
GHIIHFKSA	0.7106894892200839
GTRLPLVLR	0.6515447103779565
ASIQQTLKL	3.379014643809395
NRSKQNLVP	0.49155320734484925
TDLPPPPPP	0.3225208779174893
KSVSLPSL	0.0
EQNPERKVEEDGAEE	0.0
SASPVQVILL	1.0805111235484248
SRKESYSIYVYK	0.0
REKARSELL	1.0908269304376244
NYLNNPLFL	1.126970635206075
EQLVKEVAA	1.0648071728987418
AEKEQELL	0.0
LLMTSGVVL	0.0
APPGTPPCRL	0.3723611644318816
SEDHTLKLWNL	0.34257181709341467
VIIDEILPSK	0.6553352314795262
EVPVIKIKESCPGK	0.0
MLYEFFVKV	2.4755035224204938
LGIFAINEAVESG	0.580324814819812
QRNPALKL	0.0
YLKLRHWQW	0.0
RLFTEKILR	0.33486689535720476
NIADIEEKR	1.465096073184926
RPGASPK	0.0
KGDTRVFL	0.0
MINIKSIPK	4.782890732235991
EHLEEGPMIEQL	0.40393380066865064
KEINDDIISI	0.36451169360903735
AGSHIIQR	0.0
GLIEWLE	0.0
MHSLNFITA	2.486498491425481
FLFEGQR	0.0
FRTKVNAL	0.0
YLDDPTVPR	0.4087474717650345
KILIWSGRF	1.9120876991515956
NDIARDIRNQRRY	0.4618564053845722
GISLLIPGK	0.0
VKDFHKF	0.0
IPAEEIPAYM	3.0088338166740276
NYYPQNITM	1.7015658725579246
ILKHTGPGLL	0.7176722821822276
YIDTEHGGSQAR	1.1624444297210392
VPMVKEVGL	1.1823466312914284
RLHQYIFSH	0.3427860851060588
TLFAGYTDNLVRV	0.0
RCDELTRKM	2.660692579791323
TTEDNLSSSY	1.4665927832829189
NAAHLDVQR	2.1992269130792894
QILANSWRY	0.37690071321478
LAVPPFAQR	4.056394976830011
IPKEQGFLSFWRGNL	0.0
SADSTLLAI	0.6700667551971953
HHGTPMLLDGVK	1.1403010055409528
RHSALCHSW	0.32595372711289144
FVVTAQI	0.0
SLLNMTFMK	0.32094309898615103
KMMLMSTATAF	0.0
WEAARHL	0.0
GHTPFVDEL	0.0
IPTSSVLSL	12.330464522487084
FLFPPKPKDTLM	8.189948772321463
KRLLETLFVHR	2.358338971199969
VPKSPDASSAF	4.949756423547564
MREWFSETFQK	0.0
RKIGFEAVM	1.7456248712190583
KAVGGLGK	0.0
WQDYIYKEV	0.0
GEKGAVKVL	1.0532783560035492
QAINLSLNF	0.0
QHDGGAPTFL	3.634303592755612
NYDEFICTF	0.34529871826600106
APPQQPQQYGIQY	0.4741109201497726
SPFEVYVDK	0.38003435392559237
AYLECIERI	4.592620715329261
VATPAKKAAVTPGKK	0.4530645436866366
SEPNNLREEL	3.099781913162295
KEEDPGHAL	1.5474787914752706
YGDCHPVFF	0.6063209567633437
ELVNYVNKR	0.7508465560054735
GLYESHVGC	0.0
RKILATGENY	1.1575607022809395
YLFDLPLKVL	0.4588493757203939
LPNKAVEV	0.0
SSLSIGSIISK	3.883352094878776
IDWWSKF	0.0
IEKPVWLGFLGPIIK	0.0
AWCPTRTGL	0.7511980828892758
LPQEIKANV	3.450248155140859
LLSHCLLVT	0.0
YSDFVVHEI	2.0990189976994125
FVIGSISSV	0.44185641410778304
RFPDWLDHW	0.35247875894501524
ELRVAPEEHPT	1.6226359649021256
KLILQLIHL	0.354016554405705
ATDSGSPSSY	0.3656152509798226
LGGAEKI	0.0
TSVVITFHNEARSA	0.5381604575608376
IFHKVQSSLGGRV	0.0
RVPELFA	0.0
EEEENFSRP	0.3197673055836075
PSIGIYGLDFY	0.0
ATDVLHAVW	0.42876169858005847
KVLGIQVVV	0.0
AAAAAAALHP	0.0
HEVLLPGLQKL	1.297853429540384
GRVILER	0.0
RDMRQTV	0.0
IEFDPSKPFSL	3.4564493897033617
FHPQTGLPL	0.0
RRLAHHLVA	0.709281818293837
RMKVQGSPLK	0.34675269066365283
REVEAVDSEYQL	3.457997081038496
MLYVVPIYL	1.7217879937656055
AEHDRMARQW	47.194401450525895
IIQRHLTAK	0.6827783443841331
SISPASPKI	0.0
HRALDPAAAAY	0.5214558581502459
DPYRTPTAK	2.420770071291066
APTSAGKTLVA	1.1075394778243128
GLGGYPEA	0.0
ESSDALLKR	3.004717287412376
EELAFRVM	0.0
SESSRKEYF	3.4929826133217117
TILGSAVLTLL	0.0
RRWTNPDGTTSK	0.0
REDPNYYSY	0.36698329857623196
FLYASGLGV	0.0
NRYLGIVHP	0.49155320734484925
ASDNVTTRL	0.0
RLSNKLLAW	23.661215813152012
LPTEPPYT	0.0
AGKFLFHQR	0.9662749005175097
LDIVRANTF	0.0
AGGLGGFGLEL	0.0
TLPTLQAIFY	0.4950613455322433
LMKPSRLYDAY	0.8789216376259331
DPNRLPPYL	0.0
SRLPWAV	0.0
DYFGHLIISR	0.389788341897724
CQPTNVSEY	1.6663471095455686
IPKDNRLYL	13.695490779185231
QEHNGHVF	0.0
HIDQRLVF	0.0
SGVSQKPDPAKTKN	0.340919811524386
KGFLFLHTL	0.49436805484236834
QEDNLRSLVL	0.0
SEVRLDTL	0.0
FISEFEHRV	65.58960569413387
RDLDQASLAA	0.0
YQCTLTHA	0.0
SQIKVDKV	0.0
GYEPLPPTIGR	9.133134362136305
RPDPGRPVGL	8.24064277008846
HEQPASGL	0.0
GGRNIKVGR	0.0
SEVMTPRI	0.0
VVSETNDTK	0.340919811524386
DAFDRNPEL	0.887170383618403
TKSKVDIPA	0.0
VDYKNIHLEKKYVRR	0.0
IPAATTIAY	7.2923130327452155
APKVTGTQA	2.1392423209299234
KDALSVVF	0.0
RYLTEVKKF	1.4492920814885553
VIDALQYKLEGTTR	0.3847984583320858
ARLTEGKIMER	0.0
SVVQVSGTVISR	3.247466464317199
ETDLQDLEMKY	0.3378259792627862
DFDGDEIFHVDM	0.0
KGFGDHIHW	5.8654267666990405
VSHVIVDEV	0.0
ENVNLAQIR	0.3849366893350894
ATALEYVYK	37.41075195877368
RLLESLIRL	30.780831262418285
IPLRHGGLSL	0.6755252172780748
SSWQPPANMNR	0.9654284543608791
SGDRLTRAA	0.0
NQVVREAI	0.0
VNDIFERI	0.0
QQQFLMHSVY	0.5588519524821377
EVVDFSSHY	40.969096789293566
QEIDGRFTSI	5.224561822685139
GVDLLADAVAV	0.0
VIKESGPPH	1.9150998928047929
DEHLRHKAL	0.974521971551759
TLDERFHSL	0.47705814853814266
RELQAVYTL	5.919110826617658
NELIAVGKGSSLK	0.5301166512499567
FYTVAVTSL	1.9296793837826913
SPQTLLEL	0.0
NPAAAFIL	0.0
LQLPSPTATS	0.5697858093683971
EAQHFIKA	0.0
RHIWITAA	0.0
AQAPCGQAAY	7.979730305824434
HMNYFLVL	0.0
TFITQQGIK	0.0
QRAGKIRH	0.0
VPGLIEGNEYR	0.0
SVAGIVCHV	0.0
LVFPNMEAY	2.4745341290545233
THLDTDVKRVA	0.8137470472415046
KISSKTAAK	0.0
IPRSRITLDL	0.0
SLLATAILGA	0.0
FRHDKVYVI	0.6272811253701304
DPASFRAAIGLLARH	1.1695700688967405
LRGLLPVLGQPIIR	1.038784231567365
DRKRHHVL	0.0
QLLPLLE	0.0
KKFLAPK	0.0
KLRDMLSDVRQK	0.0
EYLQSSGLAQR	0.0
KVLYLLSQL	0.0
DTLRTPPRER	0.7500449597856426
GRDPKQDAFLL	1.0452581886708645
KLGKSQQK	0.0
RYLHGLSIVHR	0.0
KELIINEI	0.0
TGKTTFVKR	2.91214472316034
IELPSMAVA	4.141396295323027
SELLPEEVEAEVK	0.3894892112960436
KGHAAPI	0.0
FMEGPLLEGL	0.0
KLISTMPGI	0.0
SLAPSIHGHDYVK	0.0
KEVDIYTV	0.0
GEITGEVHMPSGK	0.39210296174332954
KTIWSTMLR	0.33486689535720476
HRAFHLALL	2.9596304450535036
WRTEIQLSK	2.4754405914973603
MEKIAAEIA	0.32073144040932666
EPDRKAAVSHW	0.0
DFILKFPHSAH	0.0
SIFVFTHVL	0.0
RLRDPDSHIV	1.1044591613133679
RNPVLVR	0.0
SPRTHFRPISA	0.34769566584781886
THADAQDRI	2.3404692182674407
LLFSQDSKL	0.40289695816532267
SRKSEDDEKLKK	0.0
QFININYVPLKF	0.0
DHFATIRT	0.0
NSLKIISNAS	0.0
YIHDLFPSLI	0.42115280054890575
SSSGAKDKPEL	0.0
LDGNLLTQPGQAR	0.3850026519443643
DQFAREAL	0.0
TMLLNIPLV	0.41701670307407807
AVLDIFTSR	1.6353135801052827
RTLAKSLRK	0.3427860851060588
KLNSLPSEY	0.43848076988126533
TRRPGTQMV	2.6670134217064896
IIKDTESEKTF	0.0
KLSRSQFLV	0.0
MLETKWSL	0.0
IPNTDYIQL	1.4597984095107903
ETHGIVDGIYR	0.0
LLLEDLIR	0.0
QPYSSFVNHY	0.0
QPHTVTAL	0.0
ALLSTGLMFF	0.0
LIVDGRVY	0.0
AFDLIEHYF	15.285900418514155
APLQGLVARPSSI	0.0
AQKGQLSDD	0.0
GEIINTHTL	25.681985819016727
AALLEEHDIF	0.0
YGKKYGPKGYG	0.0
RQQIVRARKY	0.4166470156171149
TRSGAQASSTPLSPT	0.0
AHDEYLQLLNL	1.0016120321481454
FDWLDLDPLSKPK	2.3388758921711803
QMADTGKLNTLLQR	0.0
QHIRDVAAI	0.32595372711289144
RVLGKFGGSNR	0.0
QAYRHAIEV	0.7117825731316849
AFEAIPRALAEN	0.5370609608327206
VPGNLFRLIKRLDLS	0.5370609608327206
TAVSRPGRGEPRYI	0.0
AEAFLVHLF	1.0227245801851768
RKRSFFRSSSSSSRS	1.1544549639382715
RRLGSSQVASR	5.103462562132146
RPEDTVGAL	1.0418286679572246
DLALMIDIL	0.0
ATSPKANKEILDEA	1.0806248878198168
GLGGRFLF	0.0
ETKSRFTEY	8.494098743666198
YLDEGFLLDKKIGV	1.3358362694704173
KLIESAEEL	18.959192544149214
ASSGNTGNHSF	0.3622266793724684
EVNPFLWHR	1.1970329475758572
DPAETLRV	0.0
QISEQIHAR	0.7275370468512296
KKAVQAVNRK	0.0
HTKFVRDMI	0.0
WAEDVDLRVN	0.0
NLQNVDMKIGV	0.0
IAGVFCAIVSHPADS	0.5664490708371336
EGPSTLFSSS	0.0
IRADIDKKY	2.6475731609343427
TKDIDKAITIS	0.0
EHVRVTKAFSVNIF	0.0
FGFGQGAGALVH	0.0
STEGLKIPMTPT	0.0
FRYMAQGKHIGK	0.0
AETDLSQGVARWY	0.0
GTNVYGILRAPRAAS	0.5771319830712265
EERAEVSEL	3.2582415220525203
LTKPRPVI	0.0
QIPCIVPEL	0.43494372962813604
KALPAPIEK	12.057005682587793
AINDNTNSR	0.0
RIVEPPENI	0.443429592866374
IPVTIITGY	12.518108581247747
VYTHVLSAF	8.47189595857006
ISGLIHYAPVFRDY	0.0
AEWSSKTSY	26.782838277660236
TIHLPEQL	0.0
SSQLQDTQEL	0.4839972422678709
SEHNPGNQNDF	0.3301690009649254
QQDDSMRVL	0.0
DRTEAWVL	0.0
RSVDPDSPAEAS	0.3750698953128527
IPLTETVVL	1.1796481517729402
YYLAEKHLF	9.603035330428668
TACDIQTHM	0.0
SLKRTEMKIRRA	0.0
VYSPNMRWII	0.7100802401248777
PRGSIPRSL	0.3281672944571815
YDRKDYV	0.0
RDLASTTL	0.0
SVSVGAL	0.0
DHDLHDAL	0.0
FSLSLRGYS	0.0
RPRASRAPASAEAM	10.627523962681073
RPGPVLPAVA	1.0961929486122277
ELTKIAVTV	13.09658183408484
RPWVSGHRKL	0.34004909131563693
LHLQLPTA	0.0
EEGDKLQL	0.0
RQVGIICERL	0.0
HHVQLHHAA	2.105783108638514
PIIAVTRNPQTAR	0.5301166512499567
IVLFTLLYK	0.949145324628342
FKLITEDVQGK	0.0
YEVTVSNQGQSLR	0.0
GELVWGQVI	0.0
NVDDAMTVL	3.158028270199846
YIQDEINTI	7.503898003660048
VLTSVNLFI	0.0
KTLDQAKAVL	0.0
ALSQLVPCVG	1.7322361015824097
IYDPFAGM	0.0
ALMSETVNSV	1.7106292489944097
KRKVLILTL	12.80880462940503
KTFSQTYSL	6.78433313163872
LMLDRGHLDYPRNPR	0.0
GGLTEMALDSDLWSR	0.0
SDKPGSTSTAS	0.44639503767054856
AILGALLI	0.0
RLWKGGEPLLK	3.7975421003606993
EFPFRKDLR	0.4049323182476825
KEGCLEIVL	1.1076190258540977
YKDDDDDQLFYT	0.40008361183586616
EPSVPVQPL	1.5066062034073062
VTVQARVM	0.0
CETIVWKAFSPTT	0.0
FPWPQPLS	0.0
LNQIDEVKVWPQQPS	0.0
YTSYPMHDFY	25.72526876642536
HERIVQYY	0.0
TPVRLPSI	0.0
YAVRGNKL	0.0
RLVDSIKNYR	0.0
NAPSVPTV	0.0
SRYEAKYL	0.0
TRLCEPKEAS	0.0
KSGIVQYLQKHSYKN	0.5370609608327206
VEKEVISGK	0.0
SYLQEVEQL	0.3611506504851936
FVISLDPPIK	0.0
PHLLLPLL	0.0
TDLDIKFQY	1.0296891511115365
AIELHLQF	0.0
EKEDYHSL	0.0
IPAPDFSGL	1.131009617445036
FTVPRVVAV	14.693774188226602
YVIEPHSMEFA	1.3948170498540204
HTILLVQPTKR	0.0
LQQISRHQEQF	1.0793780492989091
SRFGNAFLNR	1.9006355452036892
TLRNTTPNFVR	0.0
HRSQRDPLAA	0.35539268624950665
RPVSGLGPPGRSV	0.0
TLVTYVP	0.0
DEQRLYEF	0.0
LPKKPSKLEL	8.85860876829226
ALPFGSSPHRV	0.0
DLLHKIVL	0.0
FREFSDFIQAVERR	0.40294877992176176
FLYEPNSQGY	1.4966206047206438
SMMALLVQL	11.353867382390732
MTMVTHDQARK	0.0
GVLSADHLFVK	0.0
SATIAREL	0.0
RIRTNRTTF	2.436327679993598
AEPGAARAV	0.3334128318042933
DELERFT	0.0
STRSAPASQASL	0.5916519768389535
RQTAEYSAF	3.070217856702141
YPTWRRTLL	3.007082209790201
ADEKPKEGV	0.4087474717650345
FPAPATHNIQDEIL	0.79519925084819
KRVPRTGWVY	0.5716381878780568
KLIQLPVVYV	1.3542797049212876
SVAPALALFPA	2.0293757574618287
YPITDVCQI	3.0662781306342812
QEINIATRTTF	0.0
IGSTHILTPQKL	0.33681066574567525
ITAFEQLI	0.0
VQGHGNAIDEI	0.0
PRKDVGNTL	0.0
DAGAGIALNDHFV	0.0
SGRPVTPPRTANPPK	7.084848653586764
TYRGVDLD	0.0
KLLDATHVYMY	2.5629760525697773
APAGPLIVPY	0.0
LQRYKSLCPETWPTW	0.6540303973407673
DADDNVKII	0.0
DEIGADIEDRHIVV	0.0
KSKAIMAKYDLEAR	0.0
WINLKVSL	0.0
DVSQAFLEAV	0.0
ALDKLKEFG	0.0
AILHPSTYLNK	0.34061982808863617
ELPSTMQR	0.0
EEPSGAGSEEL	0.0
GKFMKPGKV	0.0
QPTRALLFVI	0.0
VDPRQTQFGGLN	0.0
KPDTIEVQQMK	1.5389455349050885
LVLPVLLL	0.0
TIFQGIAAK	3.368792197881848
KTLSGLLEW	2.9738638336865226
KSFTRSSNL	0.0
FEDYPMRILY	0.36249030894196355
YIPEHSPEY	0.4241628490520634
ADSGEGDFLAEGGGV	0.0
ATRTVPVF	0.0
VVMVNQGLTK	3.5216321558057024
SPAVSRTQL	43.310457568433975
VLKSAVEAERL	0.0
LTSNIIAWL	0.38533569277247526
SPRVPLSAY	18.126345179436356
YDIAQVNLKY	0.0
SAASASAAL	16.652712466970403
LQKSFLDSGY	0.4287961207254487
CVKEIGLLK	0.0
HAVDPGCRL	0.7288663401337441
DLLPRTEI	0.0
RRQQLLQEQQL	0.5101396634293115
VATSFIRTIELGGK	0.7362237787198763
RLSQIGVENTEENRR	1.9693298057653574
FSTDVLKQA	0.0
TFLTRQAF	0.0
EEYLVPQQGF	0.35424698273396327
SPVKGKGK	0.0
GVIDLVFEKA	0.0
FLKSSDGIGF	0.0
FTPFVDPRVY	2.166446808673472
EDVNDNPPTFIPPN	0.0
RVRCLQSGTL	0.0
RELVAEAL	0.0
RIVTDRETGSS	0.0
APASVLRAVA	1.1419973680448612
IYNSNNQKI	11.241630332507073
ATTPSAVFRVW	1.2284728393927646
FEDCTVLTI	0.32926568405882595
IKVTKSPQKSTVLTN	0.0
VIYSGGSTYY	3.934040089608753
ATDQGSKLGLSK	0.31903331207360713
QKNMVVNQAQSCPEH	0.580324814819812
YMNSGPVVA	2.2725569276197732
GEGKSTTTI	1.6546966590978847
ADSMLMQGSRGLTDQA	0.0
NFQAGELGPG	0.0
AAAEVLQVYR	0.0
VESIHVNL	0.0
FPLTEGNLHTI	0.0
EYTVQQALF	18.527222020140933
ISPEYFQSV	0.4432351949922736
VTGPSQISK	23.75189290485483
SLFFIGPIFI	0.0
KTLPAMLGTGKL	0.47108449479023556
TEVAPLKEA	8.278376656472334
RLKDVVRAY	33.49343008359358
SSDPGAL	0.0
QEELITQY	0.0
LVVDNGSGMCKAGFG	0.0
AAKQPPPLM	0.4702850927297164
IDVSHPIIYR	0.35684621307165304
IPSIVSSPLNSPLDR	1.5412401515849647
NLIDYFIPFLPLEYR	1.1818072438803064
KSHRFPCHW	5.318339403251732
SLPLSPASPC	0.32916174930096836
TGRNGAYLSI	0.0
FQDEVGALLL	6.267508328447065
RLDQELL	0.0
VSQIFHSPDLAIR	0.0
LMRANIQAV	0.42549052889425687
SHHLTISP	0.0
FSPDIFSSV	1.0820699709495034
QLHEQAMQF	3.192857154312604
FELLSHTV	0.0
SSDFNSDTH	0.40008361183586616
KWSTIIENNF	0.0
FSDEPEPAL	0.6700667551971953
IRAMRSQL	0.0
RDVHNIYGLYV	0.3791877070041523
NVIGEPIDERGPIKT	0.4087474717650345
HHGIPLQA	0.0
IEYDPERRLGA	0.32718283973933515
TLARLLFPAV	0.0
QEYNKLTTM	0.676351726457114
ATMEQLFPR	2.268004410898301
AEIIADKQSGKKRG	0.0
AHQLQQIAA	1.7759327802153497
RRLQVQERLT	8.791044009496561
KSPIFGPEEVNSVE	0.0
RLFVKVEKI	0.8913235558072204
KLGELQEKL	0.0
IYQWIMDL	0.0
AVRTPLSQVNK	4.684409975256875
RQTSTHLQM	0.0
LEGGGERRGAPAAA	0.601965334069746
SPLATQIPQA	3.800705939041736
VEEGNPHHY	12.509167897053464
DEFENMSV	0.0
KMNEKLYT	0.0
NTRDETDTW	3.734325121790378
TESERKDEL	1.423979646705364
NSLVDKPFAAK	0.0
DQYVKELY	0.0
KPTIKKPL	0.0
KRLEIEHSVPK	4.122042587758745
ATLEIPLAK	0.32203000199469367
SERVGAGAPVYLA	0.40186886184264425
LKFVLQVY	0.0
SLYDGSMLAA	1.7809163381149569
IPLEETEL	0.0
DYGNNIRTVAR	0.0
DPFQQTFI	0.0
SPNDRLIPA	0.7643329132516726
SDSPAIQLR	0.3570950635090825
YLHNKLAHI	2.5435722986288374
KEISLLNSI	0.33274159915740514
LVPMGGVM	0.0
RDILLSEILM	0.7311474440159631
ADIRVAPAM	0.0
KLPSPAHHL	1.884280643761155
ADKTNVKAAWGKV	0.0
SIYRPSKNLDK	4.228568245293828
HGWQSGYQHKRMPL	0.0
EHPNVIRY	0.0
EAIKYLTEAL	0.0
AQAYADDNSLLFM	1.5225892220143697
NRFPGSSGSN	0.5114330810310229
TLPTSTLQY	1.387242243831871
ATNNFSYVF	0.0
FYDPCEGM	0.0
NLRIKFVKL	0.5864443558845623
GLTGSHGSLPDSQQL	0.354016554405705
AVVKVPLKK	0.32083734119564317
AQLPEQVTL	0.49614106294194843
HHKLQTLAT	0.3554834848986312
GENPHGVKA	2.305488645100679
KPPKPVSKM	6.197485758860952
YFGPDFKL	0.0
VLTKMKEIAEAY	0.6502778687084111
HAATPQFI	0.0
GAYPIIFTA	0.7117825731316849
QAIFEILEKS	0.0
DVCKRNVL	0.0
LCSAGSTVY	0.0
STSTGAATR	0.7253176978748643
KPHLKGKVM	1.3795500006531056
KVIKSYAKF	0.0
SHDYANQSV	0.6825674005314135
ADIDGQYAM	4.682121092779242
EKIGLPIIL	0.0
AEAAVVAVA	10.786824172423879
SFRFGQHLIKPSVVF	0.5339084531760254
IFPPVVNITW	1.3491857198651185
YQRGIYPSETF	0.0
FASGGLLGDAF	0.0
LMDGQVF	0.0
QLAKLQDREW	0.0
DFHSPIVLGR	0.0
FLRGYHQYAYDG	0.0
LLHDLQIGEK	0.0
FTMEGRLQASR	0.0
TFQQKMLRF	0.0
FHDHALMIIFL	1.000037585550523
SYLPLRPSEG	0.0
SPLPDRSLPAL	0.8886285918173172
FPILAPAV	0.0
EPFPVSRSSLLI	0.8230654771049849
ALKGTNESL	0.40815802407474816
SSSLKTCY	0.0
STKRAAVYR	1.2909862588711318
RDHFEEA	0.0
RLVECLETVL	3.669419703727078
ATSKPMSF	0.0
TIGYVLTNV	0.0
RRILGLLDAY	1.2065460140214792
GEAGRLSNI	5.332857443542819
AVVGAIKNV	0.45441258480595814
AAGLRHHAL	0.7746948050822389
LDLGAAKANL	0.0
LMIEQNTK	0.0
FQVGQAKVVL	0.0
TTTEPIKPEQTTEYS	0.37050519248418146
DVAGGALTHSLL	0.0
KKEDSDEEED	0.9122330193304852
VYSRIPQPLF	0.7207268432152069
ISWEVVHTV	0.0
AVAGILKQLK	0.0
RQAEEQIEHL	0.371826556299241
RPRFGAPHA	4.82458677074776
MRDSTGAGNSL	0.0
DGAMCELQIRGL	0.0
AYGFVARI	0.0
IEKGSSYGNQEFK	1.3163533362341804
VGLRFGDQVLQINGE	0.0
HRDYETATLSDIK	1.1499093397375755
GQNTDPKLNP	0.0
VIASELGSMPELK	0.7692277896957871
LQKLLILL	0.0
SKAPAQTQM	0.5868566428282411
GQQQVLQQL	2.1097781717361164
FIAPVTLKV	5.80493674605657
EVMRKSHEA	0.29307332778993994
GDLTNTFGAIQYARK	0.0
LDKALLK	0.0
DMDKVETFLR	0.0
APRKVLGSST	9.109301295007908
MEAFLKTVA	0.33068997243186576
AVLEQGPSSHYY	0.4166470156171149
WRINPAHRK	0.0
ISFQESVTF	2.70093250195089
THRFLEKA	0.0
LRDALLKKR	0.0
RQIEHCEGR	0.6499065763484786
VQVHSKFRL	1.7539867139602907
PRPPSKTY	0.0
MATHSESNL	0.0
YRVLEKDSVTL	0.0
AKPAQGAKY	0.0
ALNPADITV	25.776883153761812
TEGAEVLFYW	1.7168405361216859
HPETTELVVL	1.1576149739016997
LLPAREATQFL	0.0
SNGLNITDGAF	0.0
HSFFKISYL	1.215611385696473
RLLDRKVLL	52.01785745794639
TYPDVVPEI	0.0
DYAFVHFSNR	0.40231028280545034
GQKLIDVNHY	0.0
NGDFLPTRL	6.774062768477307
DQDKSSMRL	0.0
LSKQEMA	0.0
MVVPVAALFTPLK	0.0
DVTRDSFPFDQQF	0.0
QVIEKFYPK	0.6463997263455801
KLADRESAL	0.41105894033541857
RQFDPQPLAMQF	0.0
NEYDSLRLRW	7.129135846996432
LFGEAPSDLM	0.0
RIANQVAIQRK	0.35684621307165304
DDIVPWHTSMQVADR	0.37869379246329543
RQAQAAVL	0.0
KPPKPQLMANYYNK	0.0
FGGRSSGSP	0.0
TVVESSRYLVPK	1.0476605726958976
EGHSGDTPTTG	0.3508182818593576
DKDGFGAVLFSSHVR	0.0
QQLPMFIRI	3.6189808578426725
KMEPGTSKW	0.4321549662859809
EVYPMLGSVL	0.42829724096991395
FMLHSSSEY	0.9897464846210579
IEIERSLY	0.0
YTNWYRGEPAGRGKE	2.2401637945232067
KMKIDKRNY	0.5005566181682398
GHKPVGV	0.0
AEGSTYVP	0.0
VQDFAMQL	0.0
VQALRTVL	0.0
KEEASKVL	0.0
AGKIFSMNDSPSLDS	0.580324814819812
EVLRLILTH	0.38241850665083765
HLFDTLPLEV	0.4588493757203939
EENTLVQNY	28.065558307520334
IRVGENVSDVAP	0.0
LSVPRSVPL	3.608825593136886
HEKQQELDL	1.0762168090934838
SFEDIHQYR	0.0
HFAMNAA	0.0
SRFLARTV	0.0
CERPVRVY	0.0
PLRYKSLVTGTR	0.0
EYRAVRELGRPD	0.5370609608327206
LPRAQNIQSRL	10.658222141613532
RQAVFTAKY	23.752002102879608
DGIRKVWQK	0.0
TVTEIDEK	0.0
LPYLSKLGF	3.36414442594059
IDDPTDSKPE	0.0
KTTIALLF	0.0
QTTISLQM	0.0
ETVNIWTHF	3.387689416581309
HPNQPLTITA	5.7503106522307545
RRLPHALSL	6.885280064673445
GSPLRFDGRVV	0.0
FSADGHTML	5.978860186987932
GESKRITL	0.0
YQKDEEPLF	0.9905511994345187
SMRYFYTA	0.0
TTAIAEAWARLD	0.0
EPISVSSQQMLK	0.34036532749507736
SSSGYSNSR	0.3582856900117162
NDVAFHFNPRFNENN	0.5409791098772393
EHSNEETNKDF	0.32595372711289144
ARLEAQEQAF	0.5589594528151947
DYPQAIPEL	0.0
NKNVYKFELDTSERK	0.4618564053845722
FLAGGVA	0.0
FILREDPAY	0.9922540943099001
SYFRAGAL	0.0
IIAPPERKY	44.014235363657974
SGALGTPGAAGSKES	0.0
RTHTGEKQF	0.34520255620978907
VFKAAAVPVEF	0.0
RPFTKNLGL	1.8202955312400377
TSDERKLLEEAY	0.334535834127182
DNSVVSLSQPKM	2.1423779397150793
RLRQIKDETL	0.0
DDGAGGDNEVQRT	0.0
NSEYSGFVNPV	0.0
GEFVSETESRGSE	0.0
EAAQPQAQV	2.385080298763285
RKFSRNYQLY	0.0
KSAPAPKKGSKK	4.732409327429295
LSHAPVSGAAASTVSPSR	3.898333950497652
DVVDEKISAMGK	0.8076818229960516
DLFDPSRNMAK	0.0
VLPDDLSGV	6.069788192452455
HTFYNELR	0.0
KIYPKNTKK	8.43088181280549
VVMDRSLV	0.0
FSDVLPVL	0.0
GHCEALKTL	0.7034216954027422
SRLAHRLK	0.0
LVNHFVEEFK	0.3849366893350894
NAIAKNILV	0.0
RTIRAPAVR	1.9463876908609663
AVYEYFRAK	3.6012310082033023
EFDSLPALL	0.3517317498725235
RQFEGHTKA	2.2395528461411587
ATDKGKLAVK	0.0
YSNSNVIMH	0.0
YTWGTEEFERSKR	0.0
HLPLPLLQ	0.0
IRKFLDGIY	0.0
DFSIRTYTY	1.2767467220906459
VLAPALAACG	1.335827767216274
RQHPGAGREL	0.0
TEAFKYFL	0.0
AHQDAHLRESA	0.0
RERKVEVI	0.0
TLTIVPHGY	3.846867823796823
KAGFFKRQY	0.0
VREDFVL	0.0
LIIIQLLI	0.0
ETPTIPLGSAVEAIK	0.0
HINIGALEL	2.338795607467339
VLISTLQEL	10.744425687176882
LLELYCEDKQSK	0.0
IENIVDKTF	0.0
IAFLSPKVDPSL	0.5852635317644388
LPYALLQEVY	2.0797462644615425
SCFEPNSQMVK	1.3726430952896311
AAGPVSQGK	2.336828052633715
MTADSRSQVQR	5.772566235621558
GVLKEGFLVK	1.0304043037677282
LEGPDVDLQGPEAKI	0.4087474717650345
KKDVIELTDDSFDKN	0.536186337905067
TEYNPVTVI	0.33411998404632415
YLKNVVKQI	0.42549052889425687
HPLSLGSVL	2.2862967509698993
IRIPTPVIHTKH	2.1045444845564902
VPYTAALTAV	1.1363363775302873
ESAEPSQA	0.0
QFSEQVENIKPEIV	0.4065755960511428
SVAASVTAK	9.347397830546909
AEFFLEEVTPAQG	1.72512008967004
GAFAALTTF	1.0082086635236323
VTIKKDVDGAY	0.0
RVIVGGSSEY	10.553183062797396
AEIKLTMA	0.0
AIYGRNGYDY	0.0
MAANPQGRI	1.7365912548724562
IPVSCLITF	0.0
AAPLPPAVFL	0.5753747810132599
KAETIQAL	0.0
STPFRTPSN	0.0
RENSAAVQKA	0.0
LVAAPRWVL	0.0
YEEEEEQSR	0.40538589300967065
MSVDPDRMVIKR	0.0
FVDPAQIT	0.0
RPGGPGVAGA	0.3575360387238551
QSSRSGRGGNFG	0.5612391021258407
GQTLLIII	0.0
FSGRILIRNNS	0.0
DKLKEFGNTL	0.0
TDGERILGL	1.296100060560088
FVDSLTKAT	0.0
KVSAPRVGG	0.0
AMLERQFTV	1.3304758019675498
RASEEITKMLK	0.9732156125125827
RPSSSRSYVTT	53.99489685814309
RRTLFKEDF	1.011788410573339
VIEKGRKL	0.0
YDRLFDY	0.0
FFPIVIIPTNDEQPE	0.0
GPNGAGGTTL	0.0
VIDVGEVTL	1.3109652067045066
EIISHDTRR	3.8051107162574342
IFFIDPNERPVTLY	0.0
HVLPFEKI	0.0
NFVLTNR	0.0
QTAVDLFL	0.0
KIQDWQSMY	7.340607814609922
TEIRDMLL	0.0
VSLNILLV	0.0
FGGQRLTL	0.0
RLAPGLTVGPR	0.0
TAHVGSGDLF	0.0
ASFPVGSKKNK	0.6704164590607082
VGENADSQIKLSIK	0.37221356492158764
TADHAAPEI	3.6612682523455695
AEKTLGDFAA	0.0
KPHTLLQR	0.0
TICRVTGGMK	0.0
SEHVEDAGVHSGDA	0.0
ELWEGLTVDDVQKS	0.0
VLNLYTPVNEFEER	2.7469180515087857
FSYGSGLAA	0.0
ASYFNKQTSPK	1.3695724981990822
YFVPHTKRY	46.434841729497265
YVALDFEQE	0.0
SRVTDLFIGK	0.0
KAPPKAKTPA	0.0
FSGFLLFPDMEA	0.0
KDFQKVAHF	5.802723247955773
TTENGIAEK	1.2594869629125898
KKETYQSVY	0.6053793628905506
DYQRNVPAAREPEVL	0.0
IGKPAPDFK	0.0
STAASRPPVTL	1.5871018439569058
YSDQFLNMV	0.3342836430061046
VVDISQQY	0.0
KWLNENAVEKV	0.4065755960511428
SETRVQGLL	0.0
LEERVYNV	0.0
VRASVDPVAA	1.0579870636848139
NLIGFGYPAYI	0.0
KQKEIIKKL	1.820815647611118
VVQKLVL	0.0
GSWATHKLLHK	1.2452645645782685
VSHWGNIA	0.0
FTTVVGNTM	0.0
HERSIATDVL	0.0
SEAVERLSVL	1.932915354086202
HPPPPEK	0.0
ELGEGERPEE	0.0
RLQERAEQVSR	2.5837349334551893
IPRLPERMT	0.6866347851185873
SVVQDYDSDKL	0.4087474717650345
SYRSMSESY	2.0243292037010816
LRFPGQL	0.0
GNEQFINAAK	0.0
FHHGGLDKL	0.6595655171320044
QQPFLELKI	0.5092058299149737
LDIDSPPITARNTG	0.34755481767011415
QERQLAKEQL	0.0
EERLIELL	0.0
QLALALIFK	0.0
TLNRPFLF	0.0
RYSVQTADHRF	0.0
ILILRALHV	0.2986184355356831
RGESIPIRL	0.0
AHLGGGSTSRATSF	0.633583296147731
QDKRVSWSL	0.0
HEFMRYLL	0.0
HSGPPIVIR	0.35684621307165304
KLQEKLKSA	2.0787623548841903
TRVQDAFAA	1.420460324154917
SIQDSRLFF	0.0
VFTKGYGF	0.0
LEIFKQASAFSRASQ	2.548918223845497
KLFPLPLLY	4.110931990597149
AIVKPGVPM	2.4869561598880208
SFTQIQATF	1.9280156188556457
YEVRGAAQV	0.3365634156229553
AASQSPSLPE	0.0
EQPRSEQPA	1.0663411463043952
YEALPQAVFV	0.6641096930690737
GPAPSRPAL	18.131740883197626
LADPASLSV	3.5315436687686486
FYSQEVRDL	1.7891043385664869
WMQPPPPPM	0.7644374130822198
AMAEPNAKFIEGV	0.0
QPPPGTSGM	0.3374589107373327
TLVKDRNVATPRDYF	0.0
IEHFAKIGW	0.0
ARADPTIKNK	0.0
VTKKYHEVL	0.0
DGKYVVSGF	0.0
ADIVATGF	0.0
KKFPGIRPYLATLAG	0.0
VSQELKEPL	0.0
IVVPDVSKL	0.440632917612376
EELSAVERL	0.7437468516279688
VAWNPKEPGLL	1.3544853446878773
EVDPNIQAVRT	0.0
YQEPVLGPVRGPF	1.8138517108122478
SEVLLRHIAGL	0.41908754881938487
ETPRPGKLFPK	0.0
KLIPASRHRATQK	0.3394963956537127
MQHPGSAGGVY	4.318720968941916
VVGPVHAV	0.0
TEYKLRTL	0.0
VLGPIINKV	0.0
MLQGIIGAKHS	0.0
KRVDIQEAL	0.5101396634293115
ENRAWTVVR	0.3969083704673204
ARFLDKDGLINK	0.5114330810310229
SELNEDDRRK	0.34648248633247986
NRSLALVM	0.0
LEGDLSLAHEDVAGK	0.0
SDVGEFRAV	0.0
ITIPITPAFLGQLR	0.0
GDAPSPEEKLHLITR	0.0
SNPQDFNPQHF	0.0
SLLPALSCV	1.3951594267905287
AIGPSTIR	0.0
SRSYTSGP	0.0
GGYGSGGGSGGYGSR	0.39050643165778076
LPLRIYYY	0.0
AENSLKKP	0.0
TQGETLRKL	0.0
MYYYNGKAVY	2.0587383101053214
AVDAARPKATL	0.0
HLKPSSEV	0.0
YVWGFYPAEV	0.0
SVITVVAAR	0.0
APAEDAVAA	0.37960162668704567
MEILNEHLL	0.0
SLWPALQEL	0.4638474723502044
ASFDGRISVY	22.07925408398756
QDAIRVF	0.0
VESKIRVL	0.0
NELEIPGQYDGR	0.0
DPAVFKDNPTEDVE	0.4654236084855086
KDQIVPSL	0.0
TQVEKFLET	0.0
LGQVKASLLPGGSEGGR	0.0
TSYELITI	0.0
SVYDHQGIFKR	5.443127724520905
PPALLLLL	0.0
IPFRTYVI	0.0
TPEEIAQVATI	2.001305576047637
EVLEKLIEK	3.8950447617458894
ERPIRIVAL	12.980563315543876
YYQPLAAKR	1.1788945469833885
MSSSPVNVKK	0.7225827023507048
VLDIIYQPQAIFR	0.0
GEMVAIKI	0.0
KTDESSPVL	12.474274269134735
NVLADALK	0.0
VAMYGGLVL	0.8125937361857228
TESMIQNLIK	0.0
PEIKASER	0.0
VVSDKTLSF	0.0
RLYHLSREM	0.0
PWVTGKAANF	0.0
KYQIQQVDM	0.8066773161613096
EALEAHLAQK	0.38241850665083765
RPMLEDKTF	0.4158371499441411
IPDLPADLF	1.4338566770626606
TRPFVISRSTFAGHG	2.5992312488891427
GLPEPLTL	0.0
RYIDPSGFVK	0.0
PGHIQAVY	0.0
NSRFTYSVTVDG	0.49152766760797356
AESQSHCF	0.0
ESYVQAVGRA	0.0
IKAIVDLTGL	0.0
LDVDGIYRV	0.0
QEKGVRVL	0.0
IADLVTSVL	2.5934608123286904
TEDSQRYK	0.0
GSDYNYESKF	0.0
QTIGALLTK	0.31903331207360713
LPEMVGSMVGV	0.0
MGVDGVSAY	0.978201754823442
RGNDETIGF	0.0
GAPVYLAAV	0.0
KEFDKHFGK	0.8382501957200263
TSDRLFLGY	0.3365492918640052
FPRKTLLDI	0.0
DASTFTINI	2.2968903046713156
RTYLWRCQF	0.9951737436900567
KEDTQTLQSL	2.362384460966632
HADSILEKY	3.8822643884607877
GEYEKFVSEDDRN	0.4795842139073617
EKKRQFEM	0.0
ALPDPPAASALPAA	2.2805688492217304
SVIDSPGIL	0.0
TDPETHKSTK	0.0
APAPTMTSL	10.165341692135371
RNPNSAIL	0.0
KRLLLQNEL	12.954125250256066
LMEYGTLHY	1.345083051980435
HRAAIAFLHA	0.0
GELDVLRSL	0.4604641071518216
REAEDGAAKVS	0.3225208779174893
KIAPNTPQL	121.29919539755102
TVPATPEQPVLD	0.3622266793724684
ILTSIQSLL	1.2313461862687125
DPMKARVV	0.0
DAPIVAHLW	0.7821311129595095
YSTSHAVSV	2.751014088913637
SPLTKSISL	89.35765021917065
TAEVVVTEIPKEEKD	0.0
DIKTGNLL	0.0
RIFGETIDI	1.5119153163223575
DGYGFGSDRFGR	0.0
DQEDPLKHAGVY	0.0
RVHEVFRVGK	1.4119325927194464
HEYQESTIGAAFL	0.0
GCDVVVIPAGVPR	0.0
TGDMSGLLK	0.6444110699670966
FHDPDLVEI	0.6822756809466646
DGKPLFLGDPNVEL	1.0455169670857842
SINNAEKR	0.0
KEILLRKGVQL	0.769472085555756
RSRKELLNFY	0.46461348526329727
HELGDFVILL	0.397551664314125
RIIDNMGQEVIT	0.44751497446550625
MALLFEHRY	0.4197837464020694
ETTVLAAVLR	0.3582856900117162
QLGSILQDSLAK	0.3791457897450259
NVSSKNRKAIVE	0.0
HDTSLKPI	0.0
REQKVYYSY	1.3994548946659555
AEEAPVRVA	0.3194722438630109
HKIHIDRGP	0.0
LQMELQQI	0.0
SEAAGGIGKL	1.6200122688546168
EEIGSSPFFER	0.0
THVPEKPIL	0.3571104577603746
RSVFSTKEGQW	0.4340214087010028
RDIPRVTAL	0.42776671713710274
LVDLAKSRGVEA	0.0
HTVGSPRDR	0.7211812480381425
AVTAPEAE	0.0
AVQPGNILDSF	0.0
FPKTRIQDL	3.8670263177943016
TFDRALRAL	1.1409764526428412
LERRFVFQK	0.0
LSHPQDSME	0.0
GEENSPDISA	0.34080333835261417
RLATSLVEK	8.039648308851568
TLDPNQVSL	14.542559529473193
FVDEPLIHA	0.496433507019796
RYKHPSEEELR	0.907584752059453
LIQYDRTLLV	0.0
KTLLQQDVKK	1.3435820017000824
TGTKDTVSTGLTG	0.0
GPADPVL	0.0
DEVNVYGF	0.0
FASGVVKL	0.0
VDDIKALPTTYEK	3.261815740817062
RQPILVAL	0.0
TEGAAKIAF	6.275946877631906
YLNIKLTDI	0.42549052889425687
ARHAIKKITK	0.0
ANMKVWLFETNPRFT	0.0
AVAEDGGLK	0.0
SEQGPLRLI	0.9896270550938139
VADAGAATREL	0.6504188270217491
VSRAAVEVF	1.0887335646037866
SDDAFNTTF	0.0
TATQKTVDGPSGKLW	0.36360915149947975
MYDIFPFKKL	0.0
FVTFDDHDPVDKIVL	0.5349409046875764
VLDILLEQY	11.875646100151487
SVFPGARLL	13.655711378553262
FLSSHLQDL	0.4359354639794842
KRIQLYGAYL	0.49922489492438293
TNIKRWAASPKSFTL	0.41587585511436725
VLDSKSVEV	7.475450730757145
PQDLSEAL	0.0
KTTESHMDW	2.2248712379902447
KPIQKSAK	0.0
KEEGSSDEI	1.0798987366810064
KVASQGEVVRK	1.0191591314294277
SKLAILRIAC	0.0
NRSWKYNQSISLRR	0.580324814819812
ERLNLYAA	0.0
ELRIKENEL	8.301158748455256
RLLEVNQQSLL	4.181578768983806
TSANVTIRK	14.332787370683715
EVLHRQMEQY	0.0
YMDPEGDWFL	0.5057496896131798
HRGAVSNSL	2.8659700155448
KVAELVHFLL	1.6158469546402112
RVRNLFNVV	0.0
RRQAALGVKR	0.0
VAEHYFLLM	0.0
IQHQVLVV	0.0
SEMSEEKRAKL	6.582817890884165
RESSLSKMSY	0.7447587727874764
EEIIPVAAEYDK	0.0
EVVELLFPPVAR	0.0
IRIFKIIVI	0.0
KRIHTGEKRY	0.9728008300116551
SRGIEMSEV	0.0
THGEMQDQSIW	1.456964307030449
WPQPDKPMFF	0.4285867143903768
SQIQAQISAL	0.0
VLYKWTNYL	0.9378063243023076
NYQARNFLR	0.7820454898026757
STPPPASEL	0.8738410612442087
KEKEERPPEL	0.35467159116412383
RLGITMKAK	2.0512401476590174
KRSKGIHVF	0.5065259042823377
REILSPLR	0.0
LYNSIFSLL	0.34883289577746085
LSTVIALISVSDRDSGA	0.0
FPEGLAVSL	6.907764548970455
ASTWLKNFK	0.0
SRFFQSTGSLK	5.174111492693465
STKDAQKTSW	0.4076020731520999
IRAPQIGGSF	0.802696556280681
LERYIYNREEFARF	0.0
HEFLEFEF	0.0
KYLWWKKYL	0.35302990858153854
SLGPSLMQK	0.6524354625784535
IWEDEKAEDLR	0.7800055585669391
SVTNVSVAK	1.834560568884119
SLSDVLDAF	0.0
SGGSYRDSYDSY	5.029124281262831
VAAKVAALTGLPFV	0.5697440363936511
ELRTGLATV	0.0
SHLGRPDGVPMPD	0.4087474717650345
SVFDSDHSSPF	0.0
VGALASLI	0.0
GVLEPLENL	0.8452675756054812
ATMITKRLAQVK	0.0
LGSKVLRQY	0.4438568735184786
SDVRLLAAGKVPQR	0.5680401980789435
NPYTIFHQA	2.2789937343865363
SMSAFDPLK	1.3028690214499918
FLFSEDNVVRKYAK	0.0
LELPSVHFL	0.354016554405705
SQYEENITH	0.0
VLLTPEIYV	0.8794906889369764
TPVVMVKAIPAYS	0.5919199139216824
RLSLHRPAL	0.6734419980683953
FPQGAVAEV	0.44207405002208744
IYIKHPHLFKY	21.993347999808606
KADKKFH	0.0
TALQAIVEY	2.5674972864394983
YVDETGRKL	5.578519966570938
KIKNQPKER	0.32412049626297607
TCPKGWLY	0.0
FAQTLQQSRGFGSF	0.0
ERVGLTVGY	2.1865752682520228
HVKVVQYL	0.0
KVQEQPPAI	5.2437347033082835
VSHIMLESY	10.123683756798702
KLPGLLMTI	2.255818829455001
VHNLIEQV	0.0
NHVVESEKL	3.355565027431571
TLYELLTHC	2.021472210498052
IVEAEAMNYEGSPI	0.0
ELILKHSL	0.0
ISMQKGGNM	0.0
TQNQGYTHF	4.064289369182541
SALEVYTPK	0.3308560957835806
LESVFKT	0.0
GQDNKTALYW	0.49614106294194843
AHDPSGMFRSQS	0.0
QADFPLESF	5.049577892028256
AVKQTTAAAAATF	0.5664889860893423
VYKSGFLAR	0.6444529570726965
DPSSTLVSQQLW	0.4245863727499002
LGKYISIGSEAEKN	0.4795842139073617
ESLNRSIEK	1.9137150039823079
KIYISKIVV	0.0
HGSFSTK	0.0
AEARPLLI	0.0
DPPSWSVLAGHSR	0.0
SPRDSTKAICM	0.6823908553199924
ARYSRSDAAK	0.9557157956564684
QEVDEQPQHPL	4.894687805783677
RVFDKDGN	0.0
ETKKVIGQL	0.43939825860696907
RRSSSVAQVKA	3.4453654524311856
DRLYFVMEY	1.6294842185170286
SRYDPSISFSGM	0.50538871444461
YRNNIFKKK	0.0
STAQPALVPK	0.32073138251639455
FNYAMKEA	0.0
VEENSSGDQRRAPL	0.5045073626581189
ALLDSPTAL	1.6594650312579644
GPRAHIGGGAL	0.3487376184674924
REANYIGSDKYF	0.0
ELSSRILSY	0.44155420770081555
YEDISRGL	0.0
HDSIKMEIVDHALHA	0.4902319332228029
QHADPPVQIL	1.7099371129115974
STTDSARFVQR	0.7176447978328915
NPVLLPPKVKAYL	0.7695555407651323
ITKAFHVRR	2.2562596778478574
GEVENGRCIT	0.0
GRHEGVPTL	19.30013748687494
VTPLTSMVVTKPEDN	0.34755481767011415
FVPISGWN	0.0
IRKEKADVL	0.6272811253701304
FVAPLEKSY	0.0
SMDETHPGY	4.911398278086579
MAIAASKV	0.0
AEIITNQI	0.0
DRTLLVADP	0.0
KIIPTLEEGL	0.0
IKYETNLTF	1.930638425294052
SEGRPTIEV	11.143396947246698
HPTVTGESL	0.40276701828950434
AEYHAKATEHL	0.0
RPMNENVQM	18.60795067281729
LQKEGPRAF	6.989679025089734
SCYSAGIAK	5.188888643632866
QTAYVEVQR	0.8666041283356831
VSRTQADLDSLVR	0.0
YGQTKKM	0.0
RMHCSGLAW	0.49038672141488315
GPWKAVLDNSDL	0.5401085189076709
FEELVRPF	0.0
WVPYISLQER	0.0
IQRTPKIQVYSRHPA	47.05910452141486
FTESRLLQR	0.0
YESKSLEEL	5.988105249988421
SAISEGTVL	1.4721893656495049
RPSTFTGL	0.0
QHVVEFDFL	1.667175431263278
TILSDLPSL	1.9113252261532707
LKQGQYSPMAIEEQ	0.0
STSMATSSQYR	0.3582856900117162
LPSVPLSCAA	5.523409124907306
FQTPEHVCF	25.34489418693144
AVILKFVL	0.0
KADLLVNEI	1.3674215679361494
VANVEEEE	0.0
ISMPDVNLNL	0.8397910393255575
LPFTPKSI	0.0
WYKPRNHPY	0.4053989670633445
TMFGHTNSV	4.009871156173126
ILDRSSELI	0.0
AFPLPFVKPENK	0.0
KLLGALLLL	2.1353379098045058
FPPKPKD	0.0
VYNFLYVTF	0.38242009809587557
LEQEESRTV	1.7528668379009045
KLNDALHQK	9.864102877889712
VNISIILY	0.0
KSLEEARKIF	0.38706979985939377
LVTLVNCQL	0.0
RDHVNVSM	0.0
TPGPGAQSALRALA	0.33982441243036143
SVWKRLQRVGK	0.0
LPSTIMSDF	0.4300076055309047
TYFFTAVLI	0.509147277695245
KSRSGLITSQY	2.162709911060171
NVADVSVLQKHLRK	0.0
MADSTSRWAEA	0.0
TEVVKNTL	0.0
IYNEKVRDLL	2.180605817270684
RPNSGSREDSKGLAA	0.0
PGGSPSAAGADR	0.0
EVWWNLVPR	1.570637477574938
GLGPAWTTSR	0.0
YEERTQRHYL	1.552997292664165
FEKLIVALMKPSRL	0.5370609608327206
YLPLFKPSV	0.4454045457900348
RFRDNSGLLMNTLR	0.0
FLGPVGLIMY	0.0
GVPRTFKEI	0.0
YQTFQRIVE	0.0
SLFPEILLI	0.9831156489573872
SLFGRVLLR	0.0
RRFSQSSHLL	0.5101396634293115
TYNPDESSKP	0.0
PRDVSKKA	0.0
PDNKNVYKF	0.0
VARDVAVVA	0.8549240727276033
VYQEPIPTAQLVQR	0.7883399582072661
SHCRPQENI	2.6400162819406896
SGPSLLLPTIVTTPR	0.0
ALMRPIGPK	1.0210107206283212
KFYPEDVAEEL	0.4065755960511428
QFPEFSTSLF	1.0570217361557614
GTTYEGIFK	3.559061618093453
TLRPQEEKY	0.8486421977613607
VPFGGKRLCAL	0.0
DPYTDQVFF	4.037946401637882
EEPPPVKIAW	25.300313985564387
YEPDSIYYL	3.4002355225775713
TVEALYK	0.0
KELGAVSL	0.0
REAESELTV	1.3658498938720065
KSELPQDVYTIK	0.0
YSAAITLLMVQ	0.0
STVDVNLTY	2.490043074199697
YSQDTFKVH	0.0
ISNDGATILK	6.278100368921485
VQYVLPRLL	0.0
EHLNALDRAA	0.0
TVPKLPAVHPA	0.0
SEIAPPGVRGA	0.33026778428425846
TAKLNFDDF	0.0
AVLVDLEPGTMDSVR	8.70455033304514
GIAPPQKVLF	0.5376033129984661
SLYGGNAVVELVTV	10.737148499973175
FLKPDDIQYF	0.0
SKTGGYLVY	13.993220989028119
LSGEPEVQY	0.8262300647121401
PTEILYLTV	0.0
HRQALAFHF	0.0
KSVDDHIVRF	5.339958129597356
FDYNDEKF	0.0
AESSTKNVNNSF	0.36670564629112734
MPAELWLTR	0.0
QHEKDTSSLL	4.329924559965696
TTKPSSLDQF	0.0
GRLLRGYHQHAYD	0.0
KQVEDDIQQLL	2.583251572107904
GEVQDLLVR	0.0
RLDCFIHQV	1.2453814611099434
DLQALSRVER	0.0
VLKIKILSA	0.29668516091763175
LPCIYRNTGTEAPDY	1.0249203069295885
LPLPTPATV	2.6804077023752164
YAGSVQPIL	0.8978392972433831
LIPPPLSNR	0.35649652584460967
LERLREEVTKLRME	0.3354718285922889
ELRELSGHR	0.3919797945316433
GHAEVVNLLL	6.339272879451897
YQAVRQFSI	1.5362671294342716
KDMKHRLGF	1.7242129056933038
NAFDIAEEL	1.757469566658782
AAIVAYGLYK	8.077492127836507
LTDVSQIIT	0.0
GISLPTAPNELLTK	0.41507609620032426
ALSITALCTALAEPA	0.0
LPSEIEVKY	55.58249003872177
KRKKGSTMERW	0.0
IEEDGKLYL	10.333604512360363
EERQFFEIQSKEAKE	1.8931438859359981
TPKKVKKPATAAGTK	0.2928326062120481
GEFVEGEVVTAL	0.0
EGIIVSAMFKSLIT	0.0
REKDFIIL	0.0
HQLRAQIMAY	4.036258934636386
MESIAAATQW	0.37142082757026007
SLWPSPEQL	30.551329688536853
SPFGLRSLAA	1.8604880223801998
IIMLPDETTD	0.0
ETVAIGGKR	6.371368183177879
ISAILHPSTYLNK	0.0
HFTAEGEVTFK	0.4425363191592667
GGTDDTVKKKDLF	0.0
VTYPGNVKEK	0.3242172313540724
SDLPRITGV	0.42427671842290343
RSGSGWSSSRGPY	0.49493871314037624
KVTDPQLLEL	0.34375988933040824
TIVWEGKNENEVGR	0.3834064178731615
KLKTDNVFW	4.842034492744925
EELVTVAHY	3.1576077638599296
GLLLRFPYAA	0.0
SNSPVLLSR	4.670101693999747
SADQVTRAL	4.5595551799420155
KAIPSSVRITR	0.677275905698881
RPRPGRPQ	0.0
MQDREDQSIL	0.0
IQERAFFLF	1.4057273306298264
VPVLTAL	0.0
ILGSLYAASEDQEK	5.039581714251042
AARLSQEDPDYGIRD	0.44765189009398526
GLAEALQMEV	0.38036968673670174
RVVDAVDGWML	0.0
DRIITITGTQD	0.0
LIFRRIYL	0.0
KTSDSAELW	0.4676534280570376
IAAEIEHFI	0.0
LPYLEHVGHNHTY	1.1601508863358911
ARVPKKILK	1.6305220111920944
KLASQAIEPDVLR	0.0
DRFSPDLL	0.0
PRPPPKPM	0.0
GMYIARQL	0.0
SLEGDHSTPPSAY	0.0
KVIAGLYQR	7.135372317555399
REARPTNRLP	0.346596419557589
SASNIDDVL	0.0
SPREPRRTV	20.75677586023849
IVLSPAFILA	0.0
MRYIPPIPVHR	0.50538871444461
EITEKYPEW	1.3106155369832297
FSVGVVLAL	0.6020616795544099
LEALCPQVI	0.32926568405882595
LSEAAALAGLQEQR	0.0
ETLTPSELR	0.39877025833836716
YADLSLKY	0.0
EAHAITMQV	2.7195841633516684
YPSPFHR	0.0
EKTLRHAL	0.0
LLKPVQRI	0.0
ETQYSVDTRR	1.1334364614197106
TYLPQVSHYRF	9.220260603917179
TQHHEVNVR	0.0
ASGGTGPLSQ	0.0
EHGQLLALL	0.0
FVQYFHRVPFHRVDT	0.0
ERLAAMARL	0.0
TRYHVLVNL	15.299189422668043
SREEGSPQL	0.7029121674668594
LEVVMATY	0.0
AETAKEWFL	3.053966566325246
LVVPPALL	0.0
RVAGGRAAAL	1.7616554790607968
KQVEMLNK	0.0
VEIDGMKL	0.0
YDEAASYIQSK	0.0
VDDTSIVVR	0.0
RDILSPDM	0.0
VAQDAPRIVLD	0.0
SAVSSSYRNEF	0.5151636160887912
VRIDPFVRTFLK	0.0
FEGGVSSVYLW	0.34788484497103855
ASEPIPFSDLQQVSR	0.0
RTDKELIATVRRPAE	0.4031302237890979
EVFRIGNVEISQV	0.0
KIAESIPYL	20.71240700123698
HLAYHQRL	0.0
QALEVLKI	0.0
SADKPASL	0.0
VSSERSLSR	0.0
EDIVADHVASYGV	0.4795842139073617
SVNAIRKQSTDEEVT	0.4902319332228029
QALRRKAEL	0.0
ITYESPPGLKK	12.699210628429695
RAKECSQAL	0.2936074282112995
KLKPWGQSKENNY	0.0
IGDHVAQEL	1.3064404728073857
TEDIPVKTL	5.053973893869142
DLKEYFSTF	1.3050010739653832
KSNPTFYLQK	0.0
KLDIICPKV	0.41172001164962363
REFGLVFQR	1.1087312104876776
RLRAVDFAERHGYIK	0.0
SEWLIRPPY	3.6312151651890283
HQTAAPEV	0.0
ALLGELCAV	2.56457438678923
TLHATRGAALLS	0.0
SSIPSTLSL	1.4327269442964778
KSADPEVMLL	0.4704367049520389
YLEKHMNVTHS	0.0
KPAAAKKGL	2.402851753294574
GEGIRVATF	2.610811631905177
RQAKKQKTRRT	0.46965169555805897
AHEVGWKYQAVT	0.0
KYHVSEKPY	1.3683735099413215
IATVRIREL	0.0
REGDYIVSIQL	0.0
HLSDIQTVF	2.4378629224762554
DSAHSTPVR	0.3582856900117162
RLFAYPDTHRH	8.281678000483666
DLSLPSNPFL	0.0
TSSSPQPKK	0.7301783160550702
AVKAEIRQQFR	0.6449912027085888
QDRNVRVY	0.0
EYLSQSYQKFR	0.3969083704673204
TAGRRMEM	0.0
YTPDWIFL	0.0
ALPPQSLGV	1.736475255369544
LLPDERTISL	0.5057496896131798
SFLHHAYRF	0.35302990858153854
YGSHIQALL	0.47571022037945515
RVYAPASTL	0.8621170091039968
TELPLVEKF	11.702586010308886
HNNKIRSLSQHCFDG	1.6992708591548682
TLPTFDPTKVLE	0.34061982808863617
HVSDKPFKCSFCPYR	0.0
KIHGKQVFW	1.019838038816601
IRVRLHPFH	0.0
PATGVQVIL	0.0
HSPVLRNI	0.0
RLFEGTGARLR	7.842500678121939
PSRPVGVLL	0.0
SGDGITFGVFGSK	0.0
RMQQAGAVSPF	0.0
YEGYALPHAIMRL	0.3306925297176771
AEPANTDDNY	0.0
KSDLQMQKI	0.0
KLFDDKLQ	0.0
ETDEQRLRD	0.36249030894196355
KEDESQRL	0.0
DVEEVDVKDPN	0.0
AEQMAKKAEA	1.2883218690877636
ASETGSDSKKKYF	0.0
NHDTALTL	0.0
LLTQQRLYY	2.730046618324499
QDVGLLRLY	0.0
GDLQLDNQLY	1.1239489546551684
DILIDPIR	0.0
HITSLEVIK	0.0
SEWKFTITPP	0.33026778428425846
HRLEELY	0.0
STFATDDRKEGMT	0.0
PAQHITLFL	0.0
SLSKVSIIK	0.34438634307764115
APFSWPAGALV	3.1263879766518174
MAKRTTHPL	0.0
HEIAASTA	0.0
REYGNISYDL	0.0
FKPDLIIFL	0.0
QNYQRIRI	0.0
ALVDEYPRL	0.4137494465201884
RSFANEEGEAQK	0.0
RMAHRDQEWY	0.0
AEYRLGPLL	2.1215458288298352
KYFERHGYR	3.358887295851431
YPFSLQFFK	0.0
ESESQSSKSAYSVY	0.7595553286355906
DEFCRKFRL	0.3206170933232191
QIHPVVARI	3.5654013648343197
LPWYPKVL	0.0
ELIPTEEALR	0.0
GQVFFVDHI	0.5280934261491994
ASKGNYSRR	0.32828931566374003
ERLYLQQTL	11.653449397871222
RLLSSFDFF	0.4809540190063804
HVYDGKFLARVE	0.739993305676182
KVAALNIQV	0.47571022037945515
KTEGSAVIL	0.0
KLLPQPL	0.0
RRLLVKDPKR	0.0
KMLGTSSKESEELLK	0.3861751442620544
VTFKNYIKR	3.4916180698335966
KYNQQYHKL	3.306809019408677
VPPVVRWLNEQRYY	1.7110887788031994
LQMSKMLSL	0.5948168629371744
HGMDSRPAM	0.0
LATPRPTDPIPT	0.0
SVPAKLPEI	2.6986361400034435
AAVAGPEMQ	0.0
KQQIAED	0.0
TPSSPRAGQLL	2.453808038092548
IRLDEVPNL	3.0649746648344283
IVNPYEPIRK	1.0200464998307555
VEFLNEDISKL	0.0
AQDPQWEENLRMAC	0.36121301807994277
GFEKPSAI	0.0
DSISPKKSFKTR	0.3582856900117162
GLAHLDNLKGTF	0.8479360001102617
VEVAPPKAYEVRIKM	1.4265892480590991
KPSHFQALGDDISR	0.40294877992176176
GQSFIASIQKI	0.0
GCPRNSTFTEHL	0.0
QRIVNHPTM	0.0
IEDPSLLNSRV	0.33470575925652357
FLLPDGLVR	0.0
RETGNINTSLL	0.0
YEQQMAARQA	0.0
KTHEKEKSY	0.36369074212448044
KDPTFVCSGCSF	0.0
VAVEALIHA	0.0
SASDDVRIEVGLYR	0.0
LQETLSAADR	0.3769587212834871
IAALDYGRD	0.0
MTITTQTGSPGATSR	0.3570950635090825
AGGPEGPPWLPR	0.38003435392559237
KEAVRLVHL	5.569637277734355
KYSTSLSWI	0.7511980828892758
IELPLSIAG	0.0
RKDTVIKPLLVEPE	0.0
VLGMDPLPSK	0.38003435392559237
YEAIHHEDL	1.496637469596423
QAMIPKGAL	0.0
NYIKILRKM	0.0
RAMDNCNSL	0.439239961194176
DPTIKELESIISKRN	0.0
KYRPDLRMAAIR	0.0
LPTKETIEQE	0.0
VFKAPIRPDIVNF	0.0
VMINKATPY	2.801718524691126
ASFLLTGGK	0.0
RAPFSISAF	1.8009823726527043
RPFVIPFL	0.0
REDEEESL	0.0
FVTDNTYTK	0.0
MPHQKATT	0.0
APSPGSARSM	1.0279406051143154
SVIDPVPAPVG	0.0
YSTGHLREA	1.3593948904326896
VLPSIVNEVLK	0.0
VEHINKTIAPAL	0.0
TSAQSFNF	0.0
FDYGEIPNF	1.8766966381983312
EVLGIAVFLR	0.0
NCHHVLENAF	0.0
KLPGIIGRI	0.0
HPRMVILRL	6.05070642609235
KEKEFELVVL	0.3792734228001789
YLPEMFVNF	2.1783251268782786
YYNGKIHAY	10.691857043853076
LPYLDSGAL	0.0
PRKGGRVI	0.0
HPETGKDLY	3.3255010081357845
ISLGISR	0.0
SRFFMTPPRL	1.778292507743453
TLVPATLSF	0.0
AVIPAKVVREVLK	0.3754110253466185
TENHSPEHKF	1.4521946764630596
HHFMHDAVF	2.641296307227585
AERDGVKVPTTL	0.34080333835261417
FSDEGGWL	0.0
ESVANVAEHQR	0.0
TDIHTHTHTHSHT	0.0
REAPALVAAG	0.6968929835798774
GLMERYLSV	25.93184330516768
GYFIGRIY	0.0
LIEHGVNTAEDLVR	3.1100057375137466
RVCVVSVEK	0.6760737744247177
SPAELSPTTL	0.3472430326872001
RTYAMRVLF	3.8881607195989383
RMEEIEGFRYR	0.9687252467870117
SMSYPALHQK	3.4618895886567613
KLVAKKAAL	0.5918373189846682
LQHQRYFVK	0.0
GPDRRQHPSL	0.3452888436820729
EDELDKYSEALK	0.0
QEEDPEYKKKF	10.579334809702138
ERGEMKAAA	0.35539268624950665
GRINEILSNALKR	1.0341683439194054
LVAVELEKV	0.46268533342789914
IYDIVRNSW	5.138660901883686
SADDGIRNL	17.669418073655685
HTTKLTRIAR	0.0
SQGPTFGI	0.0
DFVNYYFER	0.4023591649869191
TEVRELVSL	15.28359189412997
LAVEDSPAL	0.0
DNAIIIYQTHKRVWP	0.5381604575608376
EAHKANTL	0.0
AESITPTVEL	1.540165560210448
TVINGQFVER	4.005200500154986
GFVKVVKNKAYFKRY	0.40378843396769976
IQQNIQYKR	0.6508979389501576
KTMKEKEELLK	0.0
FELEKMESI	2.324303566800791
KAFSNKQTVK	0.0
KIPQVLVKL	9.399419349722995
AYLVHIEHL	17.252859747350772
VNSLLFGEMALAFGCP	0.0
ESFAEGHSEA	0.0
GGLSSVGGGSSTIK	0.0
RPSPMQLEL	11.163711354065095
SLLPVIPVTL	0.4865774812412166
SESPIRISV	5.238229279824219
MPFSELAGL	2.478949865613358
LQKKITNL	0.0
YTFFIPSGW	0.0
DQKAVKDEL	0.0
AVKSGIFCFR	0.0
RLMAESTGL	2.057116675753405
AYAISFIFL	0.34883289577746085
PRGMKPTEF	0.0
IEVQDTSGGTTAL	1.092409327416961
SPMEISLPIAL	13.625439452521032
LDDEVIELI	0.0
KHKKDISENKRAVRR	0.0
AKAFLSTLF	0.6090184719262391
IIGGRESRPHSRPY	0.4641764305587885
KTHVTRHAY	8.475283371209423
VSAGFLLSQL	0.0
SAGQENLETLK	0.0
VQDYEDFM	0.0
RFHPTPLLL	3.6052383407497426
DDIHIHQL	0.0
TDDLNPVTSTPAK	0.0
REDISIMI	0.0
GDMSGLLK	0.0
KSITPLML	0.0
HWIAPRATI	0.0
ASEAIKGAVVGID	0.3586682050208774
KYDPAWKYRF	0.8196767475449273
KDEDKDLFPL	0.4087474717650345
LRHNKLREI	2.270556725330813
ALKAMKQYNGVPLD	0.0
FDVQLPESM	0.0
ELEIAQDR	0.0
TPTVKMHTM	0.0
RGVDYNAEIPFEK	0.3200181809189293
AADWALYT	0.0
FIKIQDIEI	0.0
FEYIEGQKV	1.0043697061508001
NRIIKNEVKKLQK	3.134878861200901
DVMPYDSNRVVLR	0.0
HPPPSGLP	0.0
MSLMEQLLK	0.0
ARCFSLVL	0.0
KLIEYKTYL	7.03166690361699
VRFLKKTPW	0.0
ARSKTYINM	0.0
EIQTQPQQIRPSQP	1.1542486928296938
TSWRDGMAF	0.0
TTKPVTTTK	1.3857841111329763
FTHHPLPVL	0.5028415942581905
GLPDAHLGL	2.23538966304541
MVKKWQTM	0.0
DALSPFLR	0.0
ILFDGIPLEKM	0.7226627855762365
YPVKYTQTF	6.029439670051545
SGLRLTDTF	0.0
ELDLNDERLRY	1.0644017986009071
ASKSSATVF	0.5588519524821377
FYFDPEKKRYF	0.5601236152498792
IPYQPMPAS	1.0851056348447732
AEVAAAVVA	0.34080333835261417
SPESEGPIY	1.674952426117179
VGINTSTTCCYRF	0.0
EVTNDFVML	0.38737932978774114
QEQAILQRSL	1.050381201864456
KVDQDSAL	0.0
KLAAAISEV	81.21755416685798
RETVAYLQA	1.0480538735627416
EIAESVQAF	3.4213753659905772
ANAHTYHINSISINS	0.580324814819812
KQSSNLIQHQ	0.0
PTLKRILK	0.0
VEIYDFEPAL	0.0
RHSQESNSL	0.3521770113100545
VVFDDTYDR	0.0
AEHKKKMAWW	1.1346659889689585
PGEQMDPTGSQL	0.8198248785677795
TVTIPSGSTLAFR	0.3838146668895162
VLPGLLVPLQ	0.0
NRGPAYGLS	0.0
SVKNQERILR	0.0
LPDYSSIEIM	4.8438702178462645
AEVMLGHGLF	0.0
SMFGGVMVF	6.205856493079034
DVRSVTSVR	7.812917945066674
KLRETQGIEK	0.3478489729290415
ANSEEFIPIFANNPR	1.2272866413284493
ANPQMQQL	0.0
LAVEPINEL	0.0
NQRKLFF	0.0
GRTAMRVAA	0.35535272455272265
ATAATSPALKRLDLR	0.0
FLLPIFLAA	0.0
IRVMLYPS	0.0
SLSNKLTLDK	0.0
HVAFEFVLK	0.3802542251244339
FPEEVRDAL	4.392147807923914
EKHVRLEHL	0.5912086504382532
KDEIFQVHW	3.6568484718982694
DDRADLAKYICEN	0.0
SELESSVIKL	1.141738037906142
SQAMVRSVARQ	0.0
VAAPRPRLLL	0.348234725151843
TSDLIVLGLPWK	0.38003435392559237
SAPTARVF	0.0
DYQGRSTGEA	0.0
RYLESARCYAL	0.36217243576477987
FEEFLQR	0.0
IPLMDAEY	0.0
SEIGDYDETL	0.3948751787773084
VELPKPSL	0.0
RSQSSWSL	0.0
TENPLILIDEVDK	0.0
AMIWIVGEY	0.9713703495501698
IGHYLGEFS	0.0
SIVFHRKKNLQYY	1.0349218503530195
FVGIVGNQF	0.0
TQDIIQLHI	0.3423793336898788
DPYVTVQV	0.0
QEHKIKIYEF	0.2937262767537523
SASSASPTV	0.3508182818593576
VAGVINRERIPTF	0.0
LPVVVISNI	4.414469599323478
FPELPKSAL	15.075531202500429
FQFDGDKKS	0.4087474717650345
IVDCLTEMY	2.8480811115501985
SEMVELVEL	0.7655413880240791
KMGLKFQR	0.0
AIIGGTF	0.0
AVYGQKEIHRK	2.179028341514629
APHVLGLAA	0.6999364338624937
DAKTREK	0.0
DRHSGSDRSSF	0.0
KLKSSKGITKK	0.3582856900117162
KIKDYFEKL	4.360615454472069
KEFHTTGL	0.0
EGSVCSLQNQL	1.365396106968707
LYLQGNRINEF	0.0
ISMPDIDLNLKGPK	0.4771170628458949
VSGPHEALSQL	0.0
RKLMPAKTF	2.3899694839102446
WPSSPGSDPPL	0.0
INQQEEPGFEVITR	6.677615363274557
AHQLEEDIVSVTHK	0.38556225608083167
ALIEVLQPLIAE	3.392518927289736
IEVQRESL	0.0
YEDPGGKNV	3.3920273693337615
SRVAFFEEL	1.4969875429392654
NRIGGIRL	0.0
HLKESEADN	0.0
NIPGITLL	0.0
WGRSPAPF	0.0
LSYNHLRKV	0.0
RLKYLDFVRAA	0.0
TEYLFLLTI	0.33001064139500985
GTFRNLFTK	0.35515487752829983
GQVTLELAVY	0.4850123176718515
YESYDSRSSL	0.0
TIKGHAKCV	0.0
AENEFVTLK	5.011119332871327
KKYDKETEKY	0.34270484674514623
EHIPGTLRF	1.1679378201753925
KTFQDEQRF	2.378182274189041
EDKEEILMLHNKLR	0.5722086534484963
GVANYALVSV	0.0
ATQPIPKGHEIFNTY	3.9883963984658455
SPAPGFIHL	3.401601828555029
IEIENAQHL	0.7883972637313046
LARVVTLLG	0.0
HPLSTPASEI	0.4243747183064939
KVRRDPQV	0.0
MVIPAPSTAF	2.135881306130093
TQVRIQTV	0.0
QEAEEAKEAL	2.1964069057367217
QSKGPRWASW	0.8449660192954451
ILFEINPKL	7.525419058649255
VFPSIVGRPRHQ	0.4530645436866366
FLDDFESKYSF	0.47705814853814266
TRPPVAAAA	0.3538937312026588
EVQRGQFQGR	0.0
PLFPVDTRGPF	0.4950613455322433
SPRGTEASPPQ	0.0
SLNIGDVQLEKP	0.0
IYQPKRYAL	0.8114057084836019
DANRQISEY	2.2460102363639742
VEAMRLGPGW	0.367803941334047
PRDGASYPK	0.0
GASYILKLANRLY	0.9174400105973347
THQQVVSRI	11.689837126378293
KQDNTTQL	0.0
QYVSVSRP	0.0
ADSAQAQKLVY	0.0
RYMRSELTAF	0.0
YNNVEAGKY	0.0
RPLPSVLDPA	0.37992038570780523
IQVDPNYAY	35.72756266927535
ATTKAAALQY	0.4128258548299786
EATKASLKK	0.3582856900117162
YFLPLANTL	3.582595092723259
LEKPDFINV	3.026810336674159
KEEELQAALAR	0.3769587212834871
NRDSSSLRT	0.0
NGQYAEASALYGR	0.0
KVFNKKRLL	0.49436805484236834
KAKFTPVNR	6.155787124840951
PKVHIEF	0.0
GREFKITHQEMIKG	0.4975842863055223
IETTPLTI	0.0
FLKVTVLSF	0.5917025393034876
RSELIIHQR	3.875664828048408
FQDDPHAGLPQL	0.644504663923587
IVADRSNNRIQVFK	0.0
EVGDIVVGR	29.533865306743365
DAHDGSPLSPTS	0.0
LFNLSKEDDVR	0.0
LLPKKTESHHKAKGK	12.67001953196441
ESMNGGKL	0.0
FPSPVDAAFR	0.0
VSQYHELVV	0.5981766978001307
DELAKLDAF	8.866465001359332
AETIAVML	0.0
QLLLNPLLH	0.36326813369991096
ALEIFKQASAFSRAS	0.5468676134660037
QEAEPPLTAVL	2.470296810313984
RAWNLRSYR	5.836632519817994
GYLHVFYDF	3.3856818594494955
SPSQGSPAL	7.947665188340748
GQVIKGLDI	0.0
RLAKRGILK	9.683076948128338
KRSESWTL	0.0
QAAQALEL	0.0
KQSLPPGLA	0.0
HLQNKTDL	0.0
GQIDSMEQL	0.9046951948194746
ELFEQLGEYK	0.0
FSAAQHRSY	2.392636157931099
YDYLALKTL	0.0
SPSPGNPSL	3.4733148881076694
GEAGYSHADL	0.0
DMLKRLSTA	0.2946025600360869
IGVHAFQQR	0.0
THDCGYEEL	2.3558058128407118
KPSPRRETFV	2.3192761972101628
TVNKSVIPR	1.055229286901248
EAQNLGNFIVR	0.0
NEVWFCKF	0.0
GILKKNEWRT	0.0
RMRQSGAFL	0.34987535649703155
DLLDIRSEY	2.4943051997992476
DDVRLFAF	0.0
HDINVYSL	0.0
SLDMDSII	0.0
KEETEPQVL	0.7226246300177476
RVQPEYQRR	6.500290138414434
SILNNKLISK	3.6342035327002105
EEFGNETWGV	0.0
EQKTVALI	0.0
RHWDQNER	0.0
TDQVMQNPRVL	0.0
PVSAVHFNRD	0.0
ATSPAASLSSK	0.347746701391791
KSEMEVQDAEL	0.3932183845162255
EIQSRLAYV	0.0
RPGGPSNVL	1.0204274752933324
LSARLHLW	0.0
DEFIGEKTF	18.507459513220695
LHYLCTGEVKMNYLGK	0.0
VMPPGRSR	0.0
EVFSPPGSDRAS	0.0
LYGSVPVLLAHNPHR	0.7882616343481648
VVLPLELKL	0.4064303042987797
FLQEFYQDDELGK	0.3865449393708436
LRNGALLL	0.0
VFVSKDVAKHLGF	0.0
VLDEFYSSL	8.872126545067779
SYDDPATKM	2.111075032117952
AIKSFENS	0.0
LIHRGVSAY	10.758400605015979
RSTKPVVF	0.0
RSAGVGFVAK	0.31719940835185545
YIMRDLEAL	0.0
TTTRYGSPINTF	0.0
ARHPHPHLS	0.0
FGPKGVNTGAVGS	0.0
SERNILETL	0.3519605657358553
DAITPKREV	0.43766569106075914
DLIQELF	0.0
AEPLGPAADLW	0.0
PAKPSFPSRSPAPER	0.3875549798186269
IWDLASGKL	1.841110188053382
IQVWLYEQVNMR	0.0
MQPSSLLPL	0.8504836392306818
SLSEANAKVAELER	0.39439071427227296
DITDGNSEHLKREHS	0.3633504816028355
LPPEKELAM	9.635956310954182
SSYDQSSVHNR	1.7091188700095252
LLCVGASVM	0.0
AVSDIRVTR	0.6508979389501576
TSDIITRI	0.0
IRANVAVVSGAP	0.580324814819812
EVARGKNILR	0.0
VFSKDQFPEV	0.0
GLGNLKILK	0.0
NFPSGRPGM	0.4053989670633445
YALGIYHL	0.0
MGLQPATEY	0.0
SIYVTLLKK	4.5277975170539
ALPEKACQL	2.1783251268782786
WGKEFLIEKAVISPG	0.0
LYPHFPAH	0.0
APVPWPQPNPATA	1.139821483486745
SNAELKGL	0.0
EATKIWAEL	1.5419020154578404
GEMDTIERRL	0.0
SIITKDLFQV	0.0
VPGSERQLL	1.727008998322631
ILDKATEYI	2.1907269591168204
GELDGKIQI	1.7839416136863016
VPEKVKTPM	0.33820607563433047
HFLLEEDKPEEPTAH	1.948861229940518
RLFGWLKER	3.4692817092601276
YVSGVFYAFY	0.4025674259449708
SPHSGDVL	0.0
EEFALASH	0.0
GGGYTIRNV	0.0
CTDKRNGVIIAGY	0.0
HLKYVML	0.0
RLLLTRPVW	0.9887086166644378
SLPLPNFSSLNL	0.0
HEFYKFCSL	0.0
DVINRIF	0.0
NSTEEQAL	0.0
GQKLAEQMF	44.12576805269944
QIGKVVQVYRKKYVI	0.5370609608327206
MEAVAVAAA	0.6457525317964792
REESSIPRA	4.488643047868531
FPEHELTFDPQR	5.764052461666351
YAAMFGPKGFGR	0.39222733292196965
VEKITTKL	0.0
YLSMVFS	0.0
YGKLRKV	0.0
ILTTASSHEFEHTKK	1.1515149409874395
AAAAFAEK	0.0
LMIPYQIGDVF	0.0
LPTREGHHL	0.0
GLSRAFTVK	0.33780401076075545
KSKENPRNF	4.452147071130464
YTIGKEIID	0.0
YLDWIHHYVPK	0.0
SVSSITKVSV	0.0
EHAGVRTYF	0.3290326839969605
VGQDVEGERMEIV	0.0
ASQRGMTVY	1.0977794305148387
EEIQESLKTL	0.7273770091111048
RNDKREVKV	0.0
TPRDALDL	0.0
VQFNTDRISL	0.0
SSGSSQSSAHSQY	1.7847953172530313
ASPPLITNV	0.4432351949922736
LHAPLTVV	0.0
GEAGVTLGQPHL	0.0
TPSASTPYRQL	0.34004909131563693
PKPLSQAEM	0.0
FQIVNNPGIH	0.0
MRSAVGHSA	0.35539268624950665
PAARLLLAGL	0.0
DALFEKF	0.0
DSHHPARTAHYG	0.5678592931421099
SGDATLMLPTQTI	0.0
KKFEPKSGWMTF	0.5727929841492766
LPRGSPHSDL	16.46274816836858
HQASILEY	0.0
ITEMVYNIF	0.0
NHFKVKNV	0.0
ASGLTLSSAL	0.0
DEYSLVRELM	3.8599076198149582
TVKKEWQSSQR	0.6444244048620427
FRRLQGTSSMV	2.102289992842719
ILAILIPRL	0.8275195238570581
RPKSGIAKATA	0.34769566584781886
ARFQAGRELL	2.569343292576414
LLAGDKSLSNV	0.0
KLRLEIRAM	0.0
AKAKAKAKDQTKAQA	1.364544747389939
HSDLSFSKDWSF	0.0
THLIPPLPEKF	0.0
RIKVHAAADK	0.0
RQHMENEMAHY	2.6744374918665783
KEKGSSASLVL	2.832533329016852
WQKSKGKTY	0.8917381704284266
NACYALKV	0.0
ILNGGGIRSPIDER	0.0
PKDPANY	0.0
AIHLIDPNTL	0.0
KVATKLGVRK	0.0
GPAPRLSLQPDPMLVA	0.0
YGDISSRV	0.0
EEYGNFLVT	0.0
ASLNLPAVSW	8.686247003246685
IGILTLNNPSRM	0.6014999539954666
RLLPPVGTGRSPRK	0.0
DFIHRAL	0.0
PHFQPDASL	0.0
ALAGQDEVVR	0.48833814111193496
VHLKRDFFLANASR	0.0
KAERATEL	0.0
SLKKIVNSA	0.42549052889425687
RLYLNGDGTGK	5.1879104151214355
SEHVIAIRA	0.3333865116825068
STSQQVPAQRK	1.3329529945951237
AERQRQIQL	1.075313735684658
QQVKQYLST	0.5563006619365302
YGFEKPSAI	4.615654297537224
NADELASDV	0.657341973049419
TASQTAIAL	1.1000745598391792
EANPAVPEV	4.101045665052174
KEHQQFITF	4.881766672538029
HRLLSGPYFWSL	0.5060424225286485
IKSVGAKK	0.0
DLSVQGSHK	0.0
LGNIHAV	0.0
GEVFVRVV	0.0
QVAQQPPAA	1.4219021660813405
CSGNHIAF	0.0
DEERQGPPLG	0.0
KIGAARTTKK	0.33761454343957803
VSELQVLLGY	0.38404853557405366
KQKEDNHIF	29.64121017691164
PFASLLKNLGTLFGLGL	0.0
KVRENQVSI	4.894373463232753
ADMNQEYQL	2.299133383026326
AAIVPVRTK	0.3335165032837081
GQQLREGSFR	0.0
HLHRHKTVI	0.0
EQFRIHVA	0.0
GYIKKLL	0.0
TAEERKTEL	1.2736846493920786
AAAPVPTTTL	13.797268026883891
GGGGGGLGSGGS	0.0
DQIGEDLL	0.0
RPPSSSQQL	0.3374589107373327
APSLWKGL	0.0
AELRQTLQEDL	0.0
RVLNATVQR	0.0
DGFRHIQKI	0.8752309125294306
SEYPKNIKVW	1.9075918418059212
SLASSGMNK	0.3399717627837451
IQYSHVLER	1.0495766357827285
VLDPNMDL	0.0
AHDHLNLGI	3.641890708285556
MKGPIAMQSGPKP	0.4702850927297164
LPFKVVEKKTKPY	0.5370609608327206
SQSTRAASIF	0.0
SPKATSSPL	1.051240781578517
KLHQRVE	0.0
QPVALHRNVY	0.3698414096727052
RVVKRFILH	0.0
ETATRILER	3.5221325891886304
FINDQYEK	0.0
TLNQMIARR	0.32373459194711285
GEVEKHTSQKDY	0.36698329857623196
LLLRNNSIQNRQL	0.0
KDLQAICGISCD	0.0
KEESYILSA	0.3597119360961569
FVSEVQRKV	6.9491345534650435
FLHRLLA	0.0
ASRGGPGLSK	0.0
KAKEDDKTL	0.0
TEQDLKE	0.0
APLLELTAY	1.7510585036931992
RELSGTIKEI	0.0
HQLAIVTGI	0.0
ASFGLSARDLDE	0.0
SAQPASSM	0.0
KEQTGNLKQEL	2.8859246624854604
IDEVRTGTYR	0.3867068870278787
LVDLGVLSDPGSGLY	11.487261006682324
AAERQEALR	0.0
AEPLEIILHL	14.607299528727209
KRTPKFVGK	0.0
HQREIFLF	0.0
TAGDYSRPL	0.8924154287177204
PSEVPVDSHYY	4.260611232924255
SVIDGVTVL	0.0
NVSNLKPVPLIGPK	1.5838498143952298
GLLNQTECV	0.0
KIEARERK	0.0
RGPGPLTL	0.0
SESLKLGLF	0.862062382950316
LQDKNEY	0.0
RLLPHMHNI	5.514333377515082
FFDHSTRIV	10.47045434394722
EVAAAVIQR	2.6593459124281753
GPVPPSTAL	0.34645061041624536
ADFERFSKV	3.0050706173159254
VEAADFGERL	1.5889670908146605
TELVETRP	0.0
NRPPNFEA	0.0
LAYEKIAYL	0.6670293860392541
LAPRGAAVL	0.0
GQAPVLTYI	1.0274997465074631
HLAQALVTV	11.83915787100941
TVVPLRESY	4.407675991859031
SLMNRNSVL	0.0
GSFFPKGEDF	0.0
ALRTDLVSPK	0.0
GEAKQPVNL	3.7127231270255514
ARLTEKTQRR	1.4694059752514244
VARVFQKA	0.0
EYFERLEKEEAKQ	0.4031302237890979
ALVQETAYI	0.42436384036327063
NRFGHSAV	0.0
TEAQLREQL	4.050372686510251
HSLGKEGPFK	0.0
AMSPTAAAV	3.5008473734579897
GQAFHPQPVSRDSAQ	0.5401085189076709
VMSEEFREGLKGVWK	0.3912512309566841
AQLLNQQY	0.0
SELIQQSQVLW	0.3622974684284784
TTQLTADSHPSYHT	0.0
DVIDEPIIEEPSR	0.39101047091015206
SIFRAVNY	0.0
DNTINLIHTFR	0.0
SKYPRNQAL	0.4850894226453958
ALVAILWKL	0.0
THIDGPSLLI	1.0240382610962018
HRDVARYLR	0.0
LGVISFTGIFFSYYK	0.0
TVDGHLIRK	7.391810928090115
SFEAEGHLY	1.2381557983391762
KLLEQVNRI	5.570092975165183
RVQPRKMER	3.5452953967826986
NSALVLKV	0.0
APLKLKCEL	0.9624533399505778
KRIVEGILKR	0.5073491008591773
YGPGGSGGSGGYGGR	4.443574530269694
SVIIAKVTAKK	0.32538800965690595
APLSNTKKA	1.8832195289433278
TELKTECAVVL	0.0
HQEYLNSILQHAK	0.3791457897450259
EGPDATFPR	0.37934541375916203
LRQENMVL	0.0
CEEDNTSVVW	0.367803941334047
GVITGISPK	0.332464214973389
WDIETGQQ	0.0
IVGDFRGFYR	0.0
SATPRYLYL	0.0
SHVDLVVMV	2.110633855278395
FSKVLVTI	0.0
HTYYKFDYK	20.76530966212697
AEGPPAMLP	6.177288515349144
VPRKSDLF	0.0
AAEELITRI	0.6324686852866503
RPHEGTRPV	7.439418687406187
QEIETKEIYA	0.0
LMVLGKGSFGKVML	0.0
DPVYKENVM	2.3743406739576396
AMPLRLLPAWKVPTL	0.5796523119159025
LQKEQNYSDDVL	0.0
LQGEVEDLMVDVER	0.0
DEAIYQLGL	0.32346709058775336
FDTAVSRPGRG	0.0
KPSVSKVEM	0.33868436988162914
GFDLSEEKF	0.5739109346849115
PCKKFDL	0.0
EFGSFLLSRM	0.39222733292196965
LSGPRLLFK	4.097800471776912
EVIKTRLQSSR	0.7857322843895969
YIYEKQAL	0.0
IADVAREKL	0.7170387087653801
SPSHDRSRTV	14.665948832591171
LVRVWQVTIG	0.0
KEFEEDLTGI	0.3597982333409577
GVSKPIGVSK	4.4281752770729685
FEDQNAATHL	3.0958081533765145
QREELGQGLQGVEQK	9.28034951481121
RLILHFTQKNRMNPE	0.5403595223227623
DELKTFRL	0.0
HDSSDHHTF	1.189345864949783
EVNGSCCDYLV	0.0
QEVQDSFSFL	0.0
DGGPDIFLH	0.0
RLASFYERA	0.0
GEVDVDVPKLEGDLK	0.0
HHVESVPS	0.0
KVNIIPVIAK	0.0
NEVSSATFQSL	0.0
ISKPTEW	0.0
FRTKYETEL	0.0
VAKMKKVM	0.0
SQKKIEVLK	0.3409959926511598
KIRSIEGQY	0.917840773566956
EAYLRWWQL	1.683210012232011
DAFAHLPAL	0.0
RPITGTHLYQYR	0.0
DLVVILK	0.0
KYPPASLHA	0.0
HEMEIQGL	0.0
EILERTGV	0.0
DIPIVHRV	0.0
SAQPATFL	0.0
SLELIRSKAGRVFG	0.0
GRSDADLVVFL	2.8363334051018714
ETLENLSSRLR	0.7882499354122483
AKGTLKAEVIDVSYG	0.0
FPSAKDPTW	16.213539225319195
LFLAYKVSKTDR	0.0
DRQQMEAL	0.0
IYPDITYSL	2.6790302241486175
YLPLTEEEL	0.872152738139893
SKKFGDMSY	3.591083456554799
RSSDAQASSK	1.382432051673796
VPGSTRPIRI	0.0
EVKARLQKF	0.3156639586270162
DFGVRVFQQVAQ	0.0
YSIKCFDTV	0.0
DSTSSLHGSS	0.0
DPQKMPYL	0.0
ASLLHQVSW	10.186699474055805
FLLHDRLFNC	0.0
NAGPAIVI	0.0
SGYFTAIQNLRKS	0.5771319830712265
NVVDPRTCLNR	0.0
VMQRLLTGW	0.0
RLDEDSEHPPM	0.0
LVDVEEMNY	1.4165805354404521
RPHLPLLM	0.0
KESQISAEI	0.378434913463407
SPPAVPSHSM	0.355063910176282
APQHAQQSI	6.571044290216639
EVIDVFEIM	4.481810858082964
RYLSAPDNL	0.36741123810154
IEALQNVDY	0.0
GTMEMGRRMDAPASA	0.0
AVDAGGVRK	1.6716619425708612
AQHEQYVA	0.0
ELKKKQVYV	0.5876758342230253
INKSGELL	0.0
AIVNFVNQK	10.797836475259997
GVHRYLSNAY	0.0
LGPAALHAL	1.8009823726527043
SEGEIIILKEY	7.814458868312655
FRYLLTPSM	0.4818198276488827
IRKPHTESL	1.481886685304183
AFIRHSPKV	0.5000769379445495
ESRSLFSKR	2.0080424677339566
KFHPRPNFR	0.6428335081885881
KHKVYACEVTHQGL	1.6099681956906757
SGPGLVRMV	1.1914288578614378
HSHTVTNRSSTDTAS	0.0
YAVERAVTH	1.0713236449871268
GTLSSPLYI	0.0
HILICCVCL	0.0
ERQGAPPAA	0.3554834848986312
SEKHQDILMW	0.0
AEQRMKKSMW	3.5374294151893175
RVMILNHPDK	0.0
NAPSHIRRKIMS	0.0
DISEVVTPRFL	2.248410472683512
RPADIPDRF	2.6722310376282943
KKIRDTQKY	7.294723051620263
NYNSAFKNF	0.35501145354209246
EVVPVLSEK	0.3802542251244339
DSFESRSI	0.0
VYITDDTYTKKQVL	0.0
TKAKMTPTKKY	0.0
RVHFKNTRETAQAI	0.0
KYELGRPAANTK	0.38550302624351207
RIHTGVKPY	1.0712597446381518
ASNDYTQQA	0.3600316491498477
AEISKYLTL	13.040810815645141
NIEVVTHQI	0.0
HLAVLRGYDVDFPR	0.0
GQVYVNDLPVNSG	0.0
GRPRHQGV	0.0
AHLRQRAV	0.0
MPQKERESIM	16.07770393436735
DAHVAPRMF	0.0
IPIVHRVIKV	0.0
ISWEEYK	0.0
LIREAMSAY	0.5246617968126358
LEKQIDTL	0.0
KIQEKKIKK	0.0
REKAAQGIK	0.0
FPITSLREI	0.4496291861115313
FEKYGKIET	0.0
IRSLHGRL	0.0
WYPFFRGVTI	0.0
ARLQLSQL	0.0
IGLPDSVVSIL	0.0
EKQPVTGTEGAFYR	0.0
KMFGAKDSEL	0.0
HGKSYRPGAVVPSD	0.0
NVVQLIMDAY	0.0
PGDIAVLV	0.0
SVVALHNLINNK	0.0
SLVSGGTDNH	0.0
GRIFLDHIGGTRLF	0.4694101706422332
LEHKIIIRV	1.4548790101008586
TTKTDDPQLK	0.0
HRAELERAA	2.131422134080001
TLFQKATKI	0.5064908499933946
IGKVGNQK	0.0
NNIRNIPIPTLKA	0.6540303973407673
TTIKPFPVQK	4.414515985782041
SPYEGYRSL	0.331892740118117
AVAAPLISGVEIKAESVC	0.0
ANQVNGNAVQL	0.0
FFIDRPSTY	0.4071714811272845
HPASDKIEAY	8.059457571765751
EGPQLVADSGVIIDT	0.0
SRYGHRVL	0.0
RGHQVHKSW	4.448555055179968
DAAHEFTVY	3.0325946337822764
VVSDDFLLK	2.958109332642108
MVVGRGLLGR	0.0
EEQPQGLSDDDILRD	0.45287804732861686
VGSDGVVL	0.0
DRNSIQLLKRLGSG	0.5301166512499567
VLLLVHNLPQHL	0.0
ILPKKILASK	0.0
KDHLIGPNDNDFGK	0.0
ARNPNVQQA	0.5114330810310229
KSRPGQYI	0.0
MHVDECVEF	10.533208947975073
LVFDFGSEVY	0.0
AHGVDKVV	0.0
KSFPISHVRF	0.43358547796654895
SDSGAVELW	1.1270606340970153
QDFPHGGVLRL	0.3825061868327263
TAFHQEQGHQLLK	5.379544872112626
GKEHDDIFDK	0.0
HVGSTTASR	4.335940127550925
IYIWENYRL	0.0
AEGDNRSTNLL	0.3863670307499123
SWYDNEFGYSNR	0.3960915029297512
KYIQNLQGLF	0.7234575747613209
KLISHRCSW	1.3928998383857036
TVTEYKIDEDGKK	0.3813791553606421
SAKVPSDEY	0.5978579707660759
ERLTIPSSC	0.3555595815534437
SAMNSAPVL	0.972812607510321
HPGPIVVH	0.0
ITRDFSVQI	0.0
FIHDILTEVL	0.42115280054890575
THKSEIAHRFKD	1.4820563023315099
FIMKAYSI	0.0
TEAMAPDIL	1.5320047542264077
SAADPQIRQF	0.7362237787198763
VQPQPQPKP	0.0
SPRGPGQGSGHLA	0.34769566584781886
ERSGPVSV	0.0
EVPTQLVSYF	7.553689016385097
DHFISSSL	0.0
LAREGVAA	0.0
SSSSSSSNHSDNFFR	1.1468456795429458
LRRQPKYPR	0.0
RRFTEPALR	0.5083629020922534
KKPEDAFCVVGI	0.0
VLFSLNPLHWPK	0.34061982808863617
SRSELSGRTTR	1.2457388006015198
DRFERLVEL	15.378835541420312
RSSTTKLYL	0.5280934261491994
PNESFFNFFNPLK	0.0
EQFTAMFRRKAFLH	0.5370609608327206
SYKDFSESRNNR	6.563410163129633
VGDLPNGRVCP	0.0
EEMPRPYVDY	0.0
WIPNNVKT	0.0
HVQYLDFLHTVIK	0.0
FHPSDIEVDLL	0.0
SRAVTIFIR	0.0
GERDFQTSA	7.57165856314763
SEIDQINKVF	24.228728930069988
TEEQIYELF	2.4409303978539882
SSEAKAFHDY	0.3877663825737753
RNEISEMNRAIQR	0.5301166512499567
KLQSINKLE	0.0
SVDQSWSWL	0.657341973049419
IEDQGGLEAV	0.7080064223135775
GLIFHSTF	0.0
RAQAVVLVL	0.5981766978001307
HDYLGQETL	0.0
LHIDHEIETL	0.33401079610534307
EEDDDMKELENW	3.817381970814257
RTPDFHDKY	0.8602028689647797
YYRFGQVY	0.0
KIRQFEEQF	1.4455093886942487
LRGQSCK	0.0
HSDVTEAML	0.0
VEFRDYLGDF	1.3954645117908744
LTIVNTVGF	0.0
EVFHIASQY	0.42829724096991395
IEASKVLL	0.0
REKEPNRLESL	9.073642648757225
LAYLIRNGSE	0.0
SVYPNGHFV	14.828177672128668
EEENTIFKAW	10.771926109431304
SRVSAGEAV	0.3508182818593576
EKISKGANPVE	0.0
DYLAPELLLGR	0.0
FSIPVSADGF	0.0
MALQRTHSLL	0.2995131674727526
HLLETGASV	0.0
SDPYHATSGALSPA	0.5341623482540917
DDLNEGVYI	0.0
VLWVSADGLRV	0.0
SRDKGQAGL	0.3508182818593576
EYQKSLLEQY	0.0
SHFLTQGY	0.0
LETGVLYV	0.0
FDEDPSFY	0.0
EESLLSKLF	9.070788994244216
NVYLTERKK	0.4134867328715446
HHRILDFSA	1.064839797096151
SRYGGGPRLT	2.310278888661636
ALPNVYEV	0.0
VYDTMIEKF	3.44187422607758
AHQFPEVRF	12.353925585137125
TEKDAELEKL	1.0710486667890726
SLQKLFREV	0.0
SPGEFSVSV	2.5011980987439038
RYIVRLVWR	1.2885400883388538
VLPKPRMRGLLA	3.083079256167208
LPNNNTKF	0.0
EIPEGYVPEHWEYY	0.40393380066865064
PNASQAESKVFY	1.1151778739917761
RIQPNDGPVF	0.6478663974997638
RRKPSNASEKEPTQK	1.3714640236705988
QPDQVTAVRVY	0.0
SMDRVNTAL	0.906638309867627
GQICNGRGI	0.0
AVYTEAIADIKR	0.0
FPSLLTEA	0.0
QRTGLSPLK	3.105645097053077
DFDVKRKYFR	0.0
IIDENTVHMSWAK	0.0
QIKQKVDSLL	0.2971837516262929
MALGFLIG	0.0
AAAPLRLIA	0.7032960688357062
AMGGGGGASFDRA	1.2838040875934802
ARGSFSQADVHRQ	0.4684878489757783
RVFPEIDKTVRY	0.0
EAAIGVTKR	4.898922221748627
SIRKAVRI	0.0
REVARDPQL	0.378434913463407
GGGFLYL	0.0
SEDERNAIF	0.0
RLPVARKPL	0.0
DELKQEVI	0.0
LLQSAKTI	0.0
RLLDQIVEK	39.787896472055614
DLHVKGTKV	0.59845768566344
PVSFNLKNTPQVS	0.0
QHKSVVIDC	0.0
TEAPPIIFATPTKLT	0.0
KYKDTKKEEQVGEKP	0.0
AQEVTYANLRPFEA	0.0
SELQTQAH	0.0
VGTHPPVGR	0.0
TLFTHSLPK	0.704473149140303
SDVTPLRF	0.0
ATSGQQNNIGM	0.0
ARLAQRIDF	4.166848499625981
VEIRTVLEKL	0.37877075453716486
MTHNLLLNY	23.383334546794146
KAPVLKVI	0.0
RPDRRERMLA	0.0
ITTIFKTL	0.0
EIYTGTSVAR	1.0888252641026699
KPTLAIIGL	0.0
SPSRFRVIGSL	2.0495736671659466
LNDAYGPPSNF	0.0
TENGGQVMY	1.0484931071342622
TFRNNSHNRYTITAY	0.0
AEIKQIVSEYA	0.6956873856483909
VQRILPCL	0.0
ALDSGVSTM	8.13480005352744
RELESREA	0.0
APARPSGPSKALKL	0.5918373189846682
ALLGVRGVGK	1.38250902919139
APNFVMSAA	0.6662376255961403
LLADVETFV	17.980482415049558
GVIKSAFDPPDIP	0.5401085189076709
KETIEQEKRSEIS	2.7122965031061126
SFTAFANSHY	0.39669734808354357
HSASQDGQDTIR	0.39101047091015206
LEVFMHVSTAY	0.3928540167793834
NPAQDFSTL	8.552105336263985
IPMEMTRV	0.0
VFREQYIL	0.0
RVFSVAELQSRL	0.3861475054834005
TNDGATIL	0.0
FAEEKAVADTR	0.0
SSSEDKITVHFINR	0.0
PSVRKASL	0.0
ISGSGRPR	0.0
AGKKPTTPL	0.6242334805277799
KGETITGLLQE	0.0
LQLYPNNKA	0.0
KRHTPLSKL	5.431861364576955
IDRDAIAQAVR	0.0
NILYHLGEEWQK	7.703117719702892
FEKPTQIY	0.0
LMDPSGNAHKW	1.7003957984407398
IELLNALRY	0.5680401980789435
RILDPKTAQNLSI	0.0
KYLSQKNVV	0.7511980828892758
RHPQPGAVE	0.619710247411076
EMQSSFTRR	0.3793867053794487
AESAVSKLLL	0.0
RVFYALSNK	7.3448313302734505
TEIKPEVNTL	2.3335910634922605
STGKVFSV	0.0
LDKSPQF	0.0
HFGKEFTPPVQ	0.0
MTKDNNLLGKFELT	0.0
VAMKESLLL	0.0
FATEATSDWLNA	0.8234225655796559
TNARSLAER	0.0
KVFVPPFKTK	11.079541386644607
CLFANTEKL	0.0
DEVERVITIM	0.32346709058775336
FTLQDTLK	0.0
EEFSYGYSL	35.969850846349466
TYNTTSAVTVKSAIR	0.0
TEDDSLVVW	19.52325078801473
KTLDKAREK	3.806596985277022
HQIVRQWKY	0.4863000695925967
NMDDICKLL	0.9907460004104585
AYLKVLPLF	0.35501145354209246
SLIKIRRLF	0.0
LQKKMSEHY	0.49533714473024876
KTDDVLLSWK	0.0
EKLRFTY	0.0
FPESASDAIKFVL	2.7758575069620584
QAPLSQSDITILTPK	0.37804019857917637
AVCSVPLLL	0.0
SKIREDPLF	0.0
YRSQQEAAAKKFF	0.0
SEQNPGSSA	1.315370856629861
DLARKMEAL	1.4717948098298699
MPPPINPIL	8.003832656055584
NRITIPVQT	0.0
FADYRPTEV	5.204034900430805
ALIYNEALKG	0.0
SEHLLDVDVL	0.0
GLGPLFK	0.0
ARPDDEEGAA	0.0
EGLSHGIQ	0.0
RLILQLTV	0.0
VDIINAKQ	0.0
ATKPAVTLARK	0.34987535649703155
KIYEFDYHLY	0.4166470156171149
ELQERKTEFER	0.0
SQTPHAQPSY	3.3165000134570195
IVAEVLVLV	0.3871282698167909
FEKDKFLTP	1.6397944555858612
ERAVTGYNDPETG	0.0
LPPSPSHAF	0.335417055420736
AEVSIDQSKLPGVKE	0.0
REIAQDFKTDLRF	0.7239756142200725
SQLREKII	0.0
SDQVEIFSSL	0.0
RFNVLKVTKAAGTKK	0.0
RVDALLLDL	0.0
VLAQILKRL	0.40815802407474816
NTLNVYLEK	0.9629737852949196
LRVGEPVAL	1.8537791693199848
FSQHVFQAK	0.0
LRSWTAADMAAQIT	0.0
FQHGKVE	0.0
DPKYSSDEDLPSKL	1.72512008967004
AYIAVGSISF	0.0
PAPPLAPLL	0.0
LPYNLAEL	0.0
STMPHTSGMNR	25.034428415185793
GYGYGPYQPVPEQP	0.0
SDLKAARSIPA	0.0
SQPVAVRGGGGKQV	1.1827587940857058
SVTEAIPVSR	6.087640152153848
SAAVDYRSY	0.0
GTTDFIHLK	9.253204323383734
GLLTEIRAV	19.27768121952526
KYVKVIHKF	15.997746784264747
WKETVFTKSPYQE	0.0
ALLTTQTQV	1.2499490901861463
GHESDTLRFY	0.0
QPRTDLWVY	1.4562263610613229
IVDGKVVSETNDTK	0.0
IDYFERAKRLEEIPL	0.4031302237890979
LLSREENAF	0.0
RPIEWNLNL	1.140716516724577
RINEILSNALK	0.32733205003443777
NPAILSEASAPIPHD	0.0
LPDNAKQCF	4.218387970208575
RVIISAPSADAP	0.0
TEVLQYQL	0.0
NEAVLHLRF	21.70586250522096
PDTGLYYDEYLKQVI	0.0
FTNEAGGILDDL	0.0
PMDGTSSALS	0.0
LRDIRAQY	0.0
VRPKPLLL	0.0
AKAGILTTL	1.4580345588552046
TVGKEPFPTIY	0.39669734808354357
LPDYQRSEI	0.34084294248070285
LGAGFVSSR	0.0
NTDEQALEDHF	0.0
KVVKDTTRY	6.437420571936202
RVRQLGHAL	24.646720917866904
KVLTPTQVKNR	0.0
EMNGKLIAA	0.0
QEHREEIDL	0.37399806887464876
HLGVCISV	0.0
LDGALNRVP	0.0
GEYDMTVPKL	8.280779800743165
QSDDLIHHHHDY	0.3409095597644957
IGKRLNIQLK	0.0
SRFIFNYVY	9.342797432728268
VSRILQEAW	8.509279017910291
HFLINTA	0.0
KQTWHVSCF	1.5123743856385967
AVHRITPEEA	0.0
HRADKSTL	0.0
TQAEQTLNV	3.0463408466150645
KLNYLDLYL	0.0
TLDDNLTEV	0.4088104919280163
HERLRKYH	0.0
RSTELKTEI	1.9653394172281724
PGLSPYR	0.0
ILSEHIGALLI	0.8260890538057621
TEVNAKASEIL	0.0
EDPDLPAF	0.0
RDVRVANV	0.0
KLRDYQVRGLNW	0.0
KDTGNFVIGQILSDQ	0.0
ERAAAGLTV	0.3508182818593576
STLEHGTSLKTLY	9.500755994768564
EKIIKNLI	0.0
SNAISNCCFTFS	0.0
NAVGIAIDK	0.0
VLWSVLQQI	4.805804672066919
ASARNLK	0.0
SYSPTSPSY	1.0348648168834071
VMVQPINL	0.0
MALDGQNIY	0.0
KYYDFKNPIIEK	0.0
LMTSAPKGSVL	0.0
LLIGSLEQA	5.573852099984723
KRTHAAYNL	1.0486072228081973
ARDGSRMLL	0.0
RRKFLETVEL	1.0904823490569902
PEYKLLF	0.0
MLIKVKTLTGK	0.0
QFKDFQRR	0.0
CPSPKLLRA	0.37347202368146043
QAFIDLHSA	0.0
NAPLFIRAV	0.7791271859574419
FNITDEIM	0.0
SWDNNVYFY	1.224500051449248
ITWADVEARY	0.8406037964703159
DYFHNGNPR	1.9770157526864316
KKYAEDRERF	0.5727929841492766
FAYTSRIVV	2.689515058061511
RLPSALRRHY	0.0
FAYDPSNYEYL	25.287852592422023
FMQDPMEVF	2.3703417823623965
DYSPQLQKPKF	0.4783941938311112
FQVKEVD	0.0
KTPLHTLLK	24.404075209213172
ASYGVSKGK	49.34044530052146
IYQWINELSSPETR	4.2358613402204295
YYQGGKFQF	13.139589278784829
MAFSPSLSQ	0.0
FDSDAASQRM	0.0
TLEGELHDLR	0.3849366893350894
GRPPRPAQGQQPP	0.0
VTASALQGL	0.0
GQINGTTGY	21.807812959007357
IEKKVVITV	0.3298469061307039
SQFTDGQQLY	23.91740242405146
RLRALAEEAK	0.0
IEQEKNQAL	2.9623406389301445
LPYKALYY	0.0
YQDERERSL	7.674239422196469
LAEAELLNL	0.0
IDFPEFLTM	0.0
ELDKRIEAL	8.16023919305217
KLIQQQLVLLLHAHK	0.0
LQVIQPDKS	0.0
KRKIVLDPSGSMNIY	0.5989765631230581
LRFDKEGEV	0.0
SAKAISEQTGKELL	0.37877075453716486
MAGPGVIVSF	0.0
APKHTARSL	0.3570500219780363
AGGPGNPALAEPLIQ	0.0
MHVVLLKA	0.0
SHNAQVNSV	2.123807109897508
LALPAIYAF	0.0
SPRAGAGALL	2.2309140622312635
TQPGQGYSQQ	1.0685685031762693
TRIQLSWLL	0.3520910235493953
LAADDFRVK	0.0
RIHERLAHL	0.0
NYFFYNKRLKR	0.8090837477856346
YPRSVAVL	0.0
LLPPAPPHA	14.789407380489937
CIGTTQTNK	0.0
YSDMREA	0.0
TVAEHMLFY	0.8286390507305372
DEIYDCKVEHWG	0.0
DFVDPNKQNLIAEVS	0.44426197620311614
SPKYIQKQI	0.335021846416075
VLSPYERQL	0.41105894033541857
SWGSPKVT	0.0
GTYSKIMDHK	1.163635794433256
AQQAADKYL	0.0
KLTDFGLSK	6.32758739425357
FLLKDGQLWL	0.0
AFSDGLAH	0.0
LLFANKQDLPNA	0.0
LPDEKGRLQIL	0.2958186701742869
QHLLDLIAA	1.4203655244675253
EVFGTADLY	0.0
YGADALR	0.0
DIRNHIVQR	7.646908017451761
KVLQARRER	3.853471733256974
GIFSGYVENPDKTAA	0.0
EREKIPIIR	0.0
REAAYLAGL	0.0
YPHSGGSEL	0.7768890675870391
VPKNTTKKYNIM	0.8737248683353629
YVFQTRNPL	0.0
AAKPKTAKPKAAKPK	5.261730705706016
IPARLRTLHNL	0.0
NYLDKNLTV	1.650091359282098
ARSTQVNFF	1.6294842185170286
IQPGTVNRV	1.4585109784306753
DVLNPLITA	0.0
MKHGQRITF	8.51660294587408
VQEVPKLK	0.0
KMRKLSQLR	2.162254053875765
TADLGLDI	0.0
RPLTSEPPP	0.3636021351013275
KLKKQPCEAW	0.0
SAIASTKVM	13.165148071548803
LRGHVSHGHG	0.0
AFEAIPRALAENS	0.5370609608327206
DVRNSALAFF	0.3156639586270162
EVLRSKGYNR	0.0
GQIENLSF	0.0
ASSSSTPSSK	2.0632823437657604
VEQPEDYTL	2.710867442109109
SDVPIRHSRK	0.0
GQIVLVDDW	0.48925356458186725
QARQQQEEL	0.0
ALTKELAGA	0.0
MAITPRHYL	2.3424413643304707
GFPSSVAALRF	0.8294091127394906
RLPQLPPGAQLV	2.050846660040755
QRQDKMYSY	0.5789711201673847
VQLEDIRNL	0.0
LDTWDQVF	0.0
VNSCVEVL	0.0
TEATAMAM	0.0
VEAQLPEKV	0.33215527942909145
VPYPQRDMPIQA	0.3784917675042367
VFSVAITPDHLEPR	1.5498112879653632
KYLKPSGNMF	8.60515727075186
DGKWHRIAL	0.0
SEEIVEMY	0.0
MLAEPPQNL	0.8059063141830597
IRAMRNIT	0.0
AGFDPLILL	0.0
AMSEKQEQL	0.40289695816532267
SLMTKVIVK	0.34438634307764115
FFIHYPYCYG	0.4204588435319514
SGPPVSELIT	0.0
TFLQSVQVPEFTPK	0.3836415659203862
PKKKPTPI	0.0
AMTEVEAVL	0.7787106701704701
YETFKNSF	0.0
FPIEVRHYLA	0.0
LGGGVKEAQVYQAFK	0.3814236863986728
SALNFRETSPEQRG	0.0
QMRPQLPAF	0.841219480929282
AQKHHQHAL	1.9432698503779158
NPRTAIECL	1.3474869962960707
HEARDGQLL	0.39018989422399997
YETKDALCL	0.0
KEISSVKLV	0.3597119360961569
LKMFGIDRDAIAQAV	1.6209630784488598
FFESFGDLS	0.0
IQKLTKAV	0.0
APRALVLWAA	0.752881227008478
NAVDAARLH	0.7981246998864163
EIKEKFKVETR	0.40876645510489323
YIRLKPLL	0.0
AEITELILKAL	0.0
RRKGTDVNVF	5.336215877586971
MVPLTHIHL	0.619710247411076
FASKPASEF	0.0
QVSNAYLYRK	0.0
HHAEVVKK	0.0
FEERLRTLKKRERHL	0.4031302237890979
GIIDPVHSHRV	0.4670943646119607
LPDTLLL	0.0
KMADCGGLPQISQPA	0.0
HVKPPQLPA	2.7888123223004846
ETHSHFLARL	1.9918778702035227
PSSEVIKDANLY	0.0
NHWALRDFAA	0.7106894892200839
ERHGSGHQQS	0.5980876521274935
ELAEVAEHV	2.671682764586013
EHYRHALRL	6.394922894830622
RTSGSVYITL	0.0
ACPHLMKL	0.0
DVPFKQTSSIAVAG	0.0
KVKSEEVFDEW	1.6104595901789354
FAKYFLHQSHEEREH	1.0184874709202627
SPGHPGEVVL	0.6967384857377534
REAYPGDVFYL	0.0
TETEVVGLEVL	0.37881573834652776
VGNKVDLEGERE	0.0
MEGLTAK	0.0
RLWGDSGIQEC	0.0
DRYLYMVM	0.0
ALLPSDFSRY	0.0
REVDIKGVF	0.3565496829929706
YVVQEPGDY	2.0760429834909546
LAVPVILL	0.0
YSQSTDTSGYGQSSY	2.954655604543814
INYEELVRMVLNG	0.0
VLGLLGPL	0.0
EVSRIINYNV	3.052351211503016
AVKIVSAKNHQSAA	0.0
FQWDLNAWTK	0.3769587212834871
SKKEDLVFIF	0.0
RSLPSASTSK	14.990941679595899
ETIEQEKR	0.0
DLYRSLEQF	0.9897464846210579
DTVLIGAVR	4.520420492811556
IQKTIKKQ	0.0
DVAGPELQNKA	0.0
YPPLTYLEY	3.970303903336243
RETVIKEL	0.0
GGVDLTGPQLY	0.3877663825737753
REQERGHAA	0.9812295681563096
LAETSYVKV	0.0
ITKEHIQAL	2.062585242870734
NEFSILKSP	0.33026778428425846
DEVQLKT	0.0
GLIAGAVIGAVL	0.0
PKSEFVV	0.0
RQFDVHKSF	4.202691438308532
TPVQWESVL	1.989731118898677
IMDMILQAL	1.8699727066530283
WTDNRELT	0.0
KPMEAASAIL	5.475531557287952
FVNSEFETL	0.0
VQRNVNVFKF	0.0
ARTDLEMQI	2.7981540986061706
ANTFTITGHAET	0.0
EHPKDAASA	1.420399277840018
SVFKKFNWR	3.3658115881338295
DIAAILGMHT	0.0
SETDKETSL	6.748882570334622
HNYAKVLL	0.0
FTYAPPKLR	0.3793867053794487
FHKLPVESV	1.17557900510611
RIIFETHQI	0.36810375659276995
KALVGGAVGGL	0.0
SDILHALK	0.0
KAKKPAAAAGA	2.024295104866423
ERDPLLHSF	6.5448343269729
TLDHSEGFSV	0.0
HLNGNVLSQLEKV	0.3791150198443153
LTQMHYVL	0.0
SSELAPKF	0.0
IEHIGNLDRAYE	0.0
EILDESLRLL	0.0
RLTSTTFAL	0.0
LPQMPLFENF	0.43963207662352577
AVSVPLRV	0.0
GYYKVLGK	0.0
AMMNPSLPGWKV	0.9483723824515902
LRAKEELERQAV	0.387380174798834
RQKEADMY	0.0
KIQVYSRHPAEN	0.0
DMKPKHLLSGK	0.8794915373173802
YTAKGELEL	0.0
GMISEQIAQL	0.3805541622066589
FGDSEHKL	0.0
EGILEDLQSY	0.5134471337373963
LPIPKKGIL	0.33544385562977547
AAEDVVA	0.0
KSKELRSLW	2.682890340245351
SHHQINDA	0.0
QEKEPWIVV	0.6556539142899751
KKTPKKAKKPAAA	0.4642022104375736
LVDDNYFY	0.0
DAFQGILKF	0.0
HQDALELIM	0.3909809589702699
ALIPEMPRL	1.2440526302464032
RVMIIRTMLY	0.0
SSDPSRTHQAL	0.5894406741096809
AALERQATF	0.0
SLGTGYDR	0.0
QLYPGWSARDNYGKK	0.3601331646192206
KDVDAAFMNKVELQ	0.0
LESAPVLRT	0.32618331410884455
VYDNIGIL	0.0
HSRVILQGR	2.7133457783122688
APFLLNAV	0.0
YMIHEPEPHILLF	0.0
QQVFDNGSIYNPEVL	0.0
VDSKSLFHYR	2.018159052471482
LLFELSVNVGK	0.0
AEDYEVVKV	0.660740809339058
KEEETKQQQL	0.38951385413490885
KSEKPLYYSF	0.0
MRFLAAT	0.0
SAHLRQRAV	0.3003426192041557
KEMEEKAIHY	0.34312781073195736
KVPEFQFLI	0.5918373189846682
ISIGDSIFV	0.0
LMGKEFQR	0.0
GSGIFDESTPVQTR	4.666408811601419
ETPQLFLRR	1.088241279781105
TVVYLTDLVLK	0.0
RQYFKEAEV	1.0180213638669637
TLDAGKFQIY	7.434624653039372
NEVQILSNL	0.7558334728308821
TKALAVVY	0.0
DLGSKLLP	0.0
YFAERVT	0.0
HELPVDMETI	0.0
LREIRRY	0.0
TIKSKKKL	0.0
VYADKLLNI	39.784437350798605
ETISNKQNY	9.222091603404184
MELREKFIL	0.0
FSDTLRPYFQVY	0.3342836430061046
METPANEM	0.0
SYHKGFCMF	1.8943941601232879
LEPPKTHVTHHPIS	0.42920339322684986
LEKLHLDRNQLREVP	0.0
RHSPVFQVY	1.6277724361887527
AFADNVSGL	0.8163459871150317
HPSQTVRKAL	6.620124497837078
SAVQKGTSTPEY	0.8621170091039968
DLDELIV	0.0
VLANMLMKSGI	0.0
GLMGEGLAPHL	0.0
KSKGKKKKEKKKQD	0.4563518268882701
SPSEVTYEL	0.4129007931477692
TQPPSHFSV	2.4903323015384977
SHQSLKSTA	1.066467892273283
ETQLSLVAL	0.0
SVTVHAAL	0.0
PQSAVGVPENRDLES	0.0
SEGGKGKIEVL	0.0
SAQEERREL	0.7387318418568436
FFAPSRDMY	1.6754847368097612
ELMSKEIL	0.0
TPFKGGTLF	24.522552056554254
LAQERPKLPEDPL	0.4087474717650345
APRLLIYGASSRATG	1.0821105029621754
KNGRYSISRTEAADL	6.867924490636387
EASPSPCITER	2.870544756225167
NTAEFFLQH	0.38241850665083765
CTFLRGDS	0.0
GASQVYEALL	0.0
TVALRAAAY	0.8028979838992202
SEHQGALW	0.0
KSLAETVLNF	0.0
FQKKVVASF	5.502253424372387
VFGGWKSR	0.0
VVLDSRSVEISQL	0.0
KLPNDDLQGIQK	0.0
LPASASLPAKAD	0.0
RRVKHFGYEF	0.0
TEENLTYLQL	1.5645748790247513
SNSLISIKRLTLQQ	0.4031302237890979
AEQFVLLNL	0.3597119360961569
MEFKAVQQV	10.092391534060136
EHEDVQERTTL	1.686904909370959
TAVQYAIGR	11.226531554146959
AEQAAQRY	0.0
STADVLHSRI	2.1878694190814865
MELVKIIYK	0.6536219373157985
KTHFNTAQGF	0.0
PGIFVRVAY	0.0
STLKDTRLLTF	0.0
RIHTGEKPYK	0.6880673835363603
RRKRFDVLL	3.1204557846489855
FANEHLQQF	0.0
TLRNTNPNFV	0.0
RQVILLHTEL	0.0
AVEAKKTY	0.0
DGLKHEY	0.0
EAMWKTLSKL	0.37902524993761033
SLDLQGDPRESQPL	0.0
AEMTDQYMA	0.6968929835798774
APISFGFTRTSA	0.0
QINPASSINPDH	0.0
HDMMPKY	0.0
SEAQPPESP	0.700555875268494
YAQILRDL	0.0
SRVDGVAAAL	0.3508182818593576
HQKQLLTLR	0.32782287188863374
SFHKLKTMK	0.0
TLPPFPTRL	2.6989709666215713
HQRSIAEL	0.0
GIGATVVLKS	0.0
FVKSQTTYY	7.658075487850011
RKFANRVVVTKY	0.6318028012033645
IYNPFRP	0.0
RSPNISWLF	0.42094859778392885
FIRVIGSEL	0.0
RPRCFFDIAI	0.0
KGEITGEVRMPSGKV	0.5301166512499567
LETCLPAL	0.0
RVLDLSENFLYK	0.4955620452370656
QLQHSLPLLLICDN	0.0
RVPTANVS	0.0
VEALIQSADTL	0.0
ALKSKAAQK	3.8468278524750135
KRFQAFVK	0.0
QEAAEPVSTAL	6.089474425184443
IYKRGYGKINKKRIA	0.0
VQIYHNPTANSFR	0.7775973248538622
TPFKTGNSTA	0.7666991993194132
KFIDPKKIKVF	1.439640497287574
VYFARRASL	0.45499923338163645
VIAEILRGV	8.943486683175312
KRAIFATQR	4.304279106535544
NDMYHSRALQVVR	0.5919199139216824
AQDFPKEGV	0.0
KEYAVKIIE	0.0
DLRGAASLH	0.0
SQKRNNVY	0.0
GKEAIETQLAEYHK	0.38409884484729384
FEISKKEM	0.0
KVKEPGESPIFW	0.9988452548403041
MVASMRLAY	2.950820677102993
AFLESSAK	0.0
LPYNQQH	0.0
VGNKCDL	0.0
YMHEKGLGI	0.2946025600360869
FAFNLYRVL	0.0
EANRALAHYR	0.0
YYQTPRLWLF	0.35608783479706235
LVVQRLGF	0.0
VRDRDSY	0.0
DEAMAIGGHW	0.0
SPLGGERPF	1.6230144847163273
NQQSRDLSL	18.99024981430284
GQVYSELKY	8.830113049863565
FALGPTISF	2.5177946093924555
MSYSKFKTK	2.771032586270459
DPERVLWSL	0.0
VADPYVVIM	46.72607226055926
ALIEFFDRK	0.31437446031815586
TPDGGHSSQEI	1.040432436264588
MDFIHQVGL	2.163627604105
RRPGGMTSTY	0.5568369951682801
EQQDNPHFR	0.37073763641062596
KIEEGHI	0.0
GRDKGLINK	0.5101396634293115
VLFGERIE	0.0
SSEDSEKVIAG	0.0
VDEMLKTMM	0.0
LKKHEAL	0.0
KVNEGKYRSY	0.417154707383038
KTPVTLKQ	0.0
LDPEDVDVPQPDEK	0.8010010416788371
SRDDSKSIA	0.0
HNSSVILIL	0.0
SEFVFNNPNI	0.0
VAPLPHSFL	0.0
RDSGVGASL	0.0
LGGFLYQLK	0.0
IPYKDTFW	0.0
FFESMPYKV	0.7895259862027478
SRAPVFLQ	0.0
AQATYSGLESQSV	0.0
ASKSMQEGW	0.0
SPVPNGHSL	10.220919634036674
SLQPAFDFDRY	0.43026801436415774
HVDVHGIHF	1.1498406629492823
VLEFHFEPNEY	0.0
HLEGLINEW	0.4809540190063804
RLDHIVMTV	1.7740398681430791
IDSLRSR	0.0
SPSLLEPLL	2.7840810702410543
EENGEQEADN	0.0
DIKGANILR	0.4023591649869191
ATNICETIVWK	0.0
KPAHIAKV	0.0
AANPVGGHY	0.5757765622443051
NVGGDGEEIERF	0.40393380066865064
YVHDDGRVSY	27.49672903341226
DSLPLVDTHSKRTLL	0.8665101353452951
GRDTLGSSTNL	0.0
LLSSSLPKL	0.4306156269320941
QEVSTGVKW	8.172101842363498
GLYKLKSRGNT	0.0
LTDIDPDVAY	1.1252940852938598
ANQTEKDILL	0.0
AQPDHLDHI	1.7740733048992894
CETIVWKAF	0.6484891112827172
LEDLSHIEGL	0.0
SILATAANLLRH	0.0
MVITESPAAL	0.6540303973407673
YASGRTTGI	1.9197329007479813
FVEFEDPRDAEDAV	0.4087474717650345
LPSEHNVSV	3.088314821285431
QIYKKYAL	0.0
KFNPLNTNQF	0.450685160190618
AAAAKPNNLSL	6.726204433054151
AEYDRPNL	0.0
NETTLIKY	0.0
YAIPKFKHL	6.4597690821094025
LPRETVAGAL	25.930117921915077
KITVSEKW	0.0
VKKPELVI	0.0
LFRVITEV	0.0
KLWPRPLRH	14.120266720703176
VVYPLEKLL	0.6029996181231169
RMEPRAPWIEQEGPE	0.0
EGGSGGDSEVQRTML	0.0
SVNARARIV	0.0
QASEGPLKGILGY	0.36549878953041215
FERPQYAEI	8.88156201255308
FLKANILGL	1.1855458687515925
GLVPGVGVAPGVGV	0.0
DHFLLHSL	0.0
QEEQAARLL	3.709151813462958
KKRDRRCAIHDIR	0.0
SPLVSGTTV	1.7425945049776739
HEVYISL	0.0
SESEVIICL	20.337261879325705
KSYLAVRLK	9.62961038515596
VPGASTMVL	0.7384717789852061
KTGQKVALK	16.459699539112826
DVAVFKSYM	0.0
TQAELGHLSA	0.0
TDHLVKTHTRVSVQR	0.0
SKKCSERW	0.0
QTSGPATAK	0.3394963956537127
INKIKLVAV	0.590343873419032
SPTTEMVSNESVDYR	0.44765189009398526
HDKQYKKAHLGT	0.0
DRSVSSSL	0.0
DPQYFEF	0.0
GQSSYSSY	0.0
SASRQTRNEEQSGD	0.42427671842290343
YVQTGEH	0.0
STAPAQLGK	25.595999288450727
EEALPVTTAEGMAK	0.0
LGGPIITTQVTIPKD	0.0
IEIRTMEA	0.0
FTDLSRLPLAL	0.6700667551971953
KLNEVRHEK	0.3403496321128244
YADSPSKA	0.0
IQMGIDQTVPL	0.0
KLRGQPFYAVEK	0.0
KLSEKIMHF	10.103317242641191
ALLDYREDGV	0.0
YNLKERYAAWM	0.0
MTKGRYSL	0.0
VETGDAHII	0.0
TYKDGKGARY	0.0
RLKDGVL	0.0
IVHYSPNL	0.0
TVSGIAVDTHVHR	2.9141407227826126
KVKIDQTVEE	0.0
KQFEPNDFYLK	3.8540526359222125
SYIKEELPKL	0.37349235425794813
LVINGNPITIFQERD	1.1567376056324017
QHQQTASVL	2.3958800011331247
KDREDYVP	0.0
AVREEVEILK	2.782337932752866
PGIKRIL	0.0
QIQEKLQQL	6.082154466214402
TVPPPPAAA	14.615063105940289
NIPLVPDEEL	0.3993408607934789
ELEMNSDLKAQLRE	0.0
NGKQIYVGR	1.5867823118787499
HVLPDEELQW	0.40659311751363464
THISKLTDDQL	0.0
YQASPADSGEYV	0.0
TGAVVAAV	0.0
RDDSIPV	0.0
GPYGGGGQYFAKPR	0.0
YFNPHTVTL	6.489216497392799
EYLQLLNLL	3.839394540809868
EEEGPFHSLP	1.3039703439467585
AQIASGMAYV	0.0
FSDEGGWLTRL	0.0
DLGGEPIKS	0.0
DVSASSRM	0.0
KTGLLGIFW	1.715236945614553
QLKRANVQR	0.0
RSLRFVTL	0.0
LDVLRAAAF	1.2944802118863066
VLLTGLTEV	3.264824821841543
LPMGALPQGPM	2.5584336011756252
RLQEDSYNYL	0.3570675631079882
YLLKDLWQKRQKQ	0.0
GLRDYQDNKADVI	0.0
SHGYPREAL	1.052088314853135
ITFQPDLSKF	1.3545096471747433
TVVNAFEGW	2.746482305016694
IVLVMMSLVFGKFVP	0.0
EVFEYLDAVTY	0.0
RRKELEAQEK	0.5390329190053125
VTEAQAAFY	0.3469940365345719
ALSVLADFL	0.40815802407474816
QTDPNWANFLY	0.36249030894196355
RIWPLHPSL	0.954501427751361
AQRTPVQMMY	0.5098430409620415
DEIVNIAR	0.0
ILAKGKQSI	0.0
ETPDSSASKVLKR	0.7153665304236536
GLLENIPRV	61.57841191096956
RPVAPATAA	4.099469362089174
LVGGFAK	0.0
TPQQPPTSTF	2.1038772294002728
GRTVGVSKKK	0.8032710020626938
VQITNTTGL	0.0
AMASRDVFL	0.0
VYTDYVATRW	0.3644242411231689
GQYSRALKH	1.395390549369425
TYGERVV	0.0
KEKLLQEKL	1.4756023291896039
SDAGIFFTR	5.937095282536347
RHSGIGHGQAS	0.0
RPDGFRSAEAAAAQA	0.43898581940022596
SYYEKLHTY	0.34633767815556676
TSGVYRPPGARL	0.0
SVSSQTITK	13.50610559117761
LEKLGNLQTL	0.0
VPVVLVGNKA	0.0
RQPGPVTEV	6.584863931348756
TTIVNGSGQTAK	0.0
TEEDVRKLF	20.737686512752028
RPHKANAEEM	9.519067373936464
TEMNGKNTFWDVDGS	0.0
AQYVDQTDLEK	0.0
TQFLTTEV	0.0
YPWGDGNHTL	0.0
NHAPLQEA	0.0
RPFFREFL	0.0
YRSLGSVQAPSYG	0.5916519768389535
AAAGAPGSMDPLQ	0.0
KRQGLYYIY	0.0
SISAVVVQL	0.0
IGQAAALAFAREGAK	0.0
KEHSTMQKL	0.3610850318486974
DVEKEVKPPP	0.0
KVRYPPSPAKM	8.866822934316861
DPHTVLVEF	9.459298243060632
ARIGMGATLDIQR	0.49922489492438293
ISQIVSSIT	0.0
AVDHGSDEV	0.6018123037987464
ETAAALHAL	2.713006216411568
KTHDAESVLK	0.0
VEIGAETGARSGPR	0.0
KYSSSSLSHMGAYSR	0.0
HSGFEDEL	0.0
EKQLEAIDQL	0.0
AEPGSVISW	19.536523168195565
QEHGLNFQRL	0.0
LALPDGAHNY	0.0
GGGNYGGGGNY	0.3552186928452631
QDRLTVGV	0.0
FVRDDGSSM	0.5026486659074574
LIGVGKLLRV	0.0
IKFPEEEAPSTV	1.9008661399189455
HKYLTVKDY	0.6318028012033645
NRFQIATV	0.0
DYRGRLSPVPVPR	1.6860602108566018
ILQDPVYGKGK	0.6720127172717707
GETIFVERP	0.33026778428425846
SLPDIKVY	0.0
GTLSGFVITR	2.093135815881365
LLPATKLGSIAI	0.0
FDEASKNEAN	3.0371011653551627
RLYVHEAVK	12.798256985059597
IIINTVTSV	0.0
RFFSQALSI	0.5141952961791385
KPAASRGGP	3.1019191731888704
TEDELQDK	0.0
RGLFIIDDKGILRQ	1.9539261267987629
RLFDWLVSV	5.991694996165962
LQSALAVLL	0.0
FEFLEKA	0.0
RKVDMPITV	0.0
RVLQRGLVAR	0.0
IKNLLKAVSKERSKR	1.5734034308484701
HYVEKPSTF	38.620992780626175
FLDALDHAGY	0.0
SENACTTCI	0.0
CHNDTPLMV	0.0
TLSKPVPESEF	0.0
RVQGHCHLVLK	0.0
QAAAAAAAKAA	0.3769587212834871
SLLKRMESL	6.7037056384573335
EEAEEEAPEASTAPKE	0.3984646968624698
HHLINDFTV	0.35531406534531745
TQTLKPGIKLT	0.0
ARQNRAVAR	0.0
EVGRVAY	0.0
RSSSQPAAK	0.3463399947703012
EEHVLVVRL	6.301328997916262
VEIDGKTY	0.0
VSRVFPDKEVMLD	0.0
YRGVDLDQ	0.0
TIASSSAPV	0.0
FEQMRANVGK	0.0
NLMEKLETL	1.6436751417232802
ASVGGIIPFMVD	0.0
FVIDVGYERF	0.4076020731520999
APDAMELRELTPWAG	0.0
SYVYLSMSYY	1.6201185465630827
LFRFLISLT	0.0
RPAPVAVAAA	1.839276485123949
NRKRGHVFEE	0.0
APFTEGGSL	0.3472430326872001
FGTIRTIDY	1.2135911282149723
YEILKALDY	0.31977741253598374
RPLSPPSLSL	4.146971812406489
IEKTFEVNV	0.6645199576752371
SLFPKALQR	35.44714013697131
DENSVELTMAEGPYK	1.5946544510398906
VSDDGELKI	0.5898405428524663
EVFNILQAA	0.38452724704813696
LGLPGVGLV	0.0
AEQKALATKL	0.3537900778872602
VHTGDSVVVAPAQT	0.0
KDRLILHNI	0.37733115953494456
KEIGSAMQRV	0.0
HRAPVVAI	0.0
AMFDQGEIVEK	0.3359005793839477
DIRVSRVTW	0.0
LNKSELK	0.0
RVISPSSGY	4.423482108748892
LFKEREKPL	1.0757355105317146
EEEAQKGKNY	0.34481346836751187
KIGERTNER	0.32782287188863374
KHEIESLYT	0.0
AYQKQPTIFQNKKR	0.38781853005991995
SLLRRVSVTAV	0.0
RILRAGGKILTF	0.0
VPPPVATPF	11.381450707145468
SEVDARHII	1.042551905181039
HEYPPGLLV	3.330191669240889
HADGHQHV	0.0
QLDAFQVLV	0.0
IQNYTVTEF	0.5068730411846988
LADELALVDVIEDK	0.0
IVMAFDNVLQK	0.3236514164868066
GIKNFFTDVY	1.2176458307894915
SETFLLPHL	5.040807632123977
RKDKSLRVM	0.0
EATIPGHLNSYTIK	0.0
SLLDKIIGA	96.62003163958227
TQRYLEVQY	14.644968729555911
GEKERSEL	0.0
AKNKLNDLED	0.0
APGQPSPVL	1.3823359449805104
LLNLIDAP	0.0
LDLSHRTCSDYSEMR	0.0
RTSPINLGL	3.4918295239225015
KYGGPPPDSVY	0.918842497598356
ALGAGIERMG	0.0
RPAPAPRPPRP	0.33805811421919413
FFKVRPDDL	0.7746948050822389
EDGTKMKGY	0.0
DMHTKPWIR	0.8009393758175122
RQFLNRDDI	0.9995631151744245
NLLHDRLAQILEL	0.46238996660737197
DDQSEDEAL	1.103957666669137
ILKEDSPGL	0.8020577410444872
YPRIGDILQKL	0.0
MRLEQRDSL	6.682261424931782
LLFEGAGSNPGDK	0.0
HEAAVQELR	0.0
MPMERKALEM	0.6328137969948999
NEATGGNYVPRAV	0.0
DNEREGTENG	0.4545346663192431
TQMPDPKTF	105.94711040095518
AGTGRPYYY	0.385505278697708
FLYAEVFVV	0.7968628161021974
VHSDGAISC	0.3521770113100545
QSSRQPAA	0.0
KLGSGEGLII	0.0
AIFNNVMTL	0.0
WSDGTPLNY	0.7422598947019158
ALEKDYEEVGVDSV	0.0
DMKAKVASL	6.650363177490326
QHAVEAISL	12.217493662593444
KPTGSTVAR	0.36008420360936416
FPNFTNQLL	0.7912357650267017
RAKRATIVSL	0.34444226974189057
KERAAHPLLHL	0.35467159116412383
DLELVAKQNPNVK	0.0
KSLPTPAVL	0.4473772746060278
LEKQETIEQLL	0.35467159116412383
SLMPWFHGK	43.25992273396956
LSFWWPLAL	0.8978392972433831
DHTVHVL	0.0
GETNPADSKPGTIRG	1.166345419635173
AEAQAAARQEL	3.8970007716726385
KLALKTGIVAK	2.062535004818863
VSDEICVQVTDLY	0.0
DVIGCFADF	8.84998724367164
RESPKETF	0.0
EIAKAQVARPG	0.4653450714763681
DAPPENHTI	0.3669065912029822
DTFQPEIMER	2.5167825533707435
VQCPSVPSHKF	1.0580853392911795
SALPWNITV	3.22998807634277
VRGIGRYSR	0.0
SGPENFQ	0.0
EEASGIPSRTA	1.2889468748597288
HVYEEPQAHYY	10.203866025839652
QNKLQKIMGF	0.0
GRSYTAISTIPE	1.0762878452609517
AAPTARKQL	0.8738410612442087
QELQDPSQHSY	8.052475630500185
DRLTVRCGL	0.33389541225434294
SENRIFGGLDML	0.3777320093507545
SRPHFLIEL	3.676959573569276
LKIRGSLARAAL	0.32023163298971197
SSNLIILEEHLK	0.0
KSSAPGMTK	14.941208988965313
SPSSKPVAL	0.32567296686841224
KTAEALDKDGW	0.0
AHLLADMAHISGLVAAK	0.0
HAANTVVY	0.0
KQYLFTMKL	0.511719153678118
RPKPPSATSIP	3.89137124464274
NLAESDLAY	0.4935067044416395
FAFRIYD	0.0
KETIDNNSV	0.708153176055617
ATYESVLFH	17.5041650862969
VLYTGDFRLA	0.0
KMKNDYIYL	0.33712509385023787
GDVQDGMTIAKEEI	0.3242172313540724
KPSPSSGEGL	0.34960778665427084
ATQAKQALLAK	0.0
SRGATTFIY	0.5838793854231289
HHYHHFYQT	0.35535272455272265
FPIERQL	0.0
GRVITALVER	1.082330392774703
IEVEKPFAI	2.948052304038731
EIVETERAYVR	0.0
YLDLSHNQL	5.466801711815625
TASRDDRSTW	0.40659311751363464
LLDELPIAKV	1.500595456938258
AELADHVTV	0.33001064139500985
EIFAHSSNLLR	0.0
LPGRDRLAI	0.0
RDKPIEMQLT	0.39030666464071573
DALVHARL	0.0
AQRLIEIL	0.0
KQNVRRQQY	16.509940538695027
GAARPQIKIY	0.0
RRAPPVSMRLL	2.60370944374867
PSEFRNKSYHYTDS	0.0
SMNLNVRSMY	0.0
VDSYVAIINKSIRDL	1.0606151625726237
VLKTHGLLV	0.0
SSYWIKIKK	4.078184542446729
APTLGPAVI	0.7293454366216386
RDQIALKNL	0.0
DLRIGDEDVGRVIF	0.0
KLVERLHAVLK	1.1163262479724585
RPDEHGFVA	1.5298342166420993
GLGMEHCDT	0.0
REFHRKYRI	0.43180849304470925
KFQSVTNTM	0.0
HPNATFSAV	4.691602160470115
YYKEAEKENL	0.41909256779269255
ASISSSSSL	0.8621170091039968
VLENAAKK	0.0
YEYYHALDSDHL	0.0
LPEGIVEIR	0.0
VTDVTSNLL	0.6707405997439728
AEEDLAQQRA	1.6052828113387718
DPSASPGDAGEQAIR	4.383041673846731
FMIDGYYNV	0.43714756372869423
TQRMFEIDY	29.857065285197994
KQVSRVQF	0.0
SNQREEYL	0.0
KYIRYFPGHSKR	0.5439962434111679
QPNMRLRQL	8.768755761371764
HNSKDTVTI	2.3142449683331847
VQKIGALFF	6.175594711218508
QDYVKKF	0.0
VSAPTIPVRR	0.6641169592739352
SWKNLNTLCW	0.0
RVAEFSLSGSQR	0.0
FAPNIYVLD	0.0
RMRWGWPFR	0.6547688804394474
LAHIYTELQL	0.0
EPLSYTRFSL	0.0
SELNSRSSTL	0.42920339322684986
DMKVNPIQGLASK	0.0
NECGKSFAY	0.0
LPVEPPPSY	1.0972174553817793
TVDGFRYFL	0.0
SLLERLHAK	0.6585065964745621
LAFHDISPQAPTHF	5.1436007196510145
QYIPWEKTF	2.844916529673418
VVMRDPASK	14.591284027280793
DRFSKENGF	0.0
NLFQEAEEFL	0.0
VDLKIKNL	0.0
NAIGGKYNR	1.5672067170469435
TGSDHSY	0.0
LRLSLNNGSITHL	0.0
RASGLTQKW	10.815711101408075
HLAGLAVGR	0.7412786232089065
ALVNPQRNSRLTG	0.0
SESRIFNEL	14.315643261326306
SFKSEAAYR	2.2566436309360833
RDALISSNY	0.0
CPLDPGGYFIV	0.0
KVYEHTSRFSPKK	1.9836048144063778
TSSHSVAKEPKAPAA	0.0
EVIKWTKFFV	0.0
MEDYLQLPDDYDTR	0.38426383824217164
GKKERPRS	0.0
ARIQEAVYK	3.590863129955914
YSRFSLENN	0.0
AVSAAGAAAQQVVD	0.4653450714763681
GMWESNANV	0.8397910393255575
ETPGHTPSL	0.873028242284203
DIKSSNVL	0.0
EHRKQPCP	0.0
SPVRSVRKNSL	0.0
DQLIYNLL	0.0
VGNVWRQY	0.0
AEPNLKQTI	7.633960384588985
HAITPRTTV	3.704972338615248
SDALGYLQL	0.0
KVKLAVLKY	2.9928886379290427
VGSNRVTL	0.0
FIHKDKGFGF	0.7852019008611331
HPAAGGGSVL	0.7021044999294183
SYNTVAQEL	1.1397282372590212
AELEEQKRL	4.217157656689892
RPQKEGERAL	0.6949006945296747
ATDIALLLRDL	0.0
RSILRNHRY	0.9342883097011099
EEEYFREKL	1.423979646705364
AAIVEKLSSLPF	0.0
EVVQIFDKEG	0.7898380263472399
LGVLSLTMVA	0.0
VPVSQKKMSL	0.0
SRTPEVT	0.0
KSTGRKYFLPQVVVT	0.0
GTPVVGTLA	0.0
INIVGRITL	0.0
APKPSSRGEYVV	0.34004909131563693
TEAEIDAHL	25.19210934472441
SRLFRVF	0.0
HETETFPAM	0.6873281465990889
RAVGRLEAV	0.0
SYNHFAAIYYL	0.6167919757852978
VANFFPKKLLEL	0.6540303973407673
VVNVRNGM	0.0
EEWLRLHTY	15.248106768355987
QSEEAVAAY	8.791205805001624
VYLLCFSAGNY	0.0
PFGHHVAR	0.0
MLTGELKKA	0.0
SVMNSVVSL	15.485875511828555
SLKDEIDVL	0.9274070254118613
CMMKAILF	0.0
RDREISMSV	0.0
ITFVDFIAYDVLER	0.0
YKVVQGHRQLDS	0.0
REDGNYCPP	1.33222018995267
GPRPWEDPDLLQGR	0.3850026519443643
LLFDGDAHLL	0.0
EQRQLQQLL	0.0
LPISEDKVM	2.0220165795746925
YSNLHEQTL	0.7746948050822389
APDLAGFTL	0.3443598527657787
AENESEGQTKVF	1.7532299887862854
EVMKLLKSF	1.963939505908889
IEPGVSVSL	1.595704113204734
FQSPVDIRP	0.0
AIKKFAEAF	0.0
TIATSMRDSLIDSLT	0.0
AGLLEPEVFHLNPAK	0.0
FVVKGEVQKAVNTA	0.0
SVFILGASGETGR	0.0
RRVLLVTLK	2.0391609602311624
TEPGGSQLVEQ	0.0
KRIKPLPTK	4.154675522654187
REAGAAVRR	0.0
MMWRPSVLL	0.4978903562167138
AEIESIVKP	2.5816771465035946
IGEKLDEREAGITE	0.0
EAVTARKKLR	0.0
KDPLVKK	0.0
NHNKIEQIIA	0.0
VLDQHLRPPA	0.0
TELRVSKI	0.0
QDIDLYHTM	0.0
LPRNAQVAL	11.070151430124
QYTSAIEGTK	0.0
LLNRMYDKI	0.0
SHMKQLLLI	3.340332083677547
TEQGGAHFSV	0.0
KPPPPARV	0.0
FYLFDLKAF	1.7361762583106242
SRHAGNLTL	4.880068669633161
LPKSAAICY	3.512484588040005
KIDNIVLM	0.0
FVRFHDKRDAEDAMD	0.0
KKFNSSVLSF	1.477036749731364
RKAPPPLAA	0.6090184719262391
CQSGIYINV	0.0
GKLPAGGVLY	7.35488893061473
SDREEPEAA	0.0
AVEKLSDGIRK	0.0
QRYEHGRTL	6.218716858443805
TFLDPRYK	0.0
REEDLDAVEA	0.0
HTGQPPGQPSAPSQ	0.6281931910756146
AAVYSAAIL	0.39018989422399997
EALIGRWSW	2.0808298743413514
DHFQEDHLL	1.3243605094921436
EVTNQTLDVKR	0.35370574216124173
NSDSQAAAHY	5.7216175107416785
VLKPKYFPAQK	0.0
ELWKKVETL	6.612439588456661
ELVKLQQTY	1.9984052485595245
ETFPEAYKPTVY	1.2220157735697628
QRLLVTEL	0.0
RQFLQGQNF	3.913652243935549
CTNDMFLFK	0.0
KRFYVKDHRN	0.9701744127810992
REVQGFESA	6.636963373914778
DEVFKYLAKAYASNH	0.4657285266494907
KEIEEEKTEDKL	0.38015184001452496
SQKVFGTLF	17.60029147021203
QYAPSTAQF	49.165432762029944
DAILTEAIK	0.0
NHSASIQL	0.0
TEVLKLLI	0.0
SLIEVVIGL	7.576758054785089
QEVEAEKQAAL	1.9167992484306233
INISPDGKYVYIAEL	0.4618564053845722
KLDNQCVSV	2.0225206073259554
SSFPAPQAV	2.9256236825984177
RAMSSSKASL	1.3849101926879912
NYTFTVQAR	0.0
DAAVPAYDKIRVLLL	0.0
EPEAAEHSF	4.515739210553777
LMKIVKEAY	7.857285029997848
RETAEALLQVL	2.9334731494920945
TVAAIFRGR	7.5292126767310785
KPVKKNVL	0.0
TEAKADGAL	0.0
EADGAWVVK	2.293636784623764
QAIDDLMPA	0.0
RQEMIATQKL	0.0
SQDLEVGGNQGH	0.0
KLQEYLGKFR	2.8676643326706164
GHAAYSSAVNILLG	0.49152766760797356
DLLIRAVEA	5.117304804587676
TEAVPRAPA	4.939490082194252
FAKDFLAGGVA	0.0
FGGRYGV	0.0
AAKSKIAHL	1.4689437909666034
SEAEKTGAQEL	0.0
IEINQTGTTL	0.39817110287507623
IPWLLGTLY	1.2975673047631877
FLAQALSPKL	2.3979046040912193
KLYSEAKTK	2.107089880405831
ETILRHTL	0.0
SHLPGSLMEPV	0.0
QVLDSPWLAW	0.0
RQHDRNLSR	1.5086103383620653
FLWQHGEESMA	0.9296903523545124
KVGGLGGHFP	0.0
YPDSCAVLV	1.2180499101382183
ALQDRPVLYK	2.551598065635418
SNPSSPSA	0.0
VIRDFNTNK	0.0
LYLAHLAH	0.0
AATPYRVSIYGVIRG	0.0
QAINPKLLQLV	0.0
AVTPPPDAFSRG	0.0
SSPDPVRGEVVKAF	0.0
ALLHKDTRL	1.262195928040667
RTHSHSAVY	63.80254245604494
KEALAVKAA	2.3229778707767297
KEEFYTKAESL	0.3930498208485923
FKLHFTS	0.0
AEVLRTMEL	17.882329248212777
VSKYQEVTNNLEFAK	0.5401085189076709
EGQRPGFGYGGRA	0.726175442610259
FEDKRKANY	0.34845145204028655
AAAGNIETL	0.46367653488496957
MLQDGIARL	9.712389224214009
NLQKYIEIYV	0.0
QPILDAIEAKKRR	0.0
ATGGSRSQK	0.6740875901916202
EEIRPQFEA	0.32163237912699805
LPVLREYIL	0.0
IKTAIGNTLVQD	0.0
ASGLIVKEW	1.2274326767496198
LPVNESFGFTA	0.0
KTVEGAGSIAA	0.460414625654279
KEMVVFPLLY	1.2556988843463317
TDGVVLCHL	0.0
KPPGAQLGFNIR	0.0
ALKDAEKVHF	0.0
HAKFRSTGL	0.590343873419032
AERVGLAAL	0.0
VVVGDGAVGK	3.0508708599657277
SLPQKLF	0.0
VYNSWKNNKF	7.566115478631517
SLDTRGSPK	0.34061982808863617
DIKLKNVLL	3.9452321547698084
RSNWKIQSL	1.5294823052422257
ETATLSDIKALIR	0.0
KDINTFSM	0.0
SSYYSSGSR	0.3385263238203645
AEWKLFIY	0.0
VLYRYGSFSV	0.0
KAVLSLYASGRTTG	0.0
MMKHHTL	0.0
IALEIPLKA	0.42575106618832875
IEDPYAISF	0.9438441609202823
GAHPSGGADDVAK	1.9437839841414681
SLIKKGKATT	0.0
AEGPPVTNI	0.33172320346640716
GEDQVNFRGF	0.0
DSDSVPAFY	26.02332804556368
LSDDGRYVL	0.6707405997439728
KQEVHMREK	2.38825626131306
HQWVNGIRI	0.5174795211325505
YIRQAGDF	0.0
FYYENENVKGL	0.4059873414674806
VKISDEGIAY	1.1779344848954456
YYLDSLDR	0.0
RALSEQINI	0.4678134235437058
TPGTGKERL	0.0
GHEGKGSILSF	0.4202571379696222
VDFQHHQL	0.0
YKVYMVDKDQADR	0.536186337905067
RKNNSGLSF	1.7823246207169618
QTVLLLHAL	0.5416902819052394
AQKQLRSI	0.0
NPRSESTSA	8.364821919055982
QEIYQELTRLKAA	0.4657285266494907
LPFVAEKV	0.0
IFERIAGEASRL	1.005464974326457
GEEFIRNVF	0.0
DEDYPCSL	0.0
EKFFTLTAY	1.1739442197984382
IHAETALL	0.0
SQAFEYILYNKGI	0.0
VETSDLSTF	0.0
LIGSGSAQFPS	0.0
TRPPSVQV	0.0
HDLEQLHRL	0.762061670619274
YGRKKEAL	0.0
QVTENTTGKAA	0.3335165032837081
IDMSRVAVM	2.595489475027273
QLRALESSF	1.9783901510320907
IVWSKNGLPLK	0.34001709380465467
VAQGTQVTGR	0.0
STPSKKFTFK	0.42408492533121583
ALHSRWYQA	0.0
KRLKGSIKR	1.0486072228081973
TEDQTAEF	0.0
GLPSKIDTL	2.23538966304541
KVTRIVLLW	8.3623899622198
SRQVGKEKGKYK	6.890722201905658
FPDLKGTTSL	0.0
SLVDVMPWL	0.443429592866374
FAKDPEKQKRY	0.6633475352018127
SFQIPVSPHIY	1.2627719655154837
RKSDITSEL	0.5831793847568876
VHPDYRQDESYNFEG	9.581979810085656
TPLGTVALL	0.7956453190557591
YDYKADEKWGF	0.0
NVVNRLTSVTR	0.0
RQIQQLNRV	1.0182815515301045
YSIITPNIL	0.0
STKEDKYEEE	0.0
HMERVISY	0.0
KSLGTSAGSLV	0.0
SPFTVLPAL	0.32567296686841224
IHISPNGATDSL	0.0
AAPAYSRAL	14.209534427651821
FKDKYKQ	0.0
RAIMDKKANI	0.0
KADPIVGSL	0.6324686852866503
HRVVANLL	0.0
SPISGLSKL	7.291502120193356
AEIEELTASA	9.43529037780802
PSPLGALEL	0.0
SADAPVFQGLSL	0.4287646952162835
KDLGEEHF	0.0
TIDSLIELS	0.0
GRVLQDDKKLQEYN	0.4795842139073617
RRNDPGAKF	0.5390329190053125
ARPPVLAKL	0.7439590273278085
RLFSHPREPALGP	0.49501190251757404
EFLDPLCQR	3.2096849934822167
IEKKKAVSF	0.0
ITELSFSREYTAA	0.4684878489757783
GLYPKPMPKN	1.3672067725637664
VKESKEETPGTEWE	0.9092399285589826
HLQDVEVK	0.0
EHISLMTLDSL	0.0
DACDGHEI	0.0
YFGLSEFIESTLSGH	0.0
AEIATYRRLL	1.734060045385209
ECSGIVEALGDSVKG	0.3935032319684529
KTCRQVYEF	1.4383221754324018
IYGHWSIMKW	0.0
HVDGAAKSL	1.9595230965513994
SSKSSVIQHQR	3.867095753422902
AVVVAELLK	0.9627792326615471
EPRVFTAGSEERVT	1.488091255953628
AELRAWIA	0.0
FGQLLLK	0.0
IDALKGTND	0.0
AENLMRVLGNY	0.0
FAIVGAMF	0.0
YEATPIPEA	3.2952896082132686
WEKEFINF	0.0
RVLDPKDAHVQF	0.0
GAVYIFNGR	0.0
KLTGYIVEK	1.1879900010075788
PHLVTHDAR	0.0
SELQTYVDSL	0.7850725421990566
RYFYTAMSR	0.6444529570726965
QPSSTVPEW	0.0
YPIHPPRVKL	0.3395833804718716
KAALAGLSL	4.292003402104391
THITVLDAAL	0.35118988881858926
SENKLPAELQEL	3.1579715704668656
ALQEERLLL	1.2270239039588295
NELRALEEEL	0.39817110287507623
RDVPQAEV	0.0
HIFKLAQGEYI	0.0
FVLDASLGVINR	0.3582856900117162
ATTSLSLRR	3.1940750223389895
GRGEIIGIQK	0.0
YWNSQKDLLERRR	0.0
CTHVIVTTA	0.0
GPGAPGGSSRSSL	0.3353653379231762
EVFLVMPTGGGK	0.38003435392559237
YKVDLESKL	0.0
TPGVFIGKGFEPGVT	0.439324150706836
YALTGDEVKK	0.0
DLYTDNRTK	0.0
GIPDRFSVL	0.0
LLFVTKK	0.0
ATIAGGGVIPHIHK	0.34006454353581445
QIMFPVAY	0.0
AQPETPVTL	1.87722497143215
GRFSSTTGLF	3.6058361529500234
NVGKPLIAKL	0.35649652584460967
VRVGKETVQTTE	0.0
EKYKAEDEVQR	0.4065755960511428
QMLPAEGVKEL	1.0438298637674224
LQSRTNGYLIH	0.0
QRFSDLRELF	2.3325635152516613
GELLQDNAKL	0.3926018130116974
EELQLQVQA	0.31923581772923393
MPSGLSGFRR	0.0
QRCGPGQEL	1.079686927082047
AEKDNNLVP	0.6502952607636229
YEGFLKALI	0.32839012432120246
ADAPMFVMGVNHEK	0.536186337905067
SEPGTSSQQSDEIL	0.37280855139553215
NREVSSLK	0.0
RLDDPSGSNY	2.8509767501489174
KYHLLVHER	4.392091392098609
AARPYHIQKW	0.4473772746060278
ERMGQRPAA	2.8441719090736735
SILDDSFKL	0.0
RVVPHLPLAK	0.6783600039941053
GPVFHSNTL	1.7147718508719516
TMLNGAAVMDA	0.0
GLHGVTFGY	5.615109791880323
AKQDVVLNY	15.91703042482531
LNQKGTILG	0.0
FEDYLNAESR	0.40538589300967065
VLMENPLEI	1.2448813307602107
RQRESDITKERI	0.9169106425559074
QVFEKSPLR	8.97335974801928
NAKVANLY	0.0
APKFLAF	0.0
QLPEKILIY	0.3581536706888365
SLEENQRNL	0.7842573739540412
VTGILTILI	0.0
RVSSHLIRH	7.571290432409292
KLIEENKRLQK	1.457947474250113
IVEALKDQQRHKVRE	0.0
TTDIPLEGY	24.78032558420238
RRWQQERL	0.0
SAMTEEAAVAI	0.0
AVLMPHPPK	1.3259757507701446
RRLAPFGVGV	1.0248851636501397
EGIDFYTSITRAR	2.5561358803060354
RVKIKMEFI	0.0
ARLKAKQEK	0.5101396634293115
SLQYLTPLIL	0.0
IVSIGDPKK	0.0
YRDRVIHLL	3.1494414167581257
ALREVIPHV	0.40981466078451423
KSGAVYTW	0.0
REAAASLSLTL	0.7439833488963116
FPLDIRLKDGSL	0.0
PNWHRDL	0.0
LDNTLPAGWKP	0.415799979464709
HEAQLSEKI	5.445798962505429
GSWDSFLRI	2.1113020686564417
ASLGTTALFPR	0.0
DSGGTPVKTR	1.4547895252002474
KIQDKAIQAVL	0.7440338636511625
LAIKVLNK	0.0
WEVSSGELLL	0.3750698953128527
GSGGYGSRRF	0.0
YPEEMIVAL	6.2241085492282435
ANTANNFLLISDDL	0.0
SAARESHPHG	0.0
TPDDKMLRF	0.43913631450364454
DLIRRIECL	4.129846741596003
RQKQLFQL	0.0
GRYPLAVTK	5.0667243202720185
ETIFSISKA	1.2813135653784478
SVVDVFTQL	3.004783992452844
NESNSRKTY	1.783352231897394
VEPIDFPIAPVYAA	0.5594305499975659
GQHPTQGHLY	3.186377317053451
GEPEPFLRLA	0.33244899064479627
VAYDEAKER	0.0
RITRALVQI	0.0
DPHSQEY	0.0
LLPPVSDQHWSFVK	0.3943723219844473
AGIKAELL	0.0
EPLGRVLGV	0.8496067109127032
VQRIFENGY	0.5006353390348084
KVKPNLQTF	2.4935842950294127
LPYSRTTV	0.0
NRPTQPLK	0.0
ALLTFMEQV	10.010964811883024
LARDFLDEY	2.533626307208079
LQSDKALTA	0.0
LVLPDYFPER	0.0
FKNKTVLK	0.0
YTLLMDPMNV	0.0
LNQYFQK	0.0
DRMHHDIV	0.0
LRWKCKVIL	0.0
LVRPVFGEL	2.4078652733274772
ERIAHQRM	0.0
APARPREKPL	0.34769566584781886
SMRILVTL	0.0
QPTGEEPAL	3.9114733011843876
TVPIREQGN	0.0
IEVKTQGCYKIQNFN	0.0
LMLEKLVC	0.0
TRAGNPIA	0.0
HLIDADRIYQH	0.0
EHFLPMLQTVA	0.35539268624950665
AMLEEQLTAARAR	0.0
ISDPYKVYR	0.3352545585783848
LQQLYLQLRI	0.0
EEVAQQKSL	29.18817783959148
QESTIGAAFL	0.0
DGPKHSLL	0.0
PTVHYNM	0.0
AEMENYAHL	0.7340758772699025
GRFAGFRPL	0.0
NVQLGHILER	0.0
VKIFPYEEY	0.5868566428282411
SLRERIEFL	1.2482679506045615
SELQVHSA	0.0
KPRSHLEGLFL	0.29974113252355433
RTSSAQRLK	2.777980550634349
RLMDLLQKK	9.12671895620086
SYLENVDHF	52.595470488880196
RRNPHMKELIL	0.4857399501761961
EFLEQHYDR	0.8036833099059053
KGKYKFLQK	0.33712509385023787
LTISSLQAED	0.0
VKASYVASTKYQKSQ	0.5370609608327206
YMSDVKRISA	0.0
KSIQAAFKF	0.49436805484236834
RKANRVTVF	1.1793965748378594
ADFAVQPAV	0.0
LTDIHGNVLQYHK	0.0
QLCEDIIQL	18.464826750150145
KKGPALFL	0.0
AEFHVCPEL	0.0
EEFGKLALW	2.417990200410052
NDELEIIEGMKF	0.0
ETASLEEQL	2.6572837094226327
RSFEHALMLF	1.5190216732449446
RDSKRVKL	0.0
KLKEHCKVEY	0.0
KDSDLSHVQNKSAF	0.0
APSEKMITKV	1.2116498664888393
VVLPVRY	0.0
KEGEKTSYVL	1.864804070921955
QLFDRTGDGKILY	1.351490044573166
LPGPREAPAAAA	0.38388456117819414
GVRPGGGPVS	0.6478663974997638
LLTTAKNL	0.0
FSNGTQFRRGGGYG	0.0
QPRLPAEL	0.0
VMDEFLYNL	0.9031929294331156
EAMGEEPSRAE	0.0
QRLKLLREV	0.5387029349304975
DQDLLLESAF	0.31233365624184245
ARPGGGTPL	0.0
ALYVPKAR	0.0
RMAEGIAEV	8.030737628384388
SALLGRIPS	0.0
SGNYRELFL	0.0
LVEHQAHDILT	0.6502778687084111
VNEIQKHA	0.0
GVVDGNVARV	1.877606276059229
ELVQTVSLG	0.0
RELQRQEL	0.0
QMYDKGLVY	10.179045387522319
SLGVGLVTL	0.0
KFPLGILI	0.0
SEIEKLSAAF	4.648825708077863
GKMLSLAEQQLVD	1.0781417372572781
ILTVGGTAY	2.1432370337733735
KANDWLQFI	0.5658222091242371
REMAEQFRL	0.7505226735317035
RLREKERQL	0.9189153641708221
MDMDGDYPIDTY	0.0
DVQIQRRPSM	0.0
RLIDQKWQR	5.1885892069244655
SEVEVIHVP	7.415511211827347
GVKDPDQAASY	2.230151680129784
HLQKIYNKI	0.0
NDQLIWSGL	0.3753103555277822
RTSFFHVKR	6.685837655149843
SANLWAAVR	0.0
VKYMNSGPVVA	0.38747452403955784
GALTKAPVPGTPD	0.0
DEYALDGKIYEL	0.9404003478071109
AEVALDLKI	4.733135729061597
QSFLQSMI	0.0
VRKSSTPEEV	0.0
ALYAQAPFGGFK	0.0
HRSSSLGIP	0.49155320734484925
KVLEPSGWRAVW	0.3230960059651677
AASAKDIYY	0.8028979838992202
TEESSDVPRELIE	0.3896311691628875
TSQKDNELSF	1.0421192166790711
AADDPDSSM	0.0
LLKERQKL	0.0
APRSSKLHL	12.581373249166717
ILADARLFF	0.0
EAAVHFYGK	0.3802542251244339
DRLLTLLL	0.0
MLYGLIH	0.0
GPAPRTTFL	1.3874537849853434
DIYEIKEAI	0.467246670252325
IRANATNKL	3.422069311911046
FLDSRVTEV	4.848388028336574
SFEQFIINY	0.8299564329448064
NVNKIIALGHSGFEM	0.0
REKAKKQEEL	0.3565496829929706
SSVSVSRSR	2.519079186156484
SRLAQIQQA	0.3554834848986312
SPRKDGLVSL	43.107026665889265
RVRPLVLV	0.0
FMFDEPSSYL	2.4035012641120783
YQIQKWGNI	0.0
SAEELDAQL	0.8018445847665586
RISPRTHFR	4.571490405691294
KRAQRLKFL	0.6020841458824131
LSGVVTKMK	0.0
KGKPIRIMW	3.0507331705482703
DEIKAHPF	0.0
ASSSGSSPRPAPDE	0.6936583831719171
VPDEIYELY	6.589591890373007
ADRGNPGNITSRL	0.0
FVVAAVRAEV	0.0
VVNAVLTQIDQIK	0.3769587212834871
KTMAGFINYK	1.3864226212904494
IRSYPVTL	0.0
LTTRTNEKVEL	0.0
ALSLPLGPR	0.0
VTDLQAGEEY	0.0
DQYMRTGEGF	5.804697693906074
EVPDVLTSK	0.36424697540930756
HEDNIPQL	0.0
VEWKGTSQL	0.35818381259855303
YVRFDSD	0.0
ISAPTSPTRL	0.33936875677821227
DEAPGLFF	0.0
CRFPELPAR	2.367307823711838
LLDDPDVKI	0.0
YYRQQVA	0.0
NLDYVATSIHEAVTK	5.4097370761331245
NVVVVDGVR	0.0
KQAQIVKEK	10.587138534916404
SDVVQPAAV	0.0
DVYLDVIDKWGTDDML	0.0
IVENIINCIEKS	0.0
IELDKELY	0.0
EITELRRNVQAL	0.0
ALRAHSCL	0.0
VSPCGKFLAA	0.0
LAALKKAL	0.0
KLPTFGAPEQLV	0.0
GRLDNITLV	1.5512093003446419
EIIAYKPPGFSLM	0.0
ATVFLNPAACKG	0.0
DISVTDPEKYPH	0.4087474717650345
CAIDQDPYF	0.0
DRCDQPLTL	7.983770770602709
RDAAIFRSM	0.0
RPSLIPPVTF	2.0942237865625715
LRHGHLVIL	0.0
AESEWTWH	0.0
FEVISQS	0.0
HLPSEVLYM	1.3155175684630867
KEIEILRN	0.0
FIKKEKVL	0.0
SPDYLPAMRRRR	0.4031302237890979
VQDNIQWPTGL	0.0
FVDVDDLH	0.0
GPSCERCLPGF	0.0
RLVDHAYETY	2.314925886390792
NLKARNSFRY	0.0
KDRVAQK	0.0
SEDDFRKFF	0.33519807287536596
RQPEDIPQV	0.42080645418603024
KAVIRVNVF	0.3016536555575999
GEIRVGNRY	0.3429085525254242
SEVEVESDSF	0.37615939926102987
FHLIDGDKI	0.0
HEFHLPSGVKSL	0.9491572636331888
SPGRPPGSI	0.3566312192998467
TPIQNSLKDLW	0.4507150513078703
GKVYSSSSY	0.5865173519436412
AGYYRKYFY	0.8028979838992202
TGPSQPQANFKVK	0.0
RLPDIPLRQV	33.654615614830135
RFNGQFKTY	4.333719491358468
IMVKPHEEY	19.55691299605105
GRTGRIRVL	0.0
RTAAVWEEI	0.0
RQFPFHEMFVSR	2.2536448355915146
DGDIGNYYY	0.0
RLPDLQAILRR	0.34001709380465467
IRFKRAIGY	1.3891878902843782
INVPMDSEPPSEI	0.3993408607934789
TPPPPGKPE	0.0
APEEHPV	0.0
EVFDDLESKMEDSGK	0.3890880879253127
ATNRADTLD	0.0
EDMLESGKL	0.0
LESSIPMEY	2.7133408475652714
TEFDRLNEI	11.337849512562716
SLMHSPPGT	1.1849132395418192
VYIKPWVHI	4.238612585516985
AAGPSCALK	0.34733939708076045
VADPVYRTFL	1.3813109299260458
PISSGSSASSVTVTR	2.6496771416030898
EVESNGSLQK	0.0
ALMELRSTDAL	0.0
KVISPTGNEAM	0.0
KGLDNAVV	0.0
VPIEAKYI	0.0
RKVPKDLTQPTY	2.9582508108977645
SYIDEQFERYL	0.4065755960511428
SEDDFVKEF	5.654410359271656
KLPIQEFHLSR	0.0
KEEPIPCTA	1.7467163051333412
REVMEKSSREAL	1.1325996223103152
MSADWLIGKAR	0.0
EADAATSFLR	0.0
GTGAASFDEFGNSK	1.16142601200311
RIDKPIL	0.0
LFDKDGDGTITTK	0.0
TPVGVGEQL	0.7422111580873205
VAAAVSYLRM	0.3582856900117162
VLPAQATEYAFA	0.0
SPQGLRVRL	2.087630626475854
HQRDLREAL	1.0260114370501898
ELSESLRNR	0.7974380774621963
NDIHHKV	0.0
MDHPHHTLF	2.02388178632392
SETTLQS	0.0
HLLNRLQYL	0.0
VIGEVRSMDKEAT	0.0
LDSSHSEL	0.0
FLTTLKPRL	1.4100393188095282
SLLGLGLHPISGHF	0.0
VRYSLDPENPT	0.4087474717650345
FLLEKAIT	0.0
KAIENTASV	0.0
ETNHTSRPRL	1.144177237860684
KPRLLHGTLIM	7.375273730713212
ASSLNEDPEGSRI	0.0
DIITLGQVTPT	0.0
REWKEEVL	0.0
IQPTKFVSF	0.0
YMIPSIRNGIL	0.0
FGAEIKANVRRKRYA	0.4031302237890979
GKCFESPWTTK	1.036375485965567
AFLFDHLLTLKPVK	0.4672838713260376
APAVSVLQL	7.493759288445398
GKEDLIWELLNQAQ	0.0
ASGQFTHEF	0.0
WKEEQKL	0.0
ATIAVTGEKK	0.9820612361851557
KLYDFFPSC	4.615266038594299
VVHEKADDL	0.0
RNVPYRIRVRLSRK	0.5370609608327206
DVILTGTPPGVGVFR	0.3582856900117162
HANQLMIML	0.0
SPSSPSSPASR	0.3662707847554597
EREHQISP	0.0
ARTDITSVY	0.5073491008591773
GRYVQQLQRL	1.0184326643911752
EEAANFLL	0.0
TQRLKIMEY	48.88053289439691
AYDTVRWEF	28.652249513069297
FGGSGGRGSSSGGGY	1.2820225737064426
ALIPRIKNA	0.9025719047431316
HRDELEGTYKI	0.33426763963414446
STAKEVEHY	0.334535834127182
LPSDVINLV	0.4243747183064939
NLGAPDINI	0.0
KIRTVQDAL	0.3403672675803811
SLHSVVQTLESDKVK	4.996285301741323
YDSVLQK	0.0
KSRQVGKEKGKY	0.0
AWGKVGAHAGEY	1.5202024371947458
RLLDMDGIIVEK	0.3478489729290415
IHNEDNSQF	14.176668450631077
YIKKVEARI	0.4863000695925967
REAEALLQSM	4.072564945043214
HALNKISNW	0.4278976373834037
EVLQVASSR	12.039491779590945
DQAYSYAVENAK	0.49376980268850146
LLSDPTPGA	0.0
SFDDLVPL	0.0
LTTKPINGAIFIF	0.0
SAKPGGQVK	0.0
DEKLLSTVL	0.3108998558634457
TLMNARSELYL	0.0
NAFDVFAAY	8.400089125860134
FYLGERTYY	0.8086401822091734
YRGDIARY	0.0
HVYITEHSY	0.4935067044416395
SFEAQGALANIAV	0.0
TTSVISHTY	1.0348648168834071
ALKKPVRR	0.0
YARKKVDL	0.0
AHSGFPEIAFGRYSDS	0.0
ARPEEPIAF	0.7439590273278085
YDAHHSAF	0.0
AASGRLAA	0.0
GTETIIDKSKA	0.0
KSVDPTLALSVY	0.0
FLNGSYNDYV	0.0
FTDQATVERF	1.2926453825494215
ASSTNFPVVW	0.0
QASPRDPENFPFVVL	0.4087474717650345
GVTEVLHGL	1.0077779200069668
KDLGADIIL	0.0
GTISLRVYR	0.9763600962528309
RTKATVELK	0.3394963956537127
NRRHPASYL	0.0
SPSKPSSEM	5.496623889209587
IIDVNDHSPVFF	0.6471726859138778
AQAREEKHQK	0.0
TTTPALVFGK	0.0
KRKDFLIMF	9.87117240746955
AEKNVEKKIDKY	10.050759312638668
KERDLKEILTL	2.526159450540395
SYHVQESLQDEGAEPT	0.0
VGPIVQL	0.0
YEELNVWQV	0.6545648444606964
LADLNNVRF	0.0
LPSNYNFEI	0.0
RSFTTTIHKV	0.46524955787355377
YLAQVYQHL	15.77225928516658
SFTGVTFKI	0.35935708791760873
HDKRDPVV	0.0
MAGNEYVF	0.0
SPSPKAGAATGRIVA	0.9436639985216004
TELLSLVY	0.0
DGYGRVYTA	1.8940426256458562
VPVDWSK	0.0
DSSGTVLHR	7.7325170572656114
TVADTEPTRTQT	0.35684621307165304
HNWGTEDDETQSY	0.0
DEMEFTEA	0.0
LAASPARAL	1.6305953390619476
ALTGDEVK	0.0
YPNEEKDAW	7.282236722504453
RFYDRRFLKLLR	0.0
LEAYLAHKKY	0.7179120732709072
ADSSYFKIFKTKHD	0.0
HHRAIILHF	1.3271671450108873
ATGKDSPCLSIAGPSSR	0.0
GGLRAELL	0.0
IPTQPDARL	0.3993408607934789
LLNVGFQEALK	0.0
ALFPHPHIHEY	25.291064951352322
SLFGEVRKL	1.541542469264876
EEVGALEY	0.0
YLEPKIT	0.0
RFGKAYNL	0.0
RAVDFFGAFY	0.6242334805277799
EHSKAVEIL	6.491866917905795
VAALQNLVK	0.0
KLYAKLEKL	5.2118073671465615
VVLELTLKH	0.0
RPRAPAASGEEF	6.55215513783024
GGAPRLVLL	0.0
TQHSRVLSLYNT	0.0
KSSPVLKK	0.0
KLKSIRQAMK	0.0
IELLPTND	0.0
SHQSLVAL	0.0
AELAYTLEPAA	0.6373557065637814
GEQMTPELL	0.3708934205818946
RRLALFP	0.0
VVPSYNEEKRLPVMM	0.5370609608327206
APVKLGGF	0.0
AVDPGTEL	0.0
SEIRQDLQL	0.7481881842351562
RPGAAWAVL	0.3483553731742719
VVSDKIYQI	1.2501548744044686
KRYGSDPVF	0.5133104709424997
LLAVPITVL	0.0
FVTEGSHFVEA	3.7748927072689216
LEGPWERPPPLDESER	0.44613814434651566
LVGAGIGVTPFA	0.0
SAQAQKLVY	0.4110405376608241
AQAKKFAPS	0.9267874519169487
HENVPFIAV	0.9908814432259667
REPDAVDPVL	0.0
YAPLHLVPLIER	0.0
GTDKTPALISDY	1.1087329036174645
RLFTALFPF	0.48340890061106073
KPMEGNFEEIA	0.0
IQITHAIQY	1.9976412554639378
RPVGLTKAVL	6.740993826244572
SSVVKPAGWLDDEPK	0.0
KGFKGVDAQ	0.0
FPRPGGLL	0.0
AESHELQDVL	0.36815918294368377
SPVTPKFTPVA	0.0
RTNEKVELQEL	1.0733918530005588
RYTSCETGF	0.35302990858153854
KEKLATAQF	0.3597119360961569
VERSFILSA	3.646139405115242
AAAGARAQL	7.345402844605303
REPMNLASQM	0.0
TILEKCFKV	9.288624391666595
GHRETSMVHELNRY	0.0
RAYGPLFL	0.0
LRNPKGNKK	0.0
GNSEFDPPGPNVATT	0.3825061868327263
SQSPVHLRR	1.300351358639994
TTRDYYFALAHTVR	0.5370609608327206
APAAAAAPAKV	0.37240878047195264
TAISLMRKF	0.0
LRSHLVHKL	3.4026872063916374
NIESKLTR	0.0
KTLDQAKAVLKF	1.2283157748724203
SHVTEGQTL	1.6648369842209338
FLYKGEGLNK	2.078647241256842
SYLSQHQRI	6.0489818419464285
TVKPGKVINK	2.080532793654969
FTPGTFTNQIQAA	0.0
NTEVSSMECEKNLY	0.0
HRPTTNPNASKF	0.3726882994013384
RRLKHSLVL	5.859588436008476
HEIPSLQSIYTL	0.8004008767556915
SSHLPPPPKL	0.34987535649703155
MVDVVEK	0.0
YQMMLPESV	0.511719153678118
VMPKVVPTL	0.43494372962813604
RTQTKRSVYR	0.6503714255291378
KYKEAEPLCQR	1.2918544498511069
LYEGIKVGK	0.0
SSTVVVKR	0.0
RADDADEFGY	0.7207508810659476
HQASFQENA	2.7192775936650286
LARECTIEA	0.0
LGFMGGSGVYG	0.6090184719262391
KPRGVAVNL	1.0214092179328642
ANPIIGNGGAPDT	0.0
RVAFVDMLLK	0.0
LLQEAGIKTA	0.0
TRVYPLGL	0.0
MASINERPVIF	0.0
QVIGGIWV	0.0
KGKKYKPL	0.0
SIIIKPLF	0.0
KIKGVISIPRLQAEA	1.0671948097261172
KASDLLTL	0.0
LPTAAHFIEY	0.8265064516054771
HAGSKAAL	0.0
AEAAINAFHQS	0.34225204499276884
CMDIQLVEA	0.0
RVAPSLKS	0.0
YFQAHKAVL	0.8114057084836019
KSQGDILQKQK	0.3359005793839477
VSHEFPMNF	0.4473772746060278
SVPGHMAL	0.0
GVHEIIYTML	0.0
SGEGAGTIF	0.0
AAFGAPGIISA	0.0
RDLVISISR	0.0
TDIRLEAL	0.0
IKKNNPRKY	6.697019135895729
KEAAEAIEA	8.96021268181619
DAQLRRTL	0.0
IPNRFYYQHNDRIQP	0.5664490708371336
GHLLLAHII	0.0
LLLPWTMHA	0.47327365581860587
LSVPSPFTW	5.018683384081901
KLGQASLGVIK	0.0
HTLGQYFQK	6.458102662667824
KEKRLVNDDL	0.0
LGEHNID	0.0
ATIQETQQW	0.4321549662859809
QTIQVQPNL	0.0
FIQQQALIL	0.0
QHSLQYHCL	1.7198475401722824
IAAGEVIQR	11.87959693595886
MHEVARILL	0.33401079610534307
QEISDETRVF	8.324851258384635
TAADLGSVV	2.2848746998362555
LPLGIGGHYSL	0.0
AEDLSDAL	0.0
TSDIPHML	0.0
FYESLPPEM	1.8924554507881424
SQQPGTLGY	0.49670327803872144
SEVAGVKSKDF	6.178416612813342
HDTLRYLL	0.0
FIVGKLDGL	0.0
AVLTDSFPLK	0.6631428551133499
SAHQENTSL	0.9881263461604867
FLYDVIASTY	0.0
VRRGNVAGDSKND	0.0
VEVGKNINI	0.0
HYSEKPMNW	1.531525816843192
VLADIAKQV	2.060600795077986
GEVTPNSL	0.0
TDHPEIGEGKPTPA	0.0
ATAPQTQHVSPMR	5.264690235775604
EDLRSWTAADMAAQ	0.4653450714763681
CDLYETLTI	0.0
SSSSSTDSETLRY	5.064192429100763
TSDPGNRNRSELFY	1.857832030055319
THGEAVQL	0.0
FSTILHLLL	0.6020616795544099
LKNLGTLF	0.0
SRQERTAPAA	0.35575592838264125
FISGIVGDRL	0.0
KLQEYHSQY	0.9207318853615106
VVNALLRKR	0.9656064460989926
RIFEGTNDILR	0.0
TADNLVLNL	2.419869209494512
KYYFAVDTM	1.2191841163967427
DYYKWTQYL	0.0
VDLNAGLHGNW	0.0
GLLNNPGFMS	0.0
ITIHLPSPVTA	1.019530369043062
RPRLWLLLAA	1.5102795411408552
LPPENRASL	23.76932727248472
GAIEKTFTK	5.862994176739317
LECLPEDKEVL	0.38443712380093037
EEFSGLLLL	1.9911856436745217
PLNQEDNTNL	0.0
IPWGDMASL	7.633474693341961
KLEDFRDYRRLHKPP	0.5370609608327206
KDNEGSWF	0.0
QPTAFAHKL	0.3760763122255519
KMKMIDSAR	0.3221554401482579
EFLKLPFER	0.399722143260341
EVIQNCPIDVRR	0.0
VEKYTISQEAYDQR	3.019287097123814
DEWVLKGISGY	0.0
KSLQDIIAIL	0.4678134235437058
RSYANIKEK	1.0268299507569993
TLVTPLQLLLFASK	0.0
RYLPHEELF	6.150094983871263
HRNYTDFVHEHNVK	0.3790832355382566
KELESVGI	0.0
EDDVGTGAGLLEIK	0.0
KRRPKTFGM	1.5490852834858517
VIKDRRHHL	1.1752724008637894
AQESVHVASYY	0.5588519524821377
TSVNTIYDNA	0.0
RVKGYLRLK	0.6801823031755247
IEERPGQELTDVNGV	0.39030666464071573
RESQTSTL	0.0
APYMKRL	0.0
GLKEELAYL	2.0771992870590026
FQMESQKFL	3.29784843347176
KQLEQDVLSY	5.407421687238372
FEITIRPPP	0.0
SIQRVLADLK	0.0
RMLKTAVSEK	0.0
SRVVGGSLRGA	0.0
KIVEPYNKI	0.4110540790743749
KISYFKTYL	0.0
RPNPDILDHER	0.8680697523730223
LALFRALQSPALG	0.5771319830712265
TLGSDLPRI	0.5021080721531213
RAVAGPALRRW	0.4473772746060278
FYGDLMEKR	0.0
AALGEHGLSAA	0.0
AEYQRSSSEVL	1.8937782493276833
IMSSPLSK	0.0
VHESSPAQL	3.8221961031006324
SLAQWGASV	0.0
PPGPGGGLEDAL	0.0
LGRGPEDEIGDPLA	0.0
TTHNIIEK	0.0
VASSILSHI	1.5443740154029426
TGIVSMVY	0.0
RAKLFPHCGR	0.0
KIKEGAENLRK	0.0
ATDVFNSKNL	0.0
YIDTHNRV	0.0
SPVRPLVFA	0.3858948431693395
KTALKRVLGMPVATK	0.5301166512499567
GGDVVSVKL	0.0
VILRYVIHL	0.0
SAPSTGGVKKPHR	0.33292733917420975
LRSHVRELL	0.0
DHNFVKAINAIQKS	0.0
TKGQTKRNLA	0.0
IYGNFFPYGDASKF	0.0
IIVPNSTAGLIIGK	0.0
FAKETTQNAL	0.0
THMQDLQEV	0.0
GIFDQFLQAV	0.0
DIKAVSISPTNVILT	0.0
RTQAVVSGR	5.945071275206162
GFSEGTASTFDYSLK	0.0
AYNAVVRYF	2.2875857500477816
EVQTAVR	0.0
EPRHGGLTL	44.18113714931634
IVAHIIQKI	0.7698878864875602
REHVTKTQIL	3.6874575101251716
AFVPAPPVAPV	0.0
VPVDTGVAARTPAVE	0.0
LKIAQDLEMY	0.0
RLPQAPKAL	0.9003708545143286
SRLAVLLTL	2.941716560616988
TGIGGHKGPSLADR	0.0
TEGMDIIKKI	2.502020384300694
TKITGDPNI	0.0
SPAQKPGKL	2.1038612335110094
AEIQIQDKDRMGTAGK	0.0
NLADEIESY	0.9995844050859405
FSHRSGRDL	0.0
EKKEVVEEAEN	0.0
ERLNFDINL	0.0
GIRRNEKIAVH	0.0
RELNVSKI	0.0
GRFRPSEPHF	0.0
VNVRDQFAY	0.0
VSSALGLAL	0.0
GQLEHQLI	0.0
YENLTNKL	0.0
IPRGAFGKVYL	0.34769566584781886
KGTWVQLKRQPAPPR	1.0660861817582101
ADLFRLIAF	2.212876209397732
IIEVDPDTKEMLK	0.7829404908349816
APASTRLFQV	6.431799949499568
AYLEGTCVEW	0.0
DLKEAGGVTTNR	0.3793867053794487
NQNSWGTGEDVK	0.3849366893350894
APEYEKA	0.0
NELHFGTQW	1.0710680944978563
DESGLSL	0.0
IINKDILRR	0.0
MQLVQNPYQF	0.5251032458482499
PTFIGTEPSLGVK	0.77203562592793
IAEQPVSEVET	0.0
IGAAFYPIYFRPL	0.0
KRKVEDLQF	0.5390329190053125
GRGEYTAKIKL	0.0
IVLTQSPATL	0.7176722821822276
LPLEEVVQEY	8.597105492442015
SLIPGPALLLV	1.3139620920068016
IDGRSISLY	2.167710861740905
FLYTGEGD	0.0
FDYDEFEKY	0.8009473948823654
EKTRFVA	0.0
LEGLSEEAIMEL	0.397718286032462
AAAAAAGKK	0.34826541722075316
FTMTLARV	0.0
KVYVVEGSK	0.3483732045544277
SEFFAAQL	0.0
RAFSEGQITRR	2.0667752477577963
YPVYQPVGP	1.1538616011092901
QRRLRIHNL	2.4640954174866643
RRNSTTIMS	0.0
RENETSRQNL	1.4997284921076774
VSKRLHQRF	1.6885369258869856
EVIDFSHGLAM	0.41642562751465156
YSESSSDSSSRY	4.736007054473426
ASAPVMLRV	1.5569360776729324
SPRDFVNVRRIER	0.5370609608327206
DSVVLERI	0.0
PDAIDIQAL	0.0
TTKVPGEAK	2.751230720705306
DDPENDNSELPTAK	8.20836938782749
TPEQWKSHRSYS	1.2304049816293812
DLKEMGIPL	0.2947048198081776
SEGPPRMSP	2.3874201360839167
QTSPVPVRK	0.34733939708076045
SASSAASVF	0.0
QRIQERIAR	0.48055974747104946
GPTNFSPIINHVAR	0.5664490708371336
YLVPRAVLL	2.287306726042937
ESSAEVLEY	0.711643314424245
LDQPLLK	0.0
VPGPGQYLISAY	0.0
KRKGFNEGL	9.951868337539633
TPRPLTSA	0.0
FLRPYNF	0.0
VLFPGYTHL	12.345050299996489
DASKATGGVR	0.0
HVALYVV	0.0
AVDMVVTEV	1.4920498501356914
RLFPANVAHSV	0.0
AVFHAPKRK	6.891802438402681
VSRLSQTW	0.0
GGAGDASSGFHGGHF	0.633583296147731
MRNKADQQL	0.3857148521159877
LNFVVKY	0.0
FDSRGNPT	0.0
KVTWITKSF	2.9742775049676924
YHDEADQSAL	13.017690432490403
VTQGGKVIW	1.2749563629172
LELDPVK	0.0
AEISNLKLKL	1.4252426833322838
GELERALSAV	1.0177158218194364
GFGDLKSPAGL	0.0
HLSTLILSY	0.0
HEEGLESHL	1.1325996223103152
VELRSLEKI	0.0
SSLLTEK	0.0
EASKTLPAI	0.0
ELHGKMISV	8.439510662674452
DMGFEYQV	0.0
ELKDRVT	0.0
AAQISEQKSNDASEA	0.0
HQAGSDSLL	6.895589999777429
WQQEQFEHY	19.798287384780124
ALLGHTDTV	12.61140148074806
KDAQVVQV	0.0
DHDIGTTNL	8.719983803196792
KYGLHLNNL	0.3502384000751632
SDKTIGGGDDSFNTF	0.0
TRLSMSQL	0.0
ATAGHTAAH	0.34703807078792787
PRDKLAEL	0.0
IPSLPDRIL	0.3993408607934789
VSNNKLVSI	0.0
QEALEAVKRL	0.7013095602184685
SEQTGLLKI	7.988736159785541
SELGDISKL	1.502510566111348
MHGFSVTL	0.0
KMLCEILQV	7.357850525014274
RLYKEERKK	5.193095979800209
TVAIKSRPV	0.0
FSYKDFDTL	0.0
KPRLEDRQSF	1.0249392104853452
IASPEGQDYLK	0.0
TDGKKKISTVVSSK	0.0
RSFNFLRAAR	0.0
KLPDLPQNSV	14.80733628725231
EVIEGYRAQ	0.0
FSVADRL	0.0
DRMKTVSV	0.0
SIGNLTQL	0.0
RLQALFFKKK	0.34281404137705274
PVEINESEPIV	0.44765189009398526
VLAQSSGTGK	0.0
EAGAGAMSHPKPWET	0.0
SDAKLKEIVT	0.0
VTEDGNQHVY	57.098633127742566
SALATQKY	0.0
EDKVKNF	0.0
LLPGELAK	0.0
CPEAERQLERE	0.3859206531979794
AEGAGIQLP	0.9759715509579859
TIMKQLLSY	0.692935287752797
RLKPLAI	0.0
ELLKDVEVVRPLEK	0.3813791553606421
HSSTYRLESTLNYG	0.5370609608327206
AQELVLQLL	0.0
TGLTLREV	0.0
RPRPLLAVER	0.33351659045162124
YLPDEFIEC	0.3898863529070513
KQLNNWAVY	0.8526466324193055
NHALELLVI	4.709806767263039
FQGDLVKEM	0.0
RVLAPEQ	0.0
TLYPSTS	0.0
VTRYLNIF	0.0
FTDGSRIVF	0.0
EENKAFISH	0.0
YRLGAPFTVGR	0.0
GVDRYYVSK	0.32238091443883815
SDIGSGIRY	0.0
DLRVHQKIHF	0.0
TRALSEKSL	0.7050910206319669
AQLEEERDLKVTD	0.0
KVADQQSTL	0.9478897324050183
GQITQQELDTVVK	1.4109164429690295
NPNSAIFGGARP	0.0
AEEMHIKAI	0.3465471405369258
DLPQRKSSL	16.13618192659178
SLTSLLILV	9.525819699897507
LQDLVDK	0.0
APVEQLEQVDLPPG	0.0
GQKICIVY	0.0
STIDCGLVRL	0.0
AVGIQQVLLK	0.0
FSETGAGKHV	0.0
RSVFFGVFQ	0.0
RRCFPARAP	0.0
EVSSDFVTF	0.0
VYIGKLNMI	17.39510084884949
LNVEFALIHKERKKA	0.4031302237890979
DIKSKNILVKK	0.0
SPSWYGIPRLEKIIQ	0.5370609608327206
REEIKKKIL	0.7212446188631569
IPRQVAQTL	51.658908833920556
ALRLLAF	0.0
SFEDAKEALN	0.387380174798834
GRHYWEVEV	4.1128995033029705
VFHQKAEQF	1.431084506656655
REDSSLLNPA	0.3271147788451173
TEAQKGFQDVEAQAA	0.0
RTLLMENAER	0.0
TPLEEAIKF	26.520153629427664
AESTWQCPP	0.9653503667804407
AEEQAVEARQEEE	0.34312781073195736
RADPGVLAAL	0.6504188270217491
QRLSELYLR	1.0528057160688498
ATLGAFLIC	0.0
NVFDLVRT	0.0
DNTLPAGWKPLFVNV	1.6356177291038188
KSLEESRKI	0.0
PSVFPLAPSSKSTS	0.0
HAVGNVELYL	0.4285867143903768
HSVTASGAEHW	0.8578234371095282
EIRHHHSEHRVHG	0.33012785847667514
NRSVMIIAA	2.1311427625015593
FLLENVRNF	0.43494372962813604
DPGLHETL	0.0
SLSDNICAV	0.8144713891113394
AMSIGAR	0.0
SLPRNIHIAR	0.0
RPVLTATRSSL	1.7288192262572764
SQETLPLKI	0.5241655627800306
IQAPSNRPYFL	0.3504332883122332
FTDSSGLIK	0.0
HQDSWNGLSHEAFR	0.0
LPRPSLAI	0.0
AAGADIKEMQNLSF	0.0
ERAGVVR	0.0
QTKSTTPAEQRG	0.0
FIPELINFL	0.45708891950807
QEHSGHTIVSL	1.1735862454881911
RYGTCIYQGR	0.0
RSLHQDEHSW	0.4321549662859809
DQFLQLSQY	2.416331989615612
AILGQNAAY	0.0
GKAFFLSSY	11.487830566005146
TVGGTAYAIYE	1.2802868265181955
ERHPSWR	0.0
ETVKVQIHSR	5.888264890653005
SEDNRPLTGL	0.0
EDDGSIIRDL	0.0
ALPERYNWQL	0.0
AEEELARAGW	2.133873506939966
EFHEDLFPDT	0.0
KILGTFLGR	0.0
LLPQETAEIHL	0.8530144089006758
VSKISRQSIDALKDW	0.0
KTFGQNSDLLIHK	0.5390329190053125
APGKFQLVA	0.38763171686313125
YSFIHMTF	0.0
HQRAPRVSF	6.028486886647651
ARPPNIVL	0.0
HSLHPPLQR	0.42876169858005847
APLKPAKSA	1.1145183465373156
IARDRALEGR	0.492430421128595
LKLYFRELP	0.0
GFTIEDVKSVLDQV	0.0
RRRAVAVAAL	0.5264613324932093
DELAKMEL	0.0
LDIEPITGF	0.0
RSAGAAQKK	1.386442691507334
VLIGSQNDL	0.0
STVFPSRVTK	2.611689207802571
RIFGGLDML	1.3575309337645318
PPEVQRI	0.0
SVSLNDTETR	0.38003435392559237
MVADHLQFL	0.963093993914561
GVRDSPATK	0.3464786480417128
HLVNKESSETPDQF	0.4321549662859809
SPSGTRSQLL	2.816639620526442
PDLTEVLVI	0.0
DGITVTV	0.0
FHEPEAIEL	3.799299634581318
DTYASTIGHY	0.4068494836814584
KGNSPLLQK	44.499936624419114
TSHPAFL	0.0
QRSGLNQIP	0.49155320734484925
EQTKAPKA	0.0
TKEGYLTK	0.0
TEMERAEVL	5.203022308276754
DLKEKYEKR	0.4027136233152751
RQKEQDVEKELR	0.7191143156008853
KRSDSVIHL	2.9851815898523646
GEGKEVDIL	0.7545730863560781
GLIGAEEKVINSK	0.0
GRYSDSLVQK	7.631239935980482
FPDFPFPDDFPNF	0.39914384603159625
FIEDAVHVL	13.045977039260798
VIHDNFGIVEGLMT	0.0
SLGEEQFS	0.0
SIFRTPISKT	0.6981267985134584
LPKIDFFDY	0.4903951332364316
YNYESKFNY	5.436774314650012
LPRLRSLTL	1.0311969695188599
VPHNPYATL	22.579299156993425
FSTKGKSL	0.0
SFEAQGGLANIAI	0.0
HHATESEHSL	3.5054975477696284
KSKAPHWTNR	4.207743147562402
AFGDRLEEF	0.0
STDDQEGLYSLY	2.453593942539509
PEPEPEPEPEPEND	0.41685341310551216
RAQEALLQL	1.166201347791094
ATRSITNNV	0.0
NLPLWLHKF	0.0
TMVGEIASA	0.0
FMDHSISPF	0.0
AYEEFEKV	0.0
VSVFGITRGQF	0.0
SVFPATDAPEQFI	0.7501509659875234
MPLLLQAI	0.0
DLQLPPSQR	0.8022430971202859
KAGAFLGL	0.0
IRTRLKELL	0.0
YEVIDTQTKL	1.1557837975951555
RYLGITRPF	0.7164992429284477
GRFPLYNLGF	1.612049145296492
ISEGTSNSL	0.6707405997439728
VYLDCLQTF	5.114813041830596
VYVKHSISF	50.17617057454882
FYDVTGGM	0.0
PHLLLPGDFSATRAGP	0.0
SGPMVVTSL	0.378434913463407
CPKEKFRACNSHKLR	0.0
FPEALARLL	8.953516379946835
YEHVGIVDI	0.0
LPGPVSSAR	0.727386104957779
ERGQPCSQNY	0.0
IILDEAHNV	25.37105586687471
ATHTWSPHLNK	6.76748657640767
THAPGETARW	2.811618363006625
KCISLIPV	0.0
ARHVVQPGY	1.5825751272327622
EAQRREIGVSR	0.7659920461963425
DDDPVDYEAT	1.103957666669137
KEQELTQAI	3.093004832211929
YLFQRVSSV	4.326441698217575
IPVIQRAGGAVLT	0.0
WGGKKENLKA	0.0
KAFNGSSLLK	3.2728289491782125
VSQVGKEL	0.0
AESWYQTKY	8.262555369961062
NVDSNNKELSIAIR	0.0
TRKEELEGQSF	1.6535493128002936
AAPVYPQ	0.0
KVADGFKVVAR	0.0
IHQHGGQVYL	0.652425920450753
EETVSGLKGY	13.521071170005577
EEQGIGLQW	0.35372300839037896
KSIQEVQKRF	4.25593461049073
SYQDLVKCF	0.7532624593866827
HYTDQPST	0.0
RATEVTVARQR	4.5157453118435145
RWNFIYVFHTLGQ	0.0
LDDSLVSIFGNRR	0.0
AYKEEANTI	7.034099174778811
VSSEFIVNTLNAGSG	0.580324814819812
LEAEKQML	0.0
VLIGKVVL	0.0
DYIHSKKLIHR	0.7866021275410016
RVAELFCRR	1.6139022608148301
RGYAFVTF	0.0
EEFQKILKA	0.7454401370446082
TVIKPLLVEPEG	1.0513734925620355
VDALLHAL	0.0
TEIARLLLS	0.0
LLGQPWPLNE	0.0
TRVKAVRIL	13.285749588368533
TCGPHTLHSL	0.0
HLISVGDMI	0.0
IETARQLK	0.0
SDNLIRPF	0.0
FPFVVLGNKIDLENR	0.5472468195145574
YNFTLADILLY	0.40248054834223257
RAYPAAITIL	1.9972429821578266
TEEPRTFQTF	0.3665335721442398
LLSLLSPQL	0.4610015158592288
FPHRLGLPY	2.945410967840499
LYIISVKGIK	0.0
TEELRFLRRQELRE	0.4031302237890979
VASRRPQAL	1.9216292462107938
AKALANVNIGS	0.0
AEVQHQLHVA	4.9756814404452925
KTTSSSMW	0.0
EEESGKEVL	1.9303242595748902
RAGELTEDEVER	4.7172589880719284
YIMRKLVSA	0.0
DSKSLFHYRQY	0.0
RTVAHHFPR	0.320380036087436
RVLEAGGKHY	0.42239185101548005
TEHQEPGL	0.0
YTNGSFGSNFV	0.0
TPHDAAFFL	1.66000425296072
RPFERRLYVL	30.88047495065415
YAFGKFPTV	4.54145726440459
GPEEEHPSVTLFRQY	1.1791473621423691
EPIPSYNIL	0.3993408607934789
RPFLLRRIKA	0.0
FPYEIDEILGVR	0.0
AHDKKDFNL	7.914535224611049
RPRPGNIL	0.0
VTSALKELY	0.0
KRKDGVVLV	1.7944464262606907
FPNVYVAMV	0.4243747183064939
IPSLSKPSI	2.2495534145204643
THSTLVLTA	4.9222746718597366
LRAILSAL	0.0
TASRALLL	0.0
HNMNIGTWDEK	0.0
VPRWSPPSI	2.9983235957905903
SRLDARQL	0.0
KLLADSHSL	0.8626960675766214
RPQEAFREAL	0.35991283340390523
IGTKFCAL	0.0
SIFKNAIQL	0.0
STFSGGRIKP	12.031764567110514
MQDEGQESL	1.448909524128888
LVQTKGTGASGS	0.4128258548299786
FSHWTYEY	0.0
KESENVVCHF	0.36818410666916684
RILQTVNKL	0.354016554405705
LEANFEKI	0.0
YPVPKPALI	1.302642076337204
ERLGQALELGY	1.0869888917241488
NERYAYEW	0.0
TDSDIISK	0.0
EQVIAKDLLPS	0.0
GRSDGVAKM	0.3312718120379529
ARLGSVSLDL	0.0
NVIGIRDILR	0.0
AELEAFENRL	0.0
NSPIFDKPL	0.8738410612442087
SLDKFLASVSTVLT	4.580579231634161
AKVTSHTEL	0.0
APQQEALPDETEVVE	0.46895325287516704
IGHPAPNFK	0.3849366893350894
KNQVAMNPTNTVF	1.7590849311084724
SAAILLY	0.0
SEFDLVCVNA	0.5712084454663057
GEAIFPFNI	0.6562431932700971
DKYTAQVDAEEKE	0.536186337905067
ERNSNLVGA	1.4215260758028907
KMLCEQYY	0.0
ASPVGSAL	0.0
GEDQSELVTTVDK	0.0
TSYSSINTPK	1.3172740527438724
FGMTRYVL	0.0
GADDGRFTL	1.3081654796813351
QGMAPFVRTL	0.0
AQQNAVTSL	3.1428111323539403
TFVLAGSADSPELGK	0.7743134136388573
APPQHLIRV	0.4712263746564584
DYIIFGTVIQEV	0.0
RMYSYVTEEL	0.0
HHHTSPQHLL	5.628589723368828
KLPEKEHGKI	0.0
RDSFANKF	0.0
LGELFAQ	0.0
KFLPLFDR	0.0
LLCEDKNVPYV	0.38443712380093037
APLGGAPRLVLL	0.3268519189862065
GHSYFGATL	0.6821120395148919
LLARRLLNRF	0.0
KPSPIYGGL	10.027318691560751
KYATGENTVF	0.4632061489405023
RTIPGKQQL	5.79948896613904
APRAGRDYSA	0.0
EVAGDLEVD	0.0
AVYHEILIGY	0.45508702981942734
TPPDPGAAF	0.33957858344185643
NLRETNLDSLPLVD	0.0
KKVNIDFEPFKPINT	2.510557100783359
HMTHHPISDHEATL	0.6066202725865416
EESLRVLAF	9.950190917863004
RIMEGPAFN	0.0
FPVNGADLYEEL	0.0
KLIADVGLVGF	0.0
GIKMTNEPPK	0.0
KPYQGSAGFPKAA	0.38067760399793094
VGGSGGGSFGDNLV	0.39050643165778076
MTNQESAVHVK	0.0
KESFESQFL	7.052965041825241
SDRLAVGF	0.0
TRDSKPIAL	4.995996822603254
SISVSTQQPPKK	0.5633177462139826
EDWNGRTSTAD	0.0
MMAIAIMKV	0.0
IIASSVGTILK	0.32545164852817804
HANAERPTV	0.43766569106075914
NFEFPEFQL	0.0
DSQKHIDFSLRSPY	0.0
AMSRPILYSNWLSK	0.0
QTALSPEVR	0.0
IMGPSGAGK	0.6830297054954392
LFKETGF	0.0
SVMPSPK	0.0
FKPETISAF	0.5727929841492766
APAAIPAL	0.0
AVQEFGLARF	0.9796850887988069
SLGRHELS	0.0
VNPTVFFDIA	0.7278937321415805
ELYRVSKEY	2.02932843421487
MSIGPNFQL	0.0
QEFPLGIEL	2.690802578977832
DAEMTTRMV	5.529791103273487
EECDKAFSF	1.0080035479969203
KGKWPSSQQY	1.714058335733832
AGASQLFRI	0.0
ESVLLFTQI	0.0
ERYPLAAA	0.0
REGETMILTL	1.0929057651540484
SLLYKYAFK	0.34703807078792787
KTFEINPRHPLIRDM	0.580324814819812
LSAVLAAQKA	0.0
EVIKGQYGK	0.0
GPKHPSKSL	0.6935280835486618
SSDNIAVL	0.0
KSKLTRNNF	0.8731818868518347
AMGRIFVGL	0.0
KEVLLEAQDM	0.0
YMPPSTVLQQI	0.4432351949922736
YSFYDDRQKR	0.0
EAAPAAPPGPK	0.0
VVINVPIFK	0.6439001687762396
KLRPEDGLYLIHW	0.0
HEVASVEGDPVIMK	0.0
GLISPELRHLRAAA	0.4031302237890979
ERDSTLISK	0.0
ISPEPKTEM	2.412395366152845
KAALPTF	0.0
VDPSKSHRV	0.0
SKTKGHLDAELDAY	0.3556991872488451
ADIEMPFDPSK	0.3849366893350894
KLPKGTVSF	10.898397965791432
RDKNASLQLL	0.36308693409852844
QNYGIPPVNR	0.0
YLDEDTIYHLQPSGR	3.947185340588574
KPQVSNIQA	0.37708695022397987
EEYLKRQGI	2.824431209020123
DPKTNTLAV	0.42908749625233633
KPRPLWTGKQIFSL	1.0090055755546337
IVAEVVSAR	1.847038855322393
AHHVTTVN	0.0
EGLGDGYRLV	0.0
LEETLPVIR	0.3849366893350894
KTMRRNTILR	0.0
EEWKLQSF	0.0
HEVDPVRRAV	1.056920984184426
LPLQTVQRL	2.3574035086257314
NMDEYNFFL	1.521330647305339
TNVPPEVT	0.0
AAGPALAL	0.0
EELKAHWKW	1.7857736037546315
LKPLDIEFMKRLHEK	0.4031302237890979
KSGGTALHV	1.2002198636073442
SLKSRVQSY	7.08133830588308
NYLDPNYFPANR	0.7768567713949145
DEVIKVYRYFAGW	0.0
EIPAYMSVHRLLRK	0.5370609608327206
SPREEIFQVAL	6.810867588512597
HPAPGLLASPQL	0.3993408607934789
VPKYWGSGL	28.105854258828234
SVIPLQLL	0.0
EYIYRHFF	0.0
SPRYPGGPRPPL	1.7254811209614813
SVFGKENKKK	0.6629024982531124
APIGSGLSDLF	0.0
PQDLQAARALVIIS	0.4975842863055223
KTKSMQEVHI	0.0
KNSTQDEVY	0.0
ERVLPSIVNE	0.0
AAPAYSRALSRQLS	0.4975842863055223
EPLQFRVPG	0.0
GPLGLDHMASSIER	0.0
NLLDEIENI	0.3894892112960436
LPNSVLGR	0.0
RLPAGRATL	2.457604314213744
VARRVLQAL	0.3321512577300503
PQNPHII	0.0
AELRRSLAHF	0.0
VVHTGERAF	0.0
NPKEHMTL	0.0
SVPKSSVSR	0.36424697540930756
VTGPGGVPVQGSK	0.0
SSRTSPPR	0.0
NRLDAELQLSA	0.0
GSRYQQLQNEEESG	0.536186337905067
RSKDITSLF	0.46461348526329727
QEKVADEISF	0.0
EEGDTFFFQPRPL	0.40008361183586616
MLFNDEVHTY	0.4438568735184786
EDGIVPLRYVKFQNV	0.5722086534484963
CEVEQVKGV	0.33001064139500985
APAAPLSRPA	0.37963318423370285
FTVAKDPIVNV	0.0
RENEVDWLT	0.36308693409852844
AEQEIMKKV	5.358792268889726
LLDEHQDL	0.0
TAVTDPRYR	0.3616021347757079
VLTGYIYPR	0.0
VRFPNDVLF	1.5267870053135533
DAPVALVV	0.0
VTLGNAHMGY	0.0
KDFSTKR	0.0
INRPNTPK	0.0
EELNPQWGETY	0.0
EYNEFAEVFLK	0.3769587212834871
EVVPSGESGLR	0.0
RKAALKNAF	7.148853578655492
REKLQEEM	0.0
DTPSHASQSAR	0.3521770113100545
VGNLPADITEDEFKR	0.3990361641271806
LNTILPDARDPA	0.536186337905067
RDTEEMLSKK	0.0
KLPDFQDSIFEY	0.42057941952306604
FSEPKFAQV	0.6377215617694189
SLKGVDFQKF	0.0
NVEAVSQTSSSSFQY	0.35275407471016185
VPRFAVGIVI	0.0
AQTGTRWNK	4.2525723594870195
EVFQDLFTEL	1.1006508848039867
EYVFKFIVRSR	0.4049323182476825
KRNPLEQ	0.0
VSIDTASYK	0.0
ELKSKVLI	0.0
YSKIFTENI	0.5323788712484735
QTYERPIAF	0.0
RIKYFKVLI	0.0
TRIGHQEL	0.0
YHGTQEERQK	0.0
ARTAGYGIN	0.0
SQNTPDSSASNLGFR	3.495146172660103
ILLAEVPTM	39.548309046121695
GPAFTDAIRMYRQSK	0.5370609608327206
SWSQKRSFVY	0.0
MLKEEQEVA	0.0
LSKLVIVAKASRT	0.5370609608327206
TILSFNRNW	0.0
YGNKILEL	0.0
KENAGSLEA	0.9769089990507288
KIMSKTTLDK	0.0
VAAHYLHSL	0.7981246998864163
VRWPRPRAA	0.7111157461198381
YPVFENPKQGKL	1.227244384861043
QPEELTNI	0.0
EVFEPGAEHIV	0.0
GFSHSAFTF	0.8422319672652226
HRFYPDKIDY	4.5940857257217615
FHKLQNRI	0.0
ALADFLYVL	1.6626632931284249
DPKVQINAI	9.567257007135796
EGISQEAL	0.0
KENAGEDPGLARQ	0.0
CQLEVALI	0.0
LNPLPMAVS	0.0
STNTTKVKEF	0.0
DVIANQPVVIDN	0.917093332121492
ALGAEAI	0.0
YFGDFNLPRDKF	0.0
SEPKTYVDL	0.7636741052941108
ETNSALEELR	0.0
DILIPHLL	0.0
RCRPFNLAER	0.0
GEEPVGGLGSLL	0.0
NAVPRILKF	0.7344899506857915
IEEDIRDLAA	0.3225208779174893
RGDSAVYL	0.0
AGFDSDYDQAL	0.0
SESNFAR	0.0
YDAGVKR	0.0
IVADKTPYL	0.0
SEIPMKLA	0.0
FYFAHHNLF	3.536099099630646
KSLDIYSFI	0.5658222091242371
TVTGSSPDSLSLF	0.0
SEMIQRKGSTF	0.0
KALDGFVMV	0.44191305295243355
QRGPVRGISI	0.0
YSRKEEQEV	0.4863000695925967
GEILPFPESQL	1.2538127404797588
RSTGKVVYF	0.0
AVDSKVASYEK	0.3359602529648809
EFGLARFK	0.0
HQHTHQHF	0.0
TSRHLEETI	0.4704367049520389
SRLTVADIRK	0.0
RVLFEVHSL	0.4919574256677157
FIRPGNAL	0.0
LPLLWEQSF	0.4273172102584195
TVICQKNLR	0.0
IPQSVPGVQTL	0.6913102039534136
FNTFGWKGSF	0.0
RKEPFTLEAY	5.435136129958498
GVELKDIKRCLGYHL	0.0
TVAEERDKRLATK	0.37247896658774243
KAFPHSSSLRY	19.00551647716223
GEDGSLWSF	1.3069647301393497
GRYGSNDDPGSGM	0.0
FQITSVTTDY	0.4886769559774638
SQLVPVAAR	0.0
AEINEIIRVLQL	1.0946594933661429
FVYVWDTTSR	0.35684621307165304
RERIERVIQ	0.0
MHYEPTDTAA	0.7109552518690968
VLRYLTESY	1.0164441946084086
KESPPHEDL	11.610551783097321
MDIRKFFG	0.0
HLNGHIKQV	38.100177692657276
MVFPSGQISQASA	0.4300116258582876
FVIRIQDGTGR	0.0
TDFSTPTPR	1.076472358663086
VQRRLRDGAY	0.0
ERALGSVGPVDL	0.0
KRIEGALNL	2.574809965412658
KAPKMRRRTYR	0.0
GRALQASALK	3.373221901836257
VNHSEQEKAVQ	0.0
SIFEENLF	0.0
KRNIGVVVVGF	1.0918353799201335
NAFPEENMNY	3.443587753424084
VPAATFQSI	14.09511318646971
SMVNHRLQSF	0.35818625882686417
FTADGDQVFAGR	0.0
DHNLSANL	0.0
LEEGLKKIFL	1.1540013121073547
LPAELATKY	1.2632943217063006
VADPFEVTVM	1.6011298551119812
FFEGPPFKF	3.6503755405420044
VRVTASDPL	0.0
LDFLKAVDTNRAS	2.7243364512130492
LQKYLRITRQQNYH	0.0
RMIHPIPADSW	0.0
VLKFAEVY	0.0
PNLHGLFGR	0.0
SAQSAVDGRTV	0.0
FLSPRTEY	0.0
LPEQVFRGLGKLHS	0.5476878928691059
HVYPAQVQY	4.069230521771983
TKDVSLLDLDDFNPVST	0.0
FPDHHVKKY	0.41872456656507945
GRYDKTQLRF	17.334470262521986
TNIAVLKHNLNIVIK	0.0
HLLEDIAHV	4.844799839859477
PEVAIHRIR	0.0
RHDVIVTII	2.670299963967185
GEYTLVVKW	35.54032044045013
GEIRVKSL	0.0
KVQGSPLKK	22.70808330813909
TPIADQFQL	0.4079300230179943
FFKMVEGF	0.0
FVDTGSKEKGLTK	0.29707080684911247
RTFDSSDEVILK	6.004259974101476
KLNDASSDK	0.3498352993063006
SADKLVAL	0.0
VAVSPSLDL	4.073723502230285
DTVHGKVLGKF	0.34270484674514623
IAVDGEPLGRV	0.0
SPQGMPQHPPA	0.37708695022397987
FVNDQFWRY	2.0741473306648115
YIFKERESF	30.34391289000415
SPRLGKSLQEVL	0.3570500219780363
SFPNAAAFF	0.5601236152498792
HPQALIYPL	0.0
KIGKPHTV	0.0
VLVESQLLL	0.4151330551489546
QYGSALAHF	1.0731681392853736
ISSKSGIEY	3.9063374573313454
HGAEPLPYY	0.8125937361857228
DCPHTIGV	0.0
HGPPVTCL	0.0
HIRHKIVEM	0.2936074282112995
NRLAMATAL	14.119175367072412
VARASSAAL	2.8469964575162345
EMILKRR	0.0
YAGEDCPKV	0.0
KDSGFQMNQLR	0.0
MAEIYKNGPVEG	0.6169291833356504
KALAILTL	0.0
RFHAFLLYL	0.0
SPVDIRPQL	3.780115364617619
ILIESRIHR	0.0
VPRPLRAVEL	6.801677602550935
ELAKYEY	0.0
REGPEEPGL	7.391407370990072
DAWASPCHSY	0.4110020982552936
AEDFTDVVQRL	0.0
SGAFGTVYK	0.0
ASSTVPVSAAGSAN	0.6714873587922919
THGCIVSTI	0.6595655171320044
GESVFHTTRW	2.582685993445498
RIKAINTFF	1.2684597850419894
AMIESTQQA	0.8062358237913035
SEEEAGKEL	4.3171926527069555
TELQSQISDTS	0.0
EEVKKTLQQF	6.563561022865902
QAWQEASDNCF	0.0
KGGSFGGRSSGSP	0.8505339432591008
ECAAPGVVL	0.0
RFLAEEGFYKF	1.1799239443952578
KPANFLDL	0.0
RVNPSSYSRGLK	5.998182503556948
ASIDILHSIVK	0.0
KLRKFSGV	0.0
SFTTRSTFS	0.0
VTMGPKGRTVIIE	0.33181607759022136
LEVLNVLRNPLSR	0.0
YHLKMRTS	0.0
HELFTPPVI	0.6855371959981388
LTGAPESVQK	0.0
FSIPFAPHI	7.263016867187257
SDARTIAL	0.0
YESDHPVRV	5.1089885845221295
YQYPRPLLIA	1.415265371791496
FPTRPSGL	0.0
YVTIIDAPGHRD	0.0
RQKFRSVLV	2.045065897442211
GLHVENVPK	0.0
KEGLRGPRGDQGPVG	0.6927422239396238
PKTGDEKDVSV	0.5259969180655774
KEYEVRSSGRVV	0.32618331410884455
KGQSEEIQKKRTR	1.6111282575013024
STRGTSAGMVR	0.0
SSPFKVSPLT	0.0
YLADLLPSVF	0.8555731494120637
ATDKNDPHL	0.7544117552682102
AFQDDRYLY	0.34608776463995655
VVSGKLR	0.0
DGRQFFSSV	0.0
ALSDLALHFL	4.723785731536274
SVTSHIYQV	35.4264958857226
NEEEVSPQL	1.5498609623833985
APVRGIRHA	0.7261947545818824
SSLAGHSF	0.0
EHHEAITCL	7.736535618526948
KNGRYSISRTEAA	0.49152766760797356
FAYYGVILA	0.0
LPKYKTRKAMRNNVP	0.0
EHLNYVTEI	9.612210135563014
VAPPKAH	0.0
HVKRKQLHQL	0.8848071077892581
HQFWPLVEI	1.022150125428268
FAYDGKDY	0.0
FLYPKTGVTGPY	0.0
DLNNPAVFR	0.8050273512992616
RDSLVSYI	0.0
VYVPHIHVW	27.249180700709687
EEFGRAF	0.0
SVPLSIL	0.0
ALARVEEEAAQK	0.3359005793839477
EPLEEHGNFL	0.0
LNTGKGEGVAY	0.3858364191246272
KAVPNTESL	1.3708387584319373
LYWSHPR	0.0
RRYAEFDKLY	0.5339393853888486
HDHISWHLL	0.0
RFRNISRIMRVNN	0.5370609608327206
AESTGTVRV	0.9873538515607202
TDYRILL	0.0
SVARAGQKGY	0.0
YYRGNYMTF	14.397375545925748
HNHNFRLNEREVVK	0.5409791098772393
IIDGSPRLL	0.6377215617694189
LGSLVENNER	0.38003435392559237
RLNATHCQY	2.115138525586341
GTIIVSGSTEK	0.33713711772450977
DFHSVSKLR	0.4039211405347834
KEHIAASV	0.0
YSRNTAEM	0.0
FRSFVVSKF	5.530982747945626
QLAQEAAQK	11.579156588359908
KLPGKGKSTMK	1.0622207872220841
LELLGLDSL	0.0
KPGGLFGTSSF	0.0
TSLRLAPHF	0.0
GDLREERVSF	1.0269885603883502
LEPGDLRL	0.0
YPSKPDNPG	0.47241419270934554
LKKYKVPQ	0.0
YESDFKPYLY	0.39669734808354357
ILDRMLPEL	5.870236954220691
IFILPSIFY	0.39669734808354357
AHLDNLKGTFAT	0.0
VQHSIITDL	2.971279963970154
VQLQGGRF	0.0
QEYKGNLLL	0.3656168801706146
DLLGTLHNL	0.0
LPWEKKKY	0.0
ASGPRPTYK	9.611121371272006
DTDPHTNTGY	1.8910466729542115
ALIDFVNPGI	0.0
SPSGPHRRL	1.0281269174409624
ITFADSKFQER	0.0
KYREWHHFL	0.7175779852517041
RLLLGGGSYK	0.3424863854707911
SMMPPPVGMVA	15.103451048853989
HLMNPMVPGL	1.7806700882030766
PLTQVGGDHIK	0.0
MGHLDVVAL	0.0
TVEERNLLSV	0.3295996506006211
KLYNIETAV	1.6817957106786858
QPRADRAAI	1.038400056998999
VENPTATEI	11.479778324431535
GVRLARLPRSSRQ	0.5370609608327206
EEFLIAGKL	0.0
AQLQELQVKF	0.4809540190063804
QQHPDCKTY	7.251603498318367
KHEENGLVF	0.0
LPYRDIIGL	1.2613968537841393
SLQIPHGATVK	0.45148756215554686
MPRDIYQDYTQDSF	0.4464011284098767
ALPFRKDLE	0.0
SYRRMFGGPGTASRP	0.0
GLLGGTQPVI	2.334906453552103
DGFDSRGDVKVIM	0.0
RTEESSAVQY	1.1651393452310521
KPTLFPAVPRLL	0.0
RSYVGVTLL	0.5658222091242371
SDTPANA	0.0
APVPAPRIL	1.0573099393523002
TFHLPLHRY	1.2706322315373657
RTITVAGERF	0.0
LKEYEPEMG	0.40393380066865064
ARDKRFQQFI	2.4687308437409445
SVHKVTIKI	2.569243148501905
RMSTAVYRW	20.80310452741354
DVMIRKEEL	12.07122241260021
IIDDKGILRQ	0.0
NEIEAWKA	0.0
TVLNLLVGGEF	0.0
TGVKEGATLV	0.0
YPDENGFDAFLK	0.3890880879253127
VRWKVTNNMQR	1.4375092986334215
RDKVIPNKV	0.7536298384014375
KVFNWFSTL	8.368386207154279
RASSVISTA	0.7712374387204961
LGSGLTILSQPLM	0.0
ANTQVVREV	1.2002198636073442
NLFSHSVSL	0.3581536706888365
EESPEPYFF	2.0832589058596334
VPLGNLIVV	5.044843871763049
SENMFLELF	1.2800646002361196
EAEGSSAEYK	0.0
RPNWDNEFKTI	0.366210290991103
TWIRIFK	0.0
EGMKGIVL	0.0
EGFMNKEIVTALGK	0.0
GPGTVGTGL	0.366181423008404
RILIEFDTL	0.371826556299241
EAGLAPVPMIIFAK	0.0
RLSQETQQYF	0.371826556299241
GSFEVVSTLIK	0.45701510108253784
RLRAEIDNVK	0.0
MISFSSGGENPHGVK	0.39308297593998814
FTLKKLLLL	1.166201347791094
HLMLQLVRV	2.697643343475649
RVRTCVVVAEERPR	1.1765843378143674
RQHPGHLLC	0.511719153678118
TTVLALKL	0.0
TPQMHGTEM	0.6746090533823388
NRLIKIDAA	0.0
AEAKYYL	0.0
QSSGLVRHW	1.8307188109952666
LFGIARSL	0.0
RVMKQLEASF	0.9642193066377509
MDIYDTQTL	0.0
KVFDVTKGSK	0.0
LLLNGVCSL	0.42115280054890575
TLQSFRQDVDNASLA	2.6381290208842443
GGGLSVSSR	0.0
REGSFRVTRM	0.0
LTQPPSVSK	11.143151691129086
AVWSRKKAQR	0.0
KSKEAQKGGHFY	0.4166470156171149
IPLDDPGANAA	0.0
KGAQGGDYFY	0.8522237965041726
KPKAVKPKAAKPKA	0.35400919512664347
SENLYSIAC	1.2746371968565373
EAQQRAQAA	0.5875103552131173
QSYFALQVGK	0.0
FLQGTIIAL	1.2447704733640035
EAIDSYIKADDPSS	0.0
TRFSGVDMNAA	0.0
VTSWQTRDQYY	0.3566023940593896
MARVGTLVL	0.0
IAGGIPLII	0.0
SSALLSHLL	0.0
FAVGPIIEK	2.909436778873987
EEFLKQIRE	0.35651661002909096
LIGPDGRLI	0.0
QDADIEDFKAKKKE	0.47227166228404105
VQFPHESSPRAR	3.262620582079761
QFDFVVRMM	1.1391939751489346
EYTINIHKRIHGVGF	0.0
GPAGHPGPP	0.0
QRALESAMAKK	0.0
RVEALYLI	0.0
SKVGPRVRF	0.6090184719262391
FPLPAGDGLL	0.8055923853359364
NEASALLYL	0.4204588435319514
EIISPRHEK	2.748381768975416
PAGPLTTK	0.0
AHRAQQYYF	0.0
SRSQTRLPP	0.49155320734484925
DPKMYVQTV	1.3669647468678208
KLYRPGSVAYV	0.7010859003207346
SKYGRDWERY	1.2342797175050826
YNISNVSHNY	2.999473802347091
LYENLRDILL	0.0
KTGTAYTFF	0.8539654167461433
SQVEEELFSV	0.0
PGSRISSSSFSR	5.245912815761249
MLYEKLLTAV	0.859427778408231
GPITITIVNRDGTR	2.545039494197743
SSVEHVVEF	9.112570211496555
RIVAPGKGILA	0.6478663974997638
WASKDATY	0.0
RYFYTAVSR	6.44624521452603
CIIKGKARL	1.7539867139602907
VTPITQGPSVITPASVP	0.0
VYHEQHFFY	0.41527103892592665
YLQEQAYRL	14.64924109603847
DSVLPRYLF	0.0
YTVVSDINLAK	0.3504332883122332
NEIQDYLQQL	2.065748387389171
DRLETVTL	0.0
GTSDEFIEK	3.634791536729368
HRITDCPKL	1.4091627661451314
IQKIIETL	0.0
STRPPLGSTELQAA	0.0
VLHVSENPVPLTVR	1.5586750092659711
PLAFTQKTIDR	1.0223657369322376
FRDGGYNTL	0.3857148521159877
IPNLENSNF	0.9873646112245656
FSAVKDEL	0.0
PLGSPTLLAL	0.0
YEQEPVPARQ	0.6945248247550844
AEACKSVEY	0.6935861199876042
KTPTTNAVHK	0.0
SEDGTVRLWSL	1.8468036137993042
AQNVLSKADVI	0.0
AEMNVKVLDFEHF	0.0
VTSEVPFSK	9.80999267197713
GLGDFIFYSV	0.39772580582783973
TEHPFISA	0.0
GALRIIDSKNY	0.0
YLDNVLAEL	3.008792752801864
AEQLSRTSL	0.7511845292676144
QIMPGARPK	1.3817179313118384
LRTFGHLLRYGEPT	0.5262051463027303
SVFSVTIHM	0.4670943646119607
HPRPAHKAIL	13.131757497352874
TDLNFGDWKCIWHCK	0.0
AAGVFALAL	0.0
TIPVVHASI	0.7791271859574419
VENDKSKIL	2.8177385907347667
SVKGGGGNEK	1.7259832490681224
LLGVRAASA	0.0
ISDFAVFL	0.0
GLLQTVFLI	0.9066135186797855
LPGKLPTL	0.0
TQKVKNII	0.0
VVKVANV	0.0
RVTLELGGKSPSIVL	0.0
MESKGAHRA	0.32297177909373537
NFGLRTDIY	0.3016536555575999
SVGEVENMPPPQ	0.0
RLFPASGLRGF	3.5562523937776476
DAYGSELV	0.0
RKLEAAED	0.0
VVDLNTSSFAEY	0.3409095597644957
KCIELDERL	0.40622561101236554
VNKYIDQGIAEL	0.0
GVLVVLTKFLRRSES	0.5370609608327206
DFEQEMAT	0.0
ITVNLVDAW	0.415799979464709
EVQRKLGHVR	0.0
FVADSLPLL	9.221564973161826
AQSLAEDDVE	0.0
RDLDFTIDL	1.64849838380829
VVKIEKV	0.0
DGTEGLVR	0.0
YAKVLLLI	0.0
KSFVTPPQSHF	0.4678134235437058
REASKSRVQL	3.5267551391943606
ALTSFER	0.0
KESVAPVL	0.0
APITPQQGQAL	0.3351104932359669
FSPTYYLKL	0.5918373189846682
LSRKYFAQALKLNNR	0.0
SLLQVPLEEL	0.43494372962813604
ASHADHLLA	0.0
AGTLTNK	0.0
TSLKDLFSQTL	0.0
QPVTSEPTY	4.519961716070465
SHGPRKPSA	2.486498491425481
IENGVSMHKF	0.3653862852799493
LLLGLGDK	0.0
RQADTKAIQHLW	0.371826556299241
LARAASLSL	0.0
EVNEVIQNPATITR	0.39358089658456197
EVSDDPQVLAV	3.6414330009269964
RILETGSTTW	0.4802079154899612
SELQEDLESERA	0.4065755960511428
GVDTAKTVL	1.3639578755279549
DHDTFLAV	0.0
KDTDIIVW	0.0
LMIERGILAEM	0.0
SIMEPGETRR	0.3702888419238654
RLNFLQRVR	0.32782287188863374
IEDEQALAIQLQK	0.0
PHTPSTHF	0.0
NLSKEDDVRQY	5.488595680586691
YLPEWKENIM	2.7847591092394595
TAHFEQNTL	0.7550889712654871
TSIWDETLY	0.0
FYRTAAS	0.0
EEDQAAELR	0.3520050280278561
ELSVGRYAP	0.0
YESPRKICY	11.458923097064547
SVPEGGSL	0.0
NAKQVNSAL	0.3321512577300503
VAPGYYTLTADQDAR	0.3859206531979794
RLFKQDFGDKI	0.371826556299241
SSVPGVRLLQDS	0.7862821268382616
AGKGMHGGVPGGKQF	0.0
EVKRPRGVSL	0.3577138473098941
AERYLTISSLQSED	0.0
KRIDIIHNL	39.6505404844396
VDIETPNL	0.0
GVFAPEELRTA	0.0
AELLVLLAA	0.646273340318469
QHAASNKMFL	2.3011160571502067
RDEVSKNQALKLQ	0.0
EDARQKF	0.0
LVLSEGAVL	0.0
DLGDLSRFLVT	0.0
HGLELLTV	0.0
VARPAPVAV	6.949013095562531
NLAARNVL	0.0
VQRETDI	0.0
FFTDLLNHI	0.5853875606256065
KTVGSDEAQRF	0.0
VPSAVLIVA	5.030744316215993
GEWDAPSGKTV	0.33215527942909145
VLYPHPPLAR	15.161621194606305
YLKSNLNTY	6.066587080567324
YSKPADVTPLNG	0.0
KYLNNIISEY	0.435186676251218
EALTAITEEL	0.0
ELKELVKEL	1.9915751582831096
MIINDPRYSAL	0.0
AQVRSLEAQV	0.0
VFDALIYI	0.0
VLRELEISL	0.408985062075666
RPVLYKYTL	0.0
TSSAFVGK	0.0
SEEVLGKVL	3.8168153936412788
IEFPYKNLP	0.32854672551656994
VSFFHYSQGQVYLG	4.027514662967021
AQLDHSGGHHSDK	0.0
LSGMRHVW	0.0
FILGQAKNAR	0.0
EIPVLKTNAGPRDR	0.6175145962526083
FVHGHFYYI	0.0
IPQPLINVI	0.42694381514952484
ILKEDILNY	3.0258093114289264
AKKHNKKGLKKM	0.0
ALDLHLSNV	0.0
IEGNLIFDPNNYL	0.48145324081670143
SKYSGTRHV	0.43585822041043476
KIFDAAKAL	0.0
SSGFSLEDPQTHA	0.4087474717650345
DISQDWRL	0.0
APVAGLPAF	4.386933960607042
SVDNLFVVV	2.4609868646611073
EGLFSLVARKLSRP	0.9142009676756743
PEGLAQL	0.0
EEGIEFVKHF	0.34759569791546363
YSKEKVLQL	2.668570114236926
IIITPGYGL	1.7412382485496687
TYSVVPMTSRL	0.0
VLIPDQKY	0.0
HLKAVKMTL	4.730497123645446
VESPPSLKL	0.7944295297535737
GFRDDFLGG	0.0
ADIDNKEQSE	0.9138276820845785
AETDLSTSV	0.334133173767667
VRASSHSTDL	0.5664889860893423
KMNVFDTEL	0.0
TAFPALRFV	0.6029996181231169
VSSLVKPGL	0.0
VFDINAEV	0.0
DCCDLGYHASL	0.0
RPVASQLPRIF	0.7498384684042746
CRLDVNTEL	1.4680547350694413
MEVDIHRSL	0.7128797158251051
TENDIYNF	0.0
KKIGKPE	0.0
MYDPTRNEW	1.4604184719269113
FIDTQKF	0.0
SSRAVVMKK	0.0
SHLPGHQRI	0.3328330343293355
ALTDMPQMR	0.0
IYFQFQNLR	0.0
SPSKSPFL	0.0
IDPEQIQV	0.0
HLDHNQI	0.0
SVKFVSTTY	3.8388874502911725
SEPTTNIQIRL	0.7637862104102665
LAGDTLY	0.0
DLKKQCDVL	0.5901443660533704
QTIKIWDI	0.0
KPISGKLRA	0.0
FVHKVDPRKDA	0.0
IRSSVFLAIK	0.0
SVSSDFLGK	0.3301326066635667
YLDSIKELY	9.208312309721322
IKAIASIPTERYF	0.0
HLPNHSVVK	0.0
AAAAAVSRR	1.0839680686700537
AFLLVHSKLLAF	0.0
AAAPGRRAAR	1.2517483052697223
LENIMRKF	0.0
IRILQEGVD	0.0
GLERNPQSY	0.0
TENSSAVLLQW	0.0
KAQRLSQETEALGRS	0.0
AVIKNLENW	1.69813765345773
SAVFTTGQHW	0.4340214087010028
EAFYKKDL	0.0
GEYEEALKM	0.3597119360961569
HFDSPPHLL	0.5967370299099576
SVSLSVGFK	0.6365328095490779
PKDNRLYL	0.0
RRVHLFVHH	0.5101396634293115
IKSLEEIYLFS	0.0
VDGKVESIMKRTAL	0.0
EVYTEEDAASY	13.965557538065163
LVYVPEEIYRY	2.429854901787964
SSGWHFVVKFSSHG	0.5290291756801794
GFHSIELNEPPLVH	1.1962449333103997
DESVASHF	0.0
PAVLSGFTGNDL	0.0
FEARIISL	0.0
STARTENPVIMGLS	0.0
IEGRYATAL	0.0
HILGPGAGEM	0.0
VIYQQIIQTY	3.7501682023449647
PPPPPPQR	0.0
HPVPAYLVAL	0.830703130550317
LAKQVIEYARQL	0.0
SIKEPVSTL	0.8577273621361906
TGLNPKQVEY	0.0
GVFKSGWLY	1.201217148554433
EELGHTETY	62.879147290046674
RRFDEDDDKSF	2.596315625530133
ASYLRVLVR	0.0
ELAKVTIKK	2.247784616038656
RVFENTDAF	4.41405581520238
SVFASPALR	1.3387508886670936
ILTNRSNAQRQDIAF	0.6175145962526083
KASGPPVSELIT	4.401720666639981
FGFGQGAGA	0.0
IRKSKSVIV	0.0
KVKDATRKIAKAF	0.0
TPEILTVNSIGQLK	0.0
KEYIPPLIW	11.262371036283582
EPIIRTATV	0.4170626813386148
VFTVVTRGAGIG	0.5370609608327206
LRHGVRVL	0.0
KPQTTAEPDM	0.0
RKDEIGHIL	0.0
GPRVPWSLL	0.33805811421919413
LKEHLVFTV	0.0
NVSAVDKSTGKE	0.0
DSTFNVFVGK	19.798014740823707
IEEDVTVEY	1.5816369817572065
AYKKDSEDNPQTLLF	0.7095053963535863
NVRPDIVLL	0.0
YDIDLPNKKVCI	0.0
YGGVEGGGTRSEV	0.0
IEDCEFTVL	3.9249879362497713
YEVAVPLC	0.0
LAQDIFKEL	11.49381969414669
YEELDRAMLEWFN	0.0
NMHRNVAQY	0.5085387683462154
EGPPDDEAAMGI	0.0
RRVQPKVNV	2.0658328982792518
AVLPAVIPK	21.869502317606518
DEEALRAL	0.0
EESPVCQRL	2.0897064081783223
YTHHTGSSLF	0.0
GENTAVVAVEPDR	0.9573077078442824
AAYPSLTNR	0.6456024298687908
SLNTDQTTA	0.0
YTKVASISF	0.0
SQSEALLNITNNGIH	0.0
RVKSPGSGHV	0.0
KEAGDEQSL	0.36500824834994716
VATQGVHLW	3.065677679094137
TEIFDYLSL	1.890182619001282
YLDVIRLLL	0.0
NVTLPDEKQNYV	0.0
IEDMQRIHL	1.2908622679084647
MTNIICLLY	0.4025674259449708
KYIEIGFDKRY	0.3149722854914623
ALHDQLFYL	49.737858044100875
RNSSDSAIDNPKPNK	0.0
KSLDAKEPPSDLTR	0.0
AAVRKLNDL	0.0
YHRFSSD	0.0
FIKAIQAY	0.0
MMPSRFDDL	0.4432351949922736
MAMGGAMGINNR	0.0
YANQHFTF	0.0
AAYEGSVAK	8.584128798141647
APLPPPGEL	0.3552782442911356
AVYFLGRLVPR	0.0
KPNAVPKA	0.0
SEFSYQHSL	6.16338580560648
QEALMKLERL	0.0
VAIAAGRKL	1.6587363398858195
TEVLILQLF	0.6681413816691839
FKVLAGDKNFITAEE	0.0
ALAAGGVGSIVR	0.0
SLLKSKDLLK	0.0
HHLQRAISA	1.420399277840018
GLLALGDYMNV	0.0
ITNTTVCTK	0.0
TVSQLDSVRVWLGK	0.3915685120423474
VKAKLISR	0.0
ADAGIRRVVPSD	0.0
AHIQDHYTLL	0.3284089929449807
GSPREFIYL	0.5918373189846682
SMDEVLASL	0.906638309867627
DFPRALIF	0.0
ALNEQRLVSW	0.45419212146292565
SSILPRRGALLK	0.3566312192998467
RESKELADL	0.36451169360903735
AAPAVAAPAATEAPK	1.1716625320795686
TPVRSEWSEL	0.0
SVLEQTKLK	0.3318594598014155
QPEPLRSL	0.0
KEIEAIHAI	1.3897268870135944
KQQVPTNLM	0.0
IDEDYRGNVGVV	0.0
RSVLDNRARF	0.0
QLPETIGSLK	0.3962750060421367
HRAIKVTV	0.0
YQAEINDLENL	0.47571022037945515
KLVDFGFAKK	0.3540719145883863
EQPWVSVQPR	0.38003435392559237
KVPSELIS	0.0
LSQHLQDGAGGTEGEGGR	0.0
YALYVRDTL	0.8027491682044778
SPGAGRAGL	1.0456650635878906
AVKFIAKYILKHTS	0.0
RDELLAAIKKIPYKG	0.5370609608327206
DLPEAQIVKHW	0.8838506076476794
ETHADLWPAK	0.0
TGGREPNTMV	0.0
FLSERADFAQA	0.0
EEHGKAFNLF	4.618598279755495
VLKDLYHL	0.0
AATSIAMSR	0.37247896658774243
TVGQFYF	0.0
NVDRVFA	0.0
VGTMAEKFD	0.0
DTNVLVYIKRRLAM	0.5370609608327206
TVNTSLNVYR	5.842021173844472
SNNWSLEDVTASDK	0.0
DLAAKTVSY	0.3108998558634457
HHVYLEGTLL	2.761278080232472
KSKQVIVM	0.0
TGTYRQLFHPEQLI	2.065277965285193
YIRKKAVL	0.0
SLVRSVVGV	2.594300363978301
GSDPSGNMKT	0.740072363608028
IILNHPGQISAG	0.5680401980789435
AEAESRAEAARI	0.3469395452145948
IRNLPYKIT	0.0
KSHLLVTGF	1.7504229852663933
YMIAGAKEKMRSDL	0.8057977920531972
DIISTVEFNY	0.0
RRDAPAGRKV	1.0021770187648038
AAAPVLTPA	1.1706294894832046
AGARAAAAAASAGSS	0.0
TSTGIHIPVI	0.0
RKKVGLTGF	8.352357558822243
FADDYKIAI	0.6700667551971953
MLQSIIKN	0.0
LSDLIVLIT	0.0
AFTGSTEIGRVIQVA	0.8697175516257514
HPETRSAFL	15.299684914382697
QEGERVLCF	22.1718098891053
MISHVIFSR	0.6848445785497819
IGFIQERAWLRQQ	0.5468676134660037
EVVEFHSNKKR	1.217028590574618
FGFNPLEFENFSWR	0.39722079942140864
ILPISQESL	3.1247959390019386
HEEKALTM	0.0
SEADHEGTHSTKRG	0.0
VRRPYAYMY	0.0
DHDKENQHF	1.4353222503293468
RHLEIIRKY	1.8732820916053836
HGTVHIFAA	0.7106894892200839
WAWDIVVDN	0.0
APRDNVTLLF	13.715315826638372
LAGILGI	0.0
KLNFAVASRKTFSH	0.0
SEFVMKDLL	0.0
TESRNFNTL	6.646342671704556
AEYLHWLL	0.0
LGFLYRY	0.0
ISKDRRYADL	0.0
SMSYYFDRDDVAL	1.6152195882580538
AQDPDPHTL	0.9188194217224033
YEHELSSLL	0.3623174515461345
YTNRVLKEY	0.36183276350218535
AEIENKGYNY	5.947975019474971
SAMSNPRAMQAL	0.0
AAAAPSLAR	0.3569924836674461
HPVAKILHA	4.963629371375287
TPGKPMREDTM	0.0
QVEVTGDEY	0.3409095597644957
GLYTSVVVK	5.164560605765298
QMHESIREY	0.3534496091000078
PDKKKQKL	0.0
YGGGGNYNDFGNY	0.0
YIIDSAQAV	0.937237021060781
GSVEARTI	0.0
YPPTAPHVAY	3.8527348869976
TKLEYEEI	0.0
FYIASAFRNEE	0.0
LPSGDRTEI	0.3487376184674924
VTNPDIAAKK	26.68266445172684
EIIEGMKFDRG	0.0
SRGRIPVL	0.0
EYNAFFYSL	11.402411078223473
YGGGVHLSSPLASG	0.0
QVDGVYYNL	1.002067362930792
GPFGQIF	0.0
TKHDSEGKTAF	0.0
FVIRNIVEA	2.250364503934592
GLGEIILAI	1.9082838716477113
VAAFKAASEFILG	1.0758875076044978
VATQVGIEW	2.651025104634377
CISGSITAK	0.6957461801644722
HGLRNVQAEEMVEF	1.4679215645414414
LEREFERM	0.0
LSSKVLAI	0.0
EIEDFDSL	0.0
SRGCAVVEF	0.0
AVINSLEKA	0.8729336450641461
GLYLPLFKPS	0.0
MQREWYTRILMKDI	0.0
LGLLNVYL	0.0
TQIFLNNSI	0.0
RPLQGTLTL	1.375008131293029
VPVPSSEHVA	0.37694652762376923
ARDEFNLQK	0.5140978238762776
LFHEIANII	0.0
RSSMAKQKLGL	0.0
ASEDSVLLY	23.80654978181638
VQIAVANAQELLQR	4.551001687660176
FLGPVGLIM	0.0
HLSDHLSEL	5.599665249335735
REVFLFNDL	0.0
ARANQAIQ	0.0
EYPRETFSF	38.374037269074925
PLDKHEGAL	0.0
AKPFFPAIY	6.78164836056982
DPTPEQWKQIASVMK	0.5645840510980762
VRMVTGDNINT	0.0
ALAASALPALVM	0.0
SVYSKGRIL	0.0
ISSIVHFPDALE	0.5401085189076709
QELLRPTF	0.0
VLIPVYLAGAVGL	0.0
RYIDTHNR	0.0
IIEEPSRL	0.0
SRGFGFVTY	2.450722802567057
RLMDPPSNEAVLL	31.75233055350841
ETLNVNFLLR	0.0
NVEEVLPH	0.0
VLELEGKKWRVENQ	0.4031302237890979
TEHNITVQI	0.0
IPRKAGSL	0.0
GWTVFQKRLDGSV	0.0
YPLRPGPQL	1.7638659547904312
TENRDDVFL	4.257708853892491
RYFDALLKL	2.162441203699905
SMYGICKVK	0.35102677677144034
SFLPLPT	0.0
AEIPNIKP	0.0
RYGQTKKM	0.0
KTNHYQTTV	0.0
VVLLLLLII	0.0
LPALTVLDVSF	0.0
RHRDLELSG	0.0
TQIKSNIDALLSRL	0.0
SPGPHALLL	21.64262132569169
KLTEILELL	19.088172326350676
YDLDTVLTGM	0.0
TEVSVLLLTF	2.09547330648434
VTASTYHQV	0.38303102868738886
LPDSDKAIL	5.650924089160053
SPDLSAGTAV	0.0
SSSRVPSSSSISSSSGSP	0.0
HKKCLQLY	0.0
KRIVLFDTL	2.0539913555216787
MRDPSSRNFI	0.33426763963414446
AEQHAVQEL	7.110241585612045
SSFQFSIQK	7.879873026506712
LPAQLLRLY	0.0
VYFPALTSLL	0.351691327847313
RRAGVLSSL	3.115462323578626
HAAAAAATAAA	0.36582891887622615
DDEAAAVALSSLIH	0.0
QLNVKNVPL	0.5932953339955431
ETFHDIAQV	22.878980448653408
VELAKAMV	0.0
AEQGEVDMESHRNAN	0.0
FVQEDIYDEFVERS	0.4065755960511428
QQASILSQY	0.4817864814492177
KYLFPLNEI	0.36217243576477987
LGAWVCDR	0.0
MDTSRVQPIK	1.0546315715138326
GAQVLAEGLR	0.0
IFIDRDPTVF	3.7989196362601496
EVVNSITGERLSAY	0.8445436785123482
APRTDHPAL	4.476271258074398
AMKATKESF	1.7866076489667568
NEVFRVKVF	3.7837638625778194
VPDRDPASPL	0.7556523574006692
HHHGTSILTLF	0.6672000090666453
RLRDPEVVA	0.0
RIVAPGKGIL	0.6478663974997638
KEKPAAVATA	0.0
RAVDEKGWEY	2.1333352359135827
AWIKDKLLHI	0.0
EINHRPLLEK	0.0
KLYVYDLSKGLAR	0.0
RRAKLNESHRL	0.5390329190053125
AQLFTRSF	0.0
RRFSQALLK	4.279814376186074
IPDEKETRL	7.610048114814599
KEERCARQW	5.799859746048122
LPGGSYMAK	0.0
EVETYRRSKEITVRG	0.5886700520798457
LRYVWPLL	0.0
QPLLKINSA	1.1328024683833986
LPEPPFPHAEL	2.411839239127592
FAQIALQL	0.0
ITPLLSDNREKRG	0.0
RLRTACERAK	0.0
FPFERRQIP	0.0
VARLFTKVQQIRRA	0.5370609608327206
VQREGLPEDGTLY	1.0322528812249925
ESSPRKTSL	0.5912086504382532
NEIVMMNHVY	0.0
DIELVSNSAALIQQ	0.0
IAILLYKK	0.0
SDSHRLSY	0.0
QGLILLVTV	0.0
LDTAAVVQV	0.0
LAEEKTISAKYAEER	0.44840997407624483
SVRNPNPSAPRELK	1.5455956549424055
SAQGQQTLK	1.328208889329779
TPEEVKKR	0.0
KLKVSEL	0.0
LEVNEESTV	5.651181025186311
IVDGNLKSI	0.0
GVAGPGPIGR	0.7340826400093593
FLIDGYPREV	13.996238967726981
SGPGSRISSS	1.0685685031762693
SDVKELVLDNS	0.0
KVLATMERL	0.4110540790743749
VISDEHGID	0.0
VEGANAAL	0.0
EETKTFKDL	2.4345865066846484
KYAEERDRAEAEA	0.40393380066865064
VFDPVTKL	0.0
LLCEHAEKL	1.6729318118272904
SAMYSSEDSTL	0.0
TLFPGKVHSL	37.70255887913817
AIIAILTPK	3.9025929671027373
RVMELFF	0.0
ADTQTYQPYNKDWIK	1.9232964948290212
LLREKVEFL	51.00267767398167
IVHAFDMEDLGDK	3.1110798225552037
DAALTIVTV	0.0
TLIDALDTL	11.818912926662028
YRFFKYIENRDVAKS	0.5771319830712265
EQKQLMLYY	1.5870751500700047
EVRIKVVA	0.0
RTFDSIMEA	0.8939806975377649
LPSDATVVL	8.48942603341539
SVMFEFLEY	1.5286242642718963
VKRGITNL	0.0
GAPGPLTLK	0.32033560104421666
WAQEHCHEA	0.8050036155580064
KEKEKLTVL	4.746490648054021
LLDMDGIIVEK	0.0
LPNDFPTCL	14.049632889453973
VYGTRLVVL	0.3742289727663606
RQAEMEGAVQSI	3.1546471275540715
WPIDGGTSL	3.0625200393027785
SPLVTSGKSV	0.0
LADVAHIL	0.0
VVQRALNSAANN	0.0
YEAIITVV	0.0
NPIWHREKY	0.45010400336927464
SPRLKSERA	1.0413399347434975
YRNAGTVRQM	0.0
AQSGVISTR	0.32199131041262663
IEDPNQFVP	1.6316202596766443
NVDYSKLKK	0.0
AGFTIGR	0.0
KPKAAKPKKAAA	0.7512320516467033
RSLQPWAW	0.0
CQSGSFDKL	0.0
SLKPEVAQV	5.183300326890858
RSAEQITAL	0.5658222091242371
RALANGIEEV	0.46268533342789914
YEAPFDAQA	2.954075469515294
KGPDSHY	0.0
YYVTELTHRI	3.696718230166448
TQTAVITRI	15.874743417974864
LSRITPVL	0.0
KVLDTKWTL	1.395838222081942
SRKPPMSEK	0.766728114729406
TAKGDYPLE	0.0
FSQHVRKL	0.0
ATSPLHINK	15.255786704105935
TAAEAPLAR	1.0866859452420128
LDYFQTYHL	0.0
RIYHKLKHF	3.335588836179053
FVKDPALRLPTVTT	0.46524200669063764
IVVRPAPPPSQ	1.5999084224135012
RKHTGGKILGFFF	0.0
VMRIINEPTAAAIAY	2.267734730405262
DLPETLNELHLDHNK	0.3893309144481339
EIGKTVKA	0.0
VPRAKIHSL	18.18137521506571
KALGREVAL	0.41901376087926473
TLSGTRGPL	0.0
QRGLFDFMLE	0.0
APRPGPAM	0.0
QHSAVSPGVAHGPAA	0.0
RQYPEVIKY	89.22630460117979
EHRIDFVAH	0.0
AEDEGSARP	0.34367764988454036
KRYDSLQKIVEK	0.8096180171506522
ATEVHFYGK	1.3094704517622329
SILTTHTTLEH	0.0
SVGKVEPSSQSPG	0.0
AEEEATVPNNKITVV	0.39030666464071573
LGEKLSKDPNIV	0.0
YYQNYFEKL	78.67070411892414
VSAAQRGKARPLPK	2.6221671264174384
YEEVSQKF	0.0
SEPLYVPVKF	0.4500403623178945
LVYSSNFQNVK	2.9412571194141606
YVDWHFLL	0.0
EGFELMGEVT	0.0
QFKEMSDLNKY	0.4463250020926672
TEAYRLVQF	0.32097622741701853
TPVLDPARRQGYGP	0.0
SVKLRGSSL	0.5894295861884928
EGGEGYVPTSYLR	0.3887724057538199
RTIQSLKEK	3.8597651076561195
RLYDLPAKR	15.547779420956156
LKTAIGKAGYTD	0.0
IYQPCQRQF	1.4381149977993986
LSASSDTQTSLYKGL	0.0
TRPILKEQSSSSF	0.0
RRPAATRQGH	0.0
RFDPFGPI	0.0
VLDVSFNRL	0.9930110984680888
NAPPAYEKL	0.0
DPYPLLVV	0.0
GNSGHFTII	0.0
SESEIVPKVA	0.33026778428425846
SEESALNHL	4.241048609235423
PLPDEKT	0.0
SPIKCREAL	1.0765613445953834
SEPDMIKQV	0.34367764988454036
FVDDVNNNYY	0.6663358261045526
QEEEEVVQA	0.36167171382038926
FPREVTNFL	0.6904773653716584
YLGFTLTLK	0.34001709380465467
HSTEGSVSLGDGQLN	0.6322651505821268
RSIETSSTL	12.41076075324622
HSKLAESVEKAIEE	0.49376980268850146
DVIPFLRF	0.0
GGIGGGGFGG	0.6305645103639101
AKTPIKW	0.0
RVQPRAPCLR	0.8566581492276703
GMGGQYPTPNM	0.34080333835261417
LPFAGVLR	0.0
MPRPVKVAA	1.7647742236591715
LVGIDIFTGK	0.0
KPGEKHYNMAKSYPN	0.5941937024146862
IRAIAANEADAVTLD	1.8297939556249665
ILFEPNQTW	3.0303920854047566
KTVTAMDVVYALKR	0.0
QLLDRSFKV	0.3887709638692796
QLFNSLATQEGEWK	1.5313099882149002
RELTAVRCY	0.0
FHSNITSDL	0.3346077859445909
REMPLLKSEV	1.0476476807060737
NNRITHLVPGTFN	0.5722086534484963
SLFPHLSLR	0.0
RFQNTVTRF	0.7361247414947206
SKGPAVGIDLGTTY	0.0
VLQNVRFVF	2.8394102979398865
HIRDRAHIL	9.771683176853818
GQITAILGH	0.0
GEANVPFITV	0.0
TSPFPTSTPL	0.8753446533961319
CEWTGLKF	0.0
YLDKNLTVSV	0.0
LVRRSRRPQVTL	0.5594076553159045
QANNAKAMSA	0.0
TRFGSAIAALSDINM	0.0
RNFLRAMKL	0.0
ALKSINNAEKR	0.32828931566374003
RRANRILLV	0.9895704506167721
KVVSVFNTL	0.4812669790390591
QPSVQPPL	0.0
HRGEVPCTV	0.7109945975263997
ALAGEYGAVTY	0.5322025811781737
RIVGPVEHDKF	0.0
AQYQVNQA	0.0
LPDIFEAQI	2.3743406739576396
SLEGGNFI	0.0
APRLHEQRV	1.3671378192885235
SESSDSGSGFW	5.1629921569508515
RLGNVVHAI	2.5536938811047265
PHRYRPGTVAL	0.7483373004134489
YQSKEMEFL	0.47729195463671764
SDENYNGVSDVELR	0.48461403327683406
EVSAYLTRF	12.680541130876696
IAFTQYPQY	0.6743022641502593
LLETQEQEIEDGR	0.3865449393708436
EVKRGVLLM	0.4202571379696222
LADRDLLLI	0.0
TLRANRVLY	0.506634374423505
SVKNEGRATIGR	0.0
FAFDRKKRHY	0.0
EIINEDDVEAYVGLR	0.0
GAYYPVTVK	6.2435801188612725
NRYPASSLVVV	3.776512351977133
YIKHPVSL	0.0
CCTASILSLCAISIDR	0.0
IPPEVKFNKPFVFL	1.996053217408068
VRWHSEQRL	2.8824027645967085
LRVPLAPITDPQQLQ	0.0
TRIPVINKV	3.2200796858313825
GESLEKLLV	0.33411998404632415
FAVESEHDQAM	5.131282706434056
RPDAEKKEM	15.010536783160102
LSDVASFATK	0.0
FPSQAQVTV	3.3527429610038526
DEVFTKV	0.0
GEYDASKK	0.0
RLYPDQPNPLQV	0.35745337028418467
RIRELTAVV	1.129106150578046
QLEVEPEEPEAENK	5.095526278016255
VPLPPPGRSL	2.7280766430735306
LAQHAAEI	0.0
PEYKGEWKPRQID	0.4657285266494907
VQDWMDVL	0.0
IEMNEPVQL	23.28403866805145
ACRSLGVATL	0.0
KVKDLVLSV	6.572172040178383
TYLEKAIKI	76.93992667141616
KLQGKGPGGPPPK	1.0576467822116753
HLKRFEHSA	2.111787788032
FADDLHNL	0.0
KLLPSAVSSW	1.4496625468881592
VTAIKSLSIEIGHE	0.5919199139216824
DSFSGSISR	9.957478251218895
KGTKYWKFDNERLR	0.6150458033451975
NRMDGTYA	0.0
KAFKEEQEKAEK	0.3899950683405726
EATLRHKL	0.0
AYVDLDRQLK	0.346784645333339
NVWQVNASRTRITFV	0.0
GLIADPDEMRM	0.0
LQQCPFEDHVKLVNE	0.0
RRLLQDKEGL	0.9922572507587857
ALVSGYFLK	0.32363329372947225
RERPPTVIM	0.34080333835261417
YLTTLRALY	0.3928540167793834
RKKGTVVY	0.0
AYRQGHFTY	10.678018580448521
VEKIGEEFL	1.9113143559253687
LYQGLLPSL	1.4163018800288663
PARGSRNIL	0.0
SEANEELRQKF	8.021464991545338
SELLEKY	0.0
HLSGYIPPK	0.6932250729236618
RELKHPNVIAL	0.0
KQNPQIDHASF	0.0
NLIDSPGHV	0.0
AAVKRLQEQNA	0.0
TWKPGSSGPGSTG	0.0
TNLIVHQR	0.0
KLFPKGTIFTAK	0.704397965223454
SNAAGKQLRKESQKD	0.0
SGVRVFDEL	0.0
KQQEQPAATK	3.4296091207946366
RYRPTKNYL	0.37618262997847335
RQFRFDPQFALT	0.5101396634293115
ARYPLAVTKY	5.5770707977425555
RKDSLPV	0.0
CQAGISRSA	0.0
GQFHDLMELF	3.5582457684054143
RTLAPGLF	0.0
QLLEVKRRMK	0.3368355433484025
ETEEDKFLL	0.334535834127182
IRARIFLIA	0.0
DSSPAGAKW	2.5659683357479435
GRNQGNTWL	1.0452581886708645
GEVAARLL	0.0
RPAQAFPVSY	1.7536503704291964
SRWGRGFGL	2.5083380145105796
GEGSGVARSF	0.0
KYKTIESETVRTSEV	0.0
YYGNTLVEF	0.7112037092050726
YDFQRDYYDRMY	6.849112871248397
IDNDVKLDF	0.0
YSAERPRIL	2.2098942911821577
KAFDRPSLFQI	12.519102831464977
LLDEDDYFL	0.4120359513159673
YINDVERGV	0.4694101706422332
RLADFGVSA	0.41795092252611343
RDLCRVLQL	0.43180849304470925
VQTVARQTV	0.5563006619365302
LPSSTHTI	0.0
PLIDNICAF	0.0
EEWVRLAEM	0.3546696835417922
GRMVQVHEL	32.63550329627483
HPVQKVILNY	0.3698414096727052
TRLRYPVSV	2.1314106201773084
REAEADGAAWVL	1.913061103214894
EFKTHHEM	0.0
LPGAASPYL	0.0
VLPLVLHAL	3.5199867449192213
LTHDIAKLM	0.0
VSQQILEK	0.0
DTGILDSIGRF	1.296819490226766
EERKGLITA	0.32073144040932666
AFSRGDILTI	0.0
NANEMFR	0.0
IQAIAENRADAVT	0.4653450714763681
VYEGRGWNF	4.278303910604449
GLQRLHMLQISYFR	0.0
KVMVNGILFV	0.0
RVIQIHLKK	1.7271824862617968
GETIHIPTM	3.8128270316212363
EVSALINKL	8.50408307124894
SHSQVPEA	0.0
FDFESANAQF	0.3753103555277822
PQVFGRSL	0.0
SEIFSPMLF	7.9895655719517285
GVTPIVTLY	1.0662468710134145
SPYGGGY	0.0
VPHLGNII	0.0
NLNFRHKM	0.0
RRFPDLNRLAK	0.5126587526234146
DENILWLDY	10.750634483789621
NPFRVPRA	0.0
LPFPKDA	0.0
SHCQLVTLI	2.9890885249341506
RVVKELRGK	0.3460208154634464
IVNFVHTNL	0.0
TNVISIEA	0.0
VGVNGFGRI	0.0
SDPFVEAEKS	0.0
NLSIRIAAY	3.442267352230662
AAPSAACSL	1.7989380006318982
SLTSHQLSQK	0.3386192321506132
RAIELLEKL	14.49814562342855
HFHVEYTGY	0.0
AAIPSSGSL	14.895821802299704
RVFMKSVKLEW	5.343334225478093
TSYLDKFFSR	6.147159999219741
LPGLLGNFPGPFEEEMK	0.7820571113295764
DEQRAVKY	0.0
RTIDNADSSTL	0.0
LYTVNLHRI	0.36741123810154
VQESTKGPDEAK	0.3857050775853446
NENGSLNCKF	0.0
AGIGNLVTF	0.0
QHVDTGNSY	1.7868376039357294
AYAHELPKY	3.0653612206971297
AEAALGGLVNA	0.0
QHQKSELLEL	0.32595372711289144
ASVDSGSSEEQGGSS	0.0
LLTTIGKDLDFEK	0.0
KARQITKEDF	0.0
IPIYSKEPNSA	0.0
VSLLRLYQY	0.8028979838992202
AAYQKVVAGVA	0.0
NMWEKISTL	3.5155516228183323
SLTAHLHQA	20.582853605010907
EAGISKNGQTRE	0.0
QTFPSVSAPSK	8.854353980563069
TNVAFPPEALR	0.0
AELPASVHAL	11.239501858599017
STRDWKDHKFK	0.0
KATEKILKM	0.5658222091242371
KAVTKYTSSK	0.3216444619080736
RYFYFYNTGLQNQR	0.0
GLSNLQKSQIQG	0.0
SNDIPHVVR	2.1982072283887315
LPNRILLVL	0.34699061936729153
HKNKAPGEY	1.7865456366773422
EELQLQLAL	1.2663305930760904
KVPQSVTNSVPKPV	0.39742963512442064
KVAFVNWINK	0.0
KEIELVIHRL	0.7773215524121495
DEPDTNLVALMK	0.0
YAALHGEF	0.0
EGYLREEM	0.0
FVTSAPWSV	0.4294019540204124
STTQVVGILK	29.93092909648642
GEPQEAVRNQSLL	4.590693924758083
MDSEFRYTLFPIV	0.0
ALKLKGISI	0.2936074282112995
KESSFDAVFL	0.0
SAFPHLQDAQVK	1.9221859878363279
YLLWEMYRT	0.0
DVAGWSLAK	0.0
MSTRSFPS	0.0
RDFKAKVQY	0.38128525476107333
EVYVDKSQGDASK	0.0
AAAAFLD	0.0
KTVPQNDRGLQLV	0.0
DIPENVDITL	5.498387902599539
MIKKIADDKY	0.4166470156171149
LDLECMVP	0.0
ARYMVQR	0.0
RLFTSKHSM	0.48635923524249597
MGIMNSFVND	0.0
KPYVDGKGRELPTA	0.0
VKYIQTDGY	9.659597345783299
DEKKNDHTY	6.670174081850617
FSAGVANRS	0.0
EQGMEVVSIEGIHPK	0.0
AHAHIQGGRRA	0.7109945975263997
PIPKSPFSVA	0.7493565470399831
GSETDLEPPVVKR	3.9324070154080526
KEAAVKTCL	4.089351096853023
YIYDKDMEI	6.570153175980635
THKLIHTV	0.0
REDFVLTV	0.0
GKKDKKEED	2.2863885242514175
SLFEASQQLL	1.6853230340809386
RTYPVQE	0.0
MPLSVFPYY	7.4853188831448945
KTFAEARLI	1.515962331504761
PLADAHLTKKL	0.40815802407474816
ARAPSVMRL	0.5851654694161006
AKLLHDSGLN	0.0
RQKSRILSL	17.77020705577953
MPLASLLW	0.0
VIFTDNSFLY	0.0
DTKDLVCL	0.0
KLVQSESITSM	0.0
GLIIRKPVTV	1.3263446900917981
AVDDGVNTF	16.649620065690026
THIKIFHA	0.0
QADSPPADLLL	4.099001276808046
YHDLECQL	0.0
QSDPWQQE	0.0
FGGLRAEQLF	0.0
YSEDHIIG	0.0
KSKSIFWNL	2.450198182636804
SLNRSPPNLPFK	0.6777477957957342
KLLTCLLYI	0.0
DLYIRPNIA	0.29991931378621944
DYGQDEEAVK	0.0
LQTGWSVHTY	0.32784346786388746
GEGTFGRVV	5.636720420734738
HTSPFLGSL	0.5981766978001307
NEIPVEVV	0.0
GLLENELKL	12.668470073452466
YVDGTQFV	0.0
SPQHKPRL	0.0
SQIHDIVLVGGSTR	0.3875689050548087
ARSMPTSGAL	0.5664889860893423
KELIRHNLV	2.144388697248968
KRREEKLLR	0.9637309778572232
GKREGIDQSY	2.9562144338941483
DLAKLKKF	0.0
VEEPTVLVLL	0.39030666464071573
ETADTVLKKL	0.3582856900117162
LYLQNNF	0.0
AEQVDAVTL	3.0290612237885255
RDTIVKSHL	0.0
RRLGLALGL	29.96668933378031
LSEPNQTEN	0.0
RLSGEAMGV	0.3924752248739294
QPYQSTHPS	1.1101635160515406
REKDTEYQL	9.235956158566223
NVNHSTVVR	0.3570723785811605
ARGPTPYWR	0.5006055911905409
AYIQENLELVEK	1.535398943475212
TPKGETRQL	18.395916820360483
KAVSVLLNF	1.3920597293989838
FQDGTKATF	15.778981538085198
LRWQASSL	0.0
TLDLSDGLLY	0.0
KTYAEVDRQVI	0.41688791324485064
DSEQADIAR	0.0
DVYTGDALR	2.2907123558158
RRPDLVVEV	2.464686507874579
KNGVYIKIVSR	0.0
VVGFHESLSHELK	1.62395021807215
KSYKVST	0.0
KVMELLVHL	54.339244806945395
AENFKVFDFELS	0.0
EYEELPKRR	2.8300841522534994
VYKDLLVL	0.0
SPGGGAVAA	1.1029630145768252
TSLYWLEKV	0.42475848087012597
FMFPVGLY	0.0
EAMAPPSHRK	0.36582891887622615
KVSSLGKDW	0.38706979985939377
SQRLEEKALAY	0.4863000695925967
ASGDVAELR	0.0
DFDSKLSFR	0.806754774713474
GEDGIFRHDRL	0.0
ATDWRLILD	0.0
NVPNWHR	0.0
QPRATTVHAV	0.33933329406307644
NVFVETHNR	0.37669509024444475
SEAAAGAGA	0.9703143008176238
GLVVHPLRGKLY	1.1493709867799276
KEGATASEY	0.34681576761463206
EPKSEGVVA	2.2683414604049204
RVQQVLAGK	0.678017749198664
RTGPPMGSRFRDGPP	5.693402412385158
EANEEFALR	3.7932653651400847
SRSGSWVM	0.0
TLKNFRYHISLK	0.0
EVILSFSSL	0.4329816820621538
RTLSESFSR	1.954856104707063
TAVSRPLFL	1.2861840109607487
HRISEVFDCW	0.0
DEIKGCLDF	0.0
SSSSLEKSYELPD	0.0
RAAASTDYY	0.3370836765168403
RVGLFHSDRSKLQK	0.3619216039079521
YANNSNYKNDVMIR	0.0
RLASLQSEV	94.5446995880512
VVDNPQKF	0.0
SEAQSGTQL	6.206975246121345
FVVDHVIKI	10.26091180961753
TLDEAFEEL	2.2986853592366883
TESRSVTRL	0.38015184001452496
FLASDVVFA	0.4588493757203939
TQTLKPGIKLTL	0.8057977920531972
YSDAPMTPK	0.35649652584460967
RSAGTPVFV	0.0
HESVGPPSL	1.0486816768961864
MDPNIVGSEHYDVA	0.0
EVLKSGRF	0.0
KPKEHKKLFL	0.6677062165018565
SLLDFIR	0.0
GPETLGRI	0.0
SEVKRLQEKL	0.3789809256516214
VLCPVIGKL	0.0
LNGFQLENFTLK	0.3769587212834871
GSDQSENVDR	1.1643511319687372
EKIMDQIEKY	0.0
SAYKELTDL	0.5858662698331798
TTGPPHLV	0.0
VGYGVTLSMA	0.0
KLDPDMALCRNARE	0.0
LLLDIPLQTPHK	0.0
KLWVKDEKL	0.4809540190063804
DSPLLVVY	0.0
LLHEVIVCV	1.011106683439808
TATSTQRPL	2.7599700751696292
KSAEPSPTVM	0.4246874666251387
KLYAQIPPIEKM	0.3846522650075358
FPAGPPSHSL	12.93556685227014
IQSQVISLY	0.49322417985956374
WHHHDKDGRPL	0.3521770113100545
SPKESRSKFF	0.35395590300012625
QVLDDKNVR	0.4039211405347834
EHLSVRPQT	2.4903323015384977
RLSEGFSI	0.0
FRITSNAMINA	0.0
RAQPSVSLGAAY	0.0
EEHRGLLSIRY	0.6980921645505161
LVGAAHEELQQSR	7.001664094985148
LRLEWLTL	0.0
EAAMDQLAK	0.0
VYSIVPQSW	30.82214735461948
ARLSLTYERL	17.19276347641246
RQKPLPDGAAQY	1.040194128099719
DERGQIKL	0.0
HYSGLKHEDK	0.0
RVAGTTEHQHW	0.0
KINEGFDLL	0.0
AFPHRPDAPELPDFS	0.4087474717650345
FLDYDQGLL	0.0
RRLSYNTASNKTRLS	1.5827503500719253
RRIHGFRLV	0.5339393853888486
SLALIITTI	0.0
VEFRNDYEEL	0.7883110715550099
RTPAAVREL	16.734453877019888
NRISHAQKF	1.574576147959137
SPSQPWQRL	2.388247908589728
LFSAKKF	0.0
EVAGPREAL	0.0
TTSSALGALTSPVAA	0.0
RLFSKYQY	0.0
SIPDVGLHL	2.72588883718803
LEFNQGKLP	0.0
RPVLRLREI	0.6802597109883676
SFHVIFVLY	0.39669734808354357
HEAIETDIAAYEER	2.343896383281277
TEIGVLAKA	5.276438663011388
FTDGDAALE	0.0
VYDGKFAIF	24.07542607183741
RNNSLQTATENTQAR	0.37869379246329543
SPTDVHRQFAIVF	1.1632681514661518
LLKNNSTAY	0.9756937054415157
IVSTTFLVH	0.0
KRWQAIYKQ	8.120088301025168
EVGICNEAGFR	0.0
IIKKLNARY	0.0
SLVDHLYLL	0.43494372962813604
SPMMETINM	0.4125169401392619
ILQERAVL	0.0
NHSTVVRHL	3.854238046672543
ENEKLKRIL	0.0
ISTPTHVVF	0.0
SLAETEGRY	0.0
SFPFILLNY	4.887760772264226
SVPDKLIVM	0.4670943646119607
IIGEQELKDGVIKL	0.0
VEITTDNIL	0.0
YSSGLVRLY	5.813645029118471
RLTEEFQNV	12.000421828689442
EEEDRKHTW	28.247519910504778
DNMALQR	0.0
NPMEHTHAA	1.5300680942593565
ERIRDRPTF	0.4202571379696222
ASAIIIQRKW	0.4245863727499002
DRFLYSNI	0.0
KASQDMFDKKTK	0.0
SELFTLTY	0.0
NQFDSQDFL	0.9172052815853106
TLPTVIAEL	3.3183183645233854
SVYKAIHK	0.0
TLGREDQIALL	0.0
MHFPRSSL	0.0
INRLDNY	0.0
NHSPHVQV	0.0
APRPVSMENGL	4.126567253299402
ATRIFSYGY	0.0
IESPGQDLL	1.595704113204734
ISESFQKALEKGIE	1.6443643107429597
KVVDSRMKK	1.5419924816248163
EQYVTKTV	0.0
KQQKAVKI	0.0
SHDLPSVL	0.0
YRENMHRYPNQ	0.0
RVDKIVDQL	0.906638309867627
LKGADPEDVITGA	0.0
VPAMPAMVV	0.891473424220849
SAAEYNIFEGMELR	0.0
SKGANPVEI	0.0
PDVIHSF	0.0
AYHAVVLSY	0.8066773161613096
ISKKKAVL	0.0
ARLLTYNAARL	0.0
SPFSGALTP	0.7880327667812527
KKYGVDLIRY	1.1769304889104113
AAVVHNVNSNEL	0.0
VPRPVVQ	0.0
KLLDRKSLQAI	0.0
WPLIKHVEV	0.29668516091763175
SVNQQWTTAHY	0.4463250020926672
APRHTVDVQL	6.224086251108801
ALGFYPAE	0.0
GQGRQETLF	0.0
SNTSALPISEIAAV	0.45701510108253784
VLWKDIQTGA	0.0
KRFSKSSVLTK	1.0367545957054758
GNACWELYCL	0.0
DMKIKSLEEIYLF	0.0
QVIPETLLSW	0.4329816820621538
RAHTPTPGI	0.0
RAISAANLHLR	0.0
KLDDIFEPV	5.531465622646359
YRMKKKDEGSY	0.0
EFLSGSYCF	0.0
APNDPRGGTLL	16.482354909054823
KTFNNMDRDFLEKR	0.0
DELVRTTAQY	0.3546696835417922
VQMEYLLQKI	0.0
EALPTWDK	0.0
KPRHDPYTPNSL	8.947242996451907
TIKEGSQLK	14.607165957777928
VYLIGNLM	0.0
VEHMTETY	0.0
HSVTQAGVQW	6.030266999121222
DPATSAVTV	2.177812495427428
SEGVLASFF	0.8851012278529666
SPRSTFLLA	1.0924595109838673
YLYYKGLSK	4.1764714858667045
NEGENDPVL	3.070539766459728
RIVSVDKQQQW	2.657855423787889
GLTGGEIVAVI	0.0
EALESLVNR	5.277599739511856
KAYSKITEGK	0.0
IIEKYYTRL	0.0
CQKRALQAY	3.1359253573242474
KYIKQTSAI	1.070514303624198
RSIRPLSY	0.0
LPYGWEEAY	4.991129664155727
GLLKDLMRA	0.0
EAALGRAS	0.0
MPVALGEHSVR	0.0
WPSPTEPSF	0.8196050130322237
AIMDPLPLR	21.798743142424723
SLWGTHVVV	16.01233060230157
SYFQDLVITL	0.397824884541915
RLKELINISK	0.0
ADMISHPLGDF	0.0
EVVVQDGDGGLR	0.0
IHGPQLTF	0.0
VGSEFVQKY	1.1578234055481145
LPDPFTPNLKV	18.4144032298474
KGRPDPYAYIPLNR	0.3838146668895162
LPDSFSPEL	6.383592953754622
LFTMFAEGVLLKK	0.0
SSGKSSPFK	1.9506060692698344
YNLGLDLR	0.0
LMQALPMGALPQ	1.498076911559142
KLQNSTKILQK	0.6880733372194031
SPARSRAL	0.0
NVTDFKSSW	2.197044366253466
VAIVQSVKNKPLF	0.9651644126560363
VWDLPGVL	0.0
LLASPHAHI	0.0
RPHKEILEF	7.292971547948683
VPYMKQYEA	0.3862063332719556
KETEITPEDGED	0.0
LDELYEVLAETLMA	0.0
EEDFQSLKF	4.687919475595572
APRPASGPI	9.491178508265717
ELERSAESW	0.43241117876032514
EIVKEVSAY	2.5021466428691834
RRVGTVLLI	4.1800133953949645
KVGNFKFIYV	0.0
QQVTILII	0.0
SVPRTPDDFLN	0.3427449553424907
SYLPEAGQY	12.39444893180077
ERQPGEQEI	0.0
DIKVPLL	0.0
HPVVRNAL	0.0
LPVETLLVQY	1.0297847186596627
KEVDEAKAKEEKL	1.4749608327594734
TQERIKAER	0.0
DRVAHILL	0.0
HTVQTFFSPVN	0.0
SFFIGQEL	0.0
GAFLREYLY	0.8028979838992202
LANDSIFEY	0.7981246998864163
GNRIVYLYTKKVG	0.0
GMYDNVKQI	0.4216651550643813
GKNIHLHAH	0.0
VVQLHEYSEELEK	2.7082756657140945
AVYFTREEW	0.4970716008907097
SRDQAIAL	0.0
SPYGVKIIEL	0.0
GEMVFVPSGW	0.3622974684284784
HLAAIATEL	0.8203217352143831
RETAVEAAP	0.0
FYKDTYNKL	3.5983020223957336
IAGKYAQDF	0.34386373774497897
NYSPYVNYF	72.58442524542879
ALVKPEKTKAVENYL	0.0
AERLRRQVQDESQR	1.475901588296817
EFLGYWEPRL	0.7836605627084781
FPTVPGVYI	0.4243747183064939
DMPPTLIRTNR	0.0
SEVEGRDLL	0.7265949086036857
KCMDLHEKDFSL	0.4012699644762445
IEWFSIEKL	4.699657235623285
LLDDRVIKL	0.9063454837087725
TKPMPAPTSQT	0.0
LVGQILA	0.0
SPAPDPRALL	1.026213977725132
KTVKHFIEK	6.505528292598328
DAAPGTLLI	2.782677956841387
NGRLSNTQGVVSAFS	0.0
MTAIVFTEI	0.38533569277247526
DDFLQKL	0.0
EIPDETMVIGNYR	0.3894614254376384
CETDFIAHL	0.0
KLMSDVEDV	0.3840133293207747
LREPLKVVL	1.10992801576666
IHESGAQIL	0.6825674005314135
RHAYPDGRL	3.647226027699292
FTENDKEYQE	0.6738628276165608
DYLNSFNWER	1.203614081668951
KQGPGPSRDY	0.6215920685808364
YYPFHYAPF	0.40847497176683795
REAAEEAAA	0.0
RLAEVALAY	33.820521600673366
FQAHLTKKF	1.4180499060045353
LTMLARLASA	0.0
KLRHFRE	0.0
AGLVDDFEK	0.0
KVYDFLSTFI	0.4516587340330763
PAGPALA	0.0
HLESSSRPH	0.34061982808863617
LMGEDEKPAAK	0.0
SVVHKEDDEPK	0.0
STDDGVQF	0.0
FTLEGRRQV	0.5658222091242371
KLMDKSFSI	8.841073424910018
RNYPYSLRK	1.3794877054285748
DVPDGILDF	5.530848097393495
DRVTIQEL	0.0
AEVDQLRETL	2.2409698006467527
RVYDPASPQR	25.031903641167307
RAVLPIRW	0.0
DQALAQLEF	0.4935067044416395
GGPAVGAREQA	0.0
GHGVNNAAGQAG	0.0
APKRPGPAG	0.7666851965017497
AAAVDIRTW	1.0554063822805941
SRHSSIRDL	0.6020841458824131
ALSEQILMV	114.79504760432023
NLLHKHIEVANGP	0.0
SAPELESKES	0.0
EVIPPLIEN	0.4544665282371313
TAAAIAYGL	0.0
MSIMSNKV	0.0
LPNPVLDSISI	0.6527609573519263
AQFDTLQKLVK	0.0
ALDQNADSQFW	0.49614106294194843
LPHKIHYAA	0.37960162668704567
SHQEVFASLF	1.938222199477106
RLSHFSMQK	0.3427860851060588
REIPSERDFF	1.3969025510163207
TPYQIACGI	0.8492332977997686
GRLSKEDIER	0.0
EIVAIITSM	0.4288398307635376
RYMDQWVPVINL	0.450685160190618
HRKPLVI	0.0
RPQDSVNVDA	0.37900058334938946
MPPLSTPAA	0.3862063332719556
IEHFIHII	0.0
HYGYNQRPP	0.0
EQKLRVELL	5.7914935441493025
DSDVTGCASMY	0.0
ETYHANVPERSNVG	0.580324814819812
VPQPDPSREL	0.36759860423314866
KELKPQKSVV	1.0525084265186395
FEMPNENDKL	2.4834805389871235
FKRDPVWKY	0.6090184719262391
QARAVVLSW	0.451767788850447
GRDQTKKRM	0.5101396634293115
ASDLPVPAEGVRN	0.0
RDLLISEM	0.0
SKPELKEDKMLE	0.0
IPAVRTVL	0.0
ILSESLRRK	7.7461456123419925
DRFTQNLSA	4.819471769488163
DRLKDGLCL	8.467047643696569
TSSLSLFFRK	0.3127942715602157
AYFKRYQVK	0.0
KEIAFPKAEEL	2.8558289575326294
KVFEAVPTKV	2.3941794435971673
RDFAKAVF	0.0
RLARELKRL	0.0
FPEAFDYGQL	0.0
AENILQQDF	8.701418635591251
VGKDRSSF	0.0
RSTGKFHYK	12.768453966689744
NQKPEVR	0.0
EVYDQLFKSR	1.9803798199126965
HVVAHFHEW	2.030037520145474
REKVRPKM	0.0
YPERVIPGAA	0.0
RAIAELGIYPA	0.0
ESGSVIIFV	7.2318357917577964
AETRALL	0.0
RRSLAPSQLAK	0.9669140668424048
EEFAAALYHF	3.476856825199776
EMHLHDTAF	0.0
VDLDLSRPL	0.38128525476107333
LLLPWLEAR	0.3769587212834871
DIQTRMAGR	0.7911015800381291
EEAPQTPVAF	2.2899884621273916
PVDSTLRD	0.0
KARYTVRSF	1.4882370058491932
PSTNIPEND	0.4785789774413553
DHTSEKSW	0.0
ITIGSAGKTF	0.0
REIEGRVMV	2.150251049485986
ARIFDRAVAAY	0.5609834552896203
PKLPNLIY	0.0
TIIGVILSFR	0.0
EVFPDTKVYA	0.6565976046106242
VLSQIEEHKVFAN	0.0
SESDIRYLLGY	1.0142453387541968
YQKRLMDEA	0.0
ALESRVESI	0.0
IEFDNMFSS	0.0
NLSPQFTQLL	2.7443547966563298
TEDGKVVEL	0.7780038584694636
TPPGPLASA	1.134177252087992
ASHLQDEF	0.0
LYNNIKHAL	6.701282574928116
NTVPFAVSL	0.3848849587585348
SIQGNKQQLIK	0.0
ASLLLNRYI	0.49436805484236834
PTDLYTIRM	0.0
KVVTDETS	0.0
RPFYRHWA	0.0
DTSYGGTLR	4.025063525960282
DSKTFDQLTPDESKE	0.0
CPDALFNEL	1.0622778066009313
AFPSPEVVW	1.022269549831377
AGNFYINDK	0.0
TPSRPSSAK	0.6864603692489357
YTLPAFY	0.0
PMCVESFSDYPPLGR	0.0
TELTGIIQA	1.438402783450774
IHISQEDNVANK	0.3859206531979794
SPARPAVLAL	1.0456650635878906
EEEPLYVNAKQY	9.01228621722479
FLDTNETPY	15.614007403151502
YVNTQGASLF	0.0
NLNILIKR	0.0
TVARLKSSL	0.0
EGLELPEDEEEK	2.335121777943245
VIPHIHKS	0.0
SSGVVSVQV	0.0
RVIIEKYYTRLG	0.0
GEYQHVQQEY	0.5426109066128125
KDFPVKELL	0.3825061868327263
LLDTNRY	0.0
PPHEYVPWVTVNGKP	0.3289275898991002
FLKKQIPAI	15.099451927638158
QPMPLKASL	19.489210636567986
LVLEQLRCNGVL	0.0
KFVQDLLNW	0.45261943623754664
KIIDENTVHMSW	0.9953983144368479
VALPLQTKADAN	0.0
SLKAKLEL	0.0
LPHFQLSRAFLAQ	0.0
VGMNFKTPRGPV	0.0
GLLPVLESFKV	8.653371506304692
SRQRGLRA	0.0
LSSGSGFIMS	0.0
VLSVRIADK	0.0
SPQARPNNAYT	0.34705753633055964
AQIDPVLLK	0.0
SDSFRFEVSSASN	0.47337660573970364
LHFSLPASL	0.3521770113100545
GTKIVSVER	3.8903830949854368
NVIETQFTV	0.0
SGAPHAVVL	0.0
IGKKFAR	0.0
VMAEAPPGV	4.528364956721078
GDIPGVRF	0.0
SLRNYYE	0.0
EAKRHLLQV	2.2389496988965067
RHVMTNL	0.0
EDLRQGLLPVL	0.0
ASFQAERKF	1.547588430374558
QYLERLKQF	6.20555460277255
TYFGLPRWV	1.1880390556168166
DSFRAGPEGRGR	2.881097861132859
RTKTGSSSITR	3.693491612916478
KRYEVVNGKL	0.5101396634293115
RPTTQLR	0.0
KRYEMLKEHER	0.48055974747104946
RDFYKTLSL	0.3686181431344117
HMVSPTAVAFL	0.0
DLKRKPADL	12.33951543106665
VSTPWLQHL	1.4932148216359364
SWPGYVRP	0.0
TVDKSTGKPTLY	2.5057022419686112
EELFHLLNF	15.507812997105745
RAGSFSRFY	1.080319374176446
YPRIHFPLAT	0.0
SLYTRTLYL	14.692798222771192
DQVAALRWVQDNIAS	0.0
RFLIGFG	0.0
AGLSQQLTIT	0.0
NLATLERY	0.0
IMAEDDQVFL	0.0
DGYLFQLLRIADAH	0.0
TSSQPLRV	0.0
ALELMGQLQDQQALR	0.3791457897450259
GELIERDGKKY	0.0
DLKMARSL	0.0
SERKYDEEL	2.882447625240301
TYIYFKRLK	0.0
RIKDSENFRR	2.4742828272024884
NDAFGGGSLT	0.0
RPTSLNVV	0.0
LSDSDTEAKLTETNA	0.0
DHHVQRAV	0.0
MQNVKHPVT	0.0
RLSEEMTQRR	0.3359005793839477
MECNGAISA	0.3258736027136595
NELEASVVV	0.3116458477145824
IRDTGKKSF	0.0
TSCLKETL	0.0
LYRFLPQKII	0.0
SELELSAHNAA	0.3333865116825068
HLPETVEQL	2.6657671226340924
LTPYEVDELRR	0.38003435392559237
TRGPVVRL	0.0
EVVRVLQAV	0.38737932978774114
LQGFAVDKAF	0.0
RSWVAIPREQLTM	0.5370609608327206
KACSRDFLDRQELL	0.0
WTVPKEVGPTN	0.0
TDPEEGFPRGLGACT	0.0
SQYGSQLPY	1.080939221219237
DGQSPPLPR	2.499608473336272
VHFEDRGAA	0.35531406534531745
DIGDNLYYGHY	0.0
LPSTSVNSL	2.3092285359490523
YYDTHTNTYYL	1.070514303624198
RDLEIIPALL	0.7553652910283134
SELPSIVQDL	0.0
KDDVLRIIKDEDFK	0.0
KRHELAFVC	0.9728008300116551
RDFGNIPGIDL	0.3777320093507545
VAEPRNLSF	0.8315445617937807
SYAEYFSLFH	0.7016985206621323
KRTDVTGSI	0.0
EPSQMLKHAV	0.0
LGSYGSLARFRNIS	0.0
AEILREGNQEVPF	0.44426197620311614
IINEELKPP	0.0
STIPPELVKQKVK	0.34987535649703155
RLYHITDQV	35.26976550257345
VEFGGNDLL	0.0
ASLELWLNK	0.9604575452344445
NYSERVGAGAPVYL	0.0
AIDAGHESFL	0.0
GWSRAALLQL	0.0
GDFIYVDIFEGHLR	0.0
MSDGDVQEQLRLY	0.0
AFPMYGRVH	0.5601236152498792
GNVSGHGVL	0.0
SVGTAPPNM	0.0
LEQVCNPII	0.0
SPGRLAVL	0.0
GNFTLPEVAEC	0.0
VPARMAATLILEPAGR	0.3900942477764886
GIVCVPAQEGGPGA	0.8198248785677795
SAFAYAIAA	0.7572599144297587
LPFPLITVF	0.4950613455322433
SATSLPVI	0.0
YISDINPRSV	0.0
RPFGVALLF	7.651522119711049
SLYSEVDVHF	0.0
RPYVHKILV	2.1981364822065768
FLMDAGSVL	2.9427900730763366
TTVCSITKR	3.620424664079106
AMLQDRGLWAV	0.0
AEAWMSEQEL	0.7808328939391124
SPSQSRFSPLEL	9.585124739414885
INIVVIGHVDSGK	0.0
YSQNQQSY	0.0
THMVVANTMEDFQK	11.685112449542881
KYLLPILGLF	0.0
KTLMAQSIY	0.0
ATISLESK	0.0
TVIVNGVAMASRPS	0.0
KVSGVILSVV	0.42057941952306604
RDPQGIRAWV	0.4633354345621096
STINELNHC	0.0
ELYKRLEK	0.0
MAANGVIHM	0.0
RLAHVGPRL	6.488716615649844
GLAAAAILAKA	0.0
FYNAGLAY	0.0
NRPLSPDL	0.0
ELKLIGEYGLR	0.0
AQHKQCLIK	0.0
EHNSTIIVM	0.3520910235493953
QEAMEESKTHF	0.3556144617749359
TPTPSVVNLPFPK	0.0
HSSLAEPR	0.0
DEVSPLLKQY	21.876480966527307
KRTNTILHHL	0.5101396634293115
THANALTVM	6.45353797665527
DLPGNILLY	3.1154391633722027
KYERIFILL	0.3502384000751632
DEFEELTM	0.0
YFDESFFHF	12.177643109035735
SPASSTTAR	0.3642116273968472
KTFEELEHV	6.536258565836525
VNRLQELI	0.0
KELEAIESRL	3.3203464933056193
ATEKVQLLH	0.0
MLLPETL	0.0
AQSTQDEVAA	0.0
SKGPAVGIDL	0.649203350659955
AEQAQGLLEKIA	0.3197673055836075
KEAENIRNKEMKKY	1.3664923360999743
EVNRRLLDL	0.0
SFTDVIGHY	11.39976851447358
GFFKILRGQDHCG	0.0
VLKHIAEL	0.0
AFTTKSLF	0.0
HRGPVNTI	0.0
LAHLTGHTL	0.0
DHALMIIFL	1.349141871157974
VSHLYQESI	0.0
TPMKPNTQATPP	0.0
REQSTDSGLGL	2.250670876421612
FLREYLYVY	0.506634374423505
AYWAGGLHL	0.4093150259724623
LKIDESSL	0.0
KAIDFAASL	13.184741190079238
ALRTAPPAA	0.0
LPVATDF	0.0
REIAQEFKT	0.0
TQEVPLEK	0.0
VLDMPTQELGLPAYR	1.1580273357784097
FEFGSLEQKL	3.707920942102504
EMKDRITYF	4.163173298466429
AVISEPRLMK	6.716437728847418
EDHLEILEW	1.086941767285338
GNDGSNFGGGGSY	0.3552186928452631
TTPDKLFTL	0.4670943646119607
NHGRSYTAISTIPE	1.0762878452609517
ALVDHVAEL	103.71387024565838
THDGSILIV	8.503570557465764
DAFEQGQVF	0.4935067044416395
SLLEERRIAAK	0.0
FAEMNRGSNEW	3.81065696655719
EELTSIFKA	0.6437111735126466
KVTKAAGTKKQFQKF	4.711377117480664
TYIHSWNLARF	0.0
NRLSEIPIEA	0.4249283232608226
AEIYPDVTYAF	0.0
SSSSLEKSYELPDGQ	1.0781417372572781
RPPPPHNTPK	3.84286858644531
EALPSPRA	0.0
VGFGSGGGSSSSVK	0.0
QIMEDIILTL	0.0
FWRPPPLNPY	0.7256568511290923
VPRLAERL	0.0
FPVSKTLPEL	0.3993408607934789
GVIPKIQCL	2.1703713826663127
GMLESGIDRI	0.0
LKILSKGKRGGHS	0.97885001481609
EYIEIITSSIKK	1.5827733068616352
LIVDSATAL	0.8438620366382013
TEEERAQRP	0.3225208779174893
HPEGGASW	0.0
VPPVQVSPLIKLGRY	11.751196482826506
AYLQSYLSY	1.6678340746450575
GEQRAWDL	0.0
APHGPSFTI	1.0147524431421109
IWNKALEK	0.0
KFYVHNDIFRY	1.645231581653093
LPRLPEEW	0.0
RVPMMSDPKAVLRYG	1.379917086364635
DVPDKYYSF	1.3105639637618889
YEIHDGMN	0.0
MAEHDVTVKYYGKA	6.425525086295554
TFIDMQWRY	3.949972380440531
AEKEEFEHQQKELEK	0.0
DRIAVKAEM	0.0
GPGLYYVDEHGTR	0.3813791553606421
SYYVSSAF	0.0
KGSFIHKP	0.0
SRIDLLSSLIY	1.056981401879251
NAIQDSLTRW	0.8850190366956192
SKGLFRAAVPSGAST	0.0
SEIESKAP	0.0
GTPVASKL	0.0
HEQFSFVEY	1.8839058475841974
VPHITCDPPEERR	0.5045073626581189
EIPGLEPITFAGK	0.3478489729290415
LQVPSELGGVGL	0.0
KGVVPGGGLK	0.38003435392559237
KFYEQFSK	0.0
QGHGRDLSA	0.2994248495914546
AEVPHGSKQEL	3.8257428329555587
RIAGQVAAAN	0.0
SGAQIKI	0.0
YPDFLRMM	0.0
SESLGGASL	0.0
KLGTDFFLK	0.0
VTAEMQNLV	0.0
LPGSSHSF	0.0
RPKKTPTTV	4.708990848243841
DRVLVERS	0.0
GLKRPGKKGSNK	0.0
REYLIGLDPENL	0.0
IPDGSEKGDFI	0.0
EGLSSERWER	0.0
TGGRPKELS	0.0
AEGLLQEAL	19.40402577072386
HLFLTSK	0.0
TLLDILADGTILK	0.0
HPHIVEL	0.0
VPSDKFSPR	0.35782067100509024
IKELRRLFLVDD	0.0
SGGSTLFKGFGDRL	0.0
ALNENINQVVF	0.42057941952306604
GEEQNKEALQDVED	0.3654548072937135
ITMPFTDIGTF	1.0223131325515165
QALQVARQF	0.451767788850447
TYMIQFDQY	7.6574524023730675
VPKFSISA	0.0
KPDLSYMPIWKFPDE	0.0
QPLGQAKSL	1.545668599946364
FFDDGYASYV	0.5653552739657391
LWPGFTDTF	0.0
AGSIGTDIANEILDLQR	0.3960915029297512
TGLILKAI	0.0
IYPETAAIL	0.8507310460230257
FLNFPRFQFPGKPG	0.0
LIPDQLRHL	1.3552817779660296
VAIGDYNGH	0.0
KNRKGIAI	0.0
GEGVGQVNI	0.3305890974678854
GPLPITVSSL	0.3374589107373327
RPFDLPLQPL	0.32567296686841224
LDEQLVQV	0.0
APLGRLRYLSL	0.3229040115743254
YSDDKVQL	0.0
ILFEPNQTWPGRVAV	0.5021080721531213
SVVVAMDKLRK	0.0
TTGGPQKTHR	0.3582856900117162
KACEKVISV	2.8386312010364607
APRFSSAVGL	5.491605139719435
VTKQPIAY	0.0
IHFVLNTV	0.0
VPPVQVSPLIKLGR	0.38469522995588606
FPEYELPEL	6.349684806881539
VEGMTELYFQLK	0.0
QVLAAVIFI	0.0
ETLSKLHLV	0.0
RYLNKAFHI	13.398712339928725
RSDDSEHKY	18.964967507888037
ALNEDIVRV	25.249031346354215
RRSSHLIGHQR	1.146280327946683
VNLYHSAAAGRDS	0.5941937024146862
GDILGKY	0.0
AAMNGRKIL	0.33990829293614455
GKLDPQKA	0.0
KTLFPLIEA	0.0
AILGDILLK	0.32033560104421666
GTKIDVPW	0.0
VWFPDMMPT	0.0
IRLAAQSTLSF	0.0
YNKVHITL	0.0
GEYKKTLL	0.0
ILSSRTVKK	0.6870653489473788
GYIQSWRPNF	0.0
TDAPGFDPL	0.0
EGVVQGVASVAE	0.0
ELIKKHLL	0.0
HVEDAGVHSGD	0.0
KIYEGAARKL	40.91227660305728
MPVETFS	0.0
KAMSKLPLA	0.0
NVATIAASR	0.3664761300899777
DPFTIKPLDRKLILD	0.5680401980789435
AALAPLPPLPAQFK	2.400778390019533
LFDFVNAKK	0.0
TVPRRLVPA	0.46524955787355377
DDYGRDLS	0.0
SKEQLTPLIKKAGT	0.4433950984084822
RPSSQYIVAL	34.79653970381876
SDGIKGLYQGF	0.0
HPAPLAPGAASAY	2.07401917526069
RKMEPSTAA	4.863393804932426
AEALSPEQAAHYLR	0.0
IPCGITNAL	0.0
RRAEGPPRL	23.421981023014226
IYRGAEDAL	0.0
EVFHAIKSVKIYRG	1.1415208863154143
SRHHSLAL	0.0
FRMPGQANL	1.059849234116782
FPFPKPDLIF	2.7550242778963
NRRLQHQQL	1.4348921160750299
ALKALEVQI	1.5608031411928112
FSSQQAATK	0.3769587212834871
VQRITQETF	5.062313991642543
RSFEGREL	0.0
SLLQDKQQLEELA	0.4065755960511428
LSKDSILSL	4.593107106120887
KRIIAHAQL	0.4818198276488827
KLYTKHGTL	0.3726882994013384
YPPPGPHPPM	1.0079285215993194
LPSAELKSA	0.3862063332719556
ESYKWTDIW	0.0
SLSQPLPPR	1.0060758860171484
SGYLAGDK	0.0
KTFTAKQNY	8.083316140311663
QQTPHAHL	0.0
VSFSKSGRLLL	0.0
HQQRTQQV	0.0
SPRESIQL	0.0
RPKPIITSVP	1.4132771216902777
KTLEHVAVTV	1.0387683499905882
GLYGHSAVY	0.49586819813788346
VPSEPGGVL	37.946003457247706
RQNEIAKKR	0.32412049626297607
AIFTSVLAK	2.3372088738765346
RPSEKNQHI	0.6946458501221476
ITDLADNIER	0.0
AEMLEIVQA	0.6538049002339092
HGPLITF	0.0
NPYLVRR	0.0
VLPDVSPQAL	1.5198976043738355
LYFIKPLKANQQ	0.5697440363936511
VASSRSSVL	15.640647177178597
KAFSRQNIEK	0.0
TYFYTSFAAY	1.8598163648142128
NRERPLLL	0.0
STESMDFLK	1.2987352531807936
SDRMFGTNRNAI	0.0
DDISKNMSF	0.3108998558634457
YARGHYTIGKEIID	0.49152766760797356
DVKSLMAKY	3.410050556506754
YAKDVKF	0.0
QTVRIFSEL	0.40572003150347813
NITNKQAFITAQNHG	0.0
VLNQQLTNHIR	0.0
MLGHYVNCE	0.0
RVKEGPLRSSSY	0.0
EAVSVGQKR	3.614165977687012
HQTVRLEAL	0.0
LSEAFTLNCSHENGTK	0.0
KVFYPNSNK	2.741192040933231
VAQELEEK	0.0
EVYDPTTNAWR	0.3865654983224521
TPGMLHAGQSL	0.0
REYLLTQDQL	0.3610850318486974
LPACLRVIGY	0.0
ASIPYPLPTK	2.397054665269899
SIFNRSIRR	0.0
TRDETNY	0.0
FGAPNVVEDEIDQY	0.4065755960511428
ELVSKSTER	0.3582856900117162
FIFQSPRQDR	0.0
ERYRDLIEA	2.131060902328637
ILLEHIIMC	18.623806243666333
NAMDEIGLPKI	0.0
DVQDNSISVKWLPS	0.0
AKHSANMNF	1.1637824814107662
YHKVSLQV	0.0
IEDNPLGSL	0.41510462414046806
NVVGFVMGL	0.0
KGDSKETRL	5.863166498439377
KTKNEELAKR	0.0
DHLVKRAAA	2.486498491425481
IITKGTQTY	14.012369848758835
SPPPTAPATL	0.0
KEIVVFEAA	1.4061088567930804
RHQDGLPYI	0.32595372711289144
PLHKFTSIRR	0.5403595223227623
SESLRTLEF	7.549737118975797
ESSDVIRLI	17.588957242814004
LYLPTRVTAIHI	0.737624126516127
YPQYVIEY	0.0
TRYLGDLSGGQVLK	0.0
TTDDPALLY	30.72780543047789
ALDSGDASPVQAVF	0.0
SAAAMRVTR	0.36582891887622615
EGLPLTGA	0.0
TIDVFQQQTGG	0.0
KQQGLEENHELFSK	0.761585279835773
KLQAGTVFV	1.285847674403855
DRTPPPRFRP	0.5666806359332971
SMNGGVFAV	6.700628030654797
KLPNKYEKL	0.7418059929958529
FHQTEGDHLTL	0.3284089929449807
KLHGLNINY	13.555993277391043
AVHDITVAY	64.8143135228454
FKEAFMLF	0.0
SRIGGNEGI	0.0
NGDTHLGGEDFDQR	0.5753081787733145
ALQQAKEDLARLLRD	0.8620354135105255
ISVGYVDDTQFVR	0.48049861675502503
SADASQRSL	7.54117818998641
VTSEIAALLVK	0.0
KMLSALLTGV	0.0
TKIRNGISF	1.7577445243387713
LTTMGDRFT	0.0
VNAVYFKGLWK	0.0
SHQAVTEAM	0.3521770113100545
AERVPAILM	0.6983422592149635
LVGPNGAGK	0.0
ETFTHHLQRL	1.4952125301160573
VLERDQKLSELDDR	0.0
VSTIRGEL	0.0
SVTFLAGNR	0.0
YGRIRDIDL	0.0
LRDMGITL	0.0
TPKDNAATL	3.355721355918294
NVGDEGGFAPNIL	0.0
SLAVQNSPK	2.0553061718535535
QEIADAHGL	2.673729544460313
FVILRKNPNYD	0.0
ELHEQLVAL	0.0
SDFVQMFVL	0.0
DRNKDQEVN	0.0
ISKDLVIER	0.6444529570726965
GQAVIGPPGSGKTTY	3.861466401961187
VMPYNYPVL	0.7892538887826468
ENSPVHKEKR	0.3582856900117162
MEHRFIDQVL	0.3735178609572308
RGHRPLDK	0.0
QMDYYGTRL	0.5898405428524663
ASLELHVKR	3.2263031237279765
ALPDPSRFTL	0.8782564266198104
GYADIVQLL	45.48103096380932
GSCFNPFLK	0.0
NTTDRPHAF	0.7746948050822389
TPMTVPRI	0.0
LRVINEPTAAA	0.0
GGEPIKSSDY	0.0
YPEVHYL	0.0
KWLEPLKNLRF	5.290615537989586
FFKDSPLLL	2.184650686173438
RQRHLKVEL	3.420100440257998
VRVKGPLL	0.0
VPFDSEEEVIER	0.37247896658774243
PHFHHEL	0.0
RLFSSPARRL	1.7372212181017699
VKYTNNEAY	1.8043001136887233
YFYHDEL	0.0
MEANRNACY	0.7408332364943189
EIKKRPMEV	0.2953953465482092
ALVAKGLVQA	0.0
NPSILPTAF	7.156396033395451
GTPYDPYKAL	0.36296390602238754
KDKGDEEEEGEEKL	2.685900130453062
MPSIPVLNA	0.765836803691438
ASGRFGQDF	0.0
AEQTYSWAY	0.3482903128680491
IMFDDIGRNFL	0.0
LMVPVFVVL	0.0
DALEKTQTY	0.3108998558634457
HQQPFLEL	0.0
NQKIFLLAA	0.35531406534531745
IQAERILKL	0.3820708339280193
DEIILPRGLEY	2.9806761396365733
TAKPKAAKPKKAAA	1.8225017621424673
YAPDDVYDY	4.312356253838761
GMMRHLYVV	0.8205745327440495
LGLDNAGKTT	0.0
AELAIVAAA	0.0
TFLPTGLQF	11.322799129965198
FTGRYHY	0.0
ALDKSSSTL	0.644504663923587
KPDGTYIVM	0.0
GTSTFVVAY	0.45755183642772856
AFDEDTGLPAHARY	0.4653450714763681
NEYPSRVA	0.0
KENITIVDI	0.7177223094443828
SMYQIKYEEL	0.0
YRTFETTQV	0.0
HVKDPQSGEWYK	0.39354668788530967
RGLHHRLV	0.0
AQAYADDNSLL	0.3981941233858431
KEEEAGVKEL	0.7767582888916846
SPIIRPLL	0.0
VVTDAALAFL	0.0
SELLPAKHL	2.8170197732859052
RQQASILSQY	15.798182855308761
YSHLFAVGY	0.0
SSLKPAVTR	0.3230960059651677
AAFKIFLKY	0.4005134189738176
IRVDILENQTMDNH	0.0
EQFDDEDGLPEKL	0.3932183845162255
EYLPYGSLR	1.5822654888072125
SDVLNRL	0.0
ALEERQRQK	24.849429253873314
TPAPRPLLL	15.440623402056097
DKVHLMYK	0.0
SPACSELIG	0.0
DVNGLFTL	0.0
DEFAVAMF	0.0
YEAASAIIHL	0.0
DQPTQTVV	0.0
QIVDWPIVY	0.0
EGPEFDVNLSKANVD	0.580324814819812
SIKMEIVDHALHA	0.0
YALDYAQRY	1.474801901192743
ILAQITGTEHLK	0.0
VSHEDPEVKFNWYVD	0.7634205069698938
VPPNIISNVSL	0.0
ALTTMGFR	0.0
HQNQKTLMR	0.0
SEGVMIQEW	1.7806763460801027
LADDHDVLSF	0.7444594921553558
FLEKAKAL	0.0
ASSSVGINR	4.250719370005765
HENGDLGTA	0.986441270639623
NRVIIPVKRGEEN	0.9833391933257464
PELQIER	0.0
ARLDLEKKVESL	0.0
QAPGALEA	0.0
RLQNIIDNQKY	0.4166470156171149
TPLLCLVSY	1.2805397672723404
GVKKPTKAL	6.0959980448761755
RERELERER	0.0
ATHAAALSV	0.6266795638103856
ILTSDQHSV	1.2128219681970474
EAKKKKLAV	7.997849504998588
NAAKLIDGEY	0.0
EVFEDAAEIRL	13.512013538653646
DKVDTLHYAWEKL	0.0
LALLADITSKYR	0.0
QTDPAAVKL	2.3329981019937005
AHAAFSAAQHRSY	0.0
VQTKDQEIQT	0.0
THLSLTAI	0.0
KYDIDLPNKKV	0.40008361183586616
GLSERCAQY	11.716459105097366
TVLDLKKAIQR	0.0
RIKKTQDQIS	0.0
APGFEAAEGNTKCRA	0.0
SFLPWIR	0.0
SFWNSSHPR	0.7820454898026757
SEDSGRYGVFV	0.33411998404632415
EHSDLIMTL	12.450337529374934
VWIARNPPGFA	6.883770134428442
LVYDLDFPAL	0.0
MQQQAQHAI	0.5085797873268028
AVEAVAV	0.0
LRHVGRHCL	0.0
VEDAQMHTV	1.3262722619915899
VPSRFLARL	0.33370241945483664
LLLAEPPLK	4.369599486256728
SPEPGQRTF	25.08222289071609
LTLFKGFF	0.0
AGYIEDLKKFLK	0.0
GVPIKSLDDDLD	0.0
LKPLPGETMEK	0.38003435392559237
VPIPTVNQY	36.27361166505107
GKAPKRLIY	1.7621944213326943
HQRIPQSV	0.0
ALCSEAALQAIRK	0.0
DAIRNLHHY	2.542554247180611
GAAACKVNLF	0.0
IKGQELPLDEQWRE	0.0
VLAIPLRV	0.0
KELELVQNAF	0.3597119360961569
RVAMVNGVSM	0.0
KAFYGVSSL	0.5858662698331798
PISGGDHAEVDVPK	1.5538600083645857
ILKDTEAVM	0.0
QQRAIKQII	0.0
KIQDKEGIPPDQQR	0.0
LGSAHEV	0.0
RVYAENIVGV	0.0
ISHQHLSK	0.0
SMADIPLGFGV	11.14131203743479
SSEEQGGSSRALVST	0.4653450714763681
AEMCSIKAVTA	0.3271147788451173
SFGQRSAL	0.0
SSLSAEAIRQR	3.6270749760691006
FVMDDTISPYSR	0.0
LPDKTLIDL	4.36352021375531
PAAATRASR	0.0
AQQIQKVV	0.0
QAIDENKNAL	0.0
KEFEISNL	0.0
DPLAVDKI	0.0
AVAIPSWGK	4.725669519739557
DIPPASHVY	0.9961772018069152
KGQDGRPQW	0.8338576020410254
GDSSALLNPSKE	0.0
AEMQEVGVGL	0.39332992737227135
KAYLPQELLGK	5.052908508886634
SPLQFYVNY	7.75623749595078
SMKEGIHAQQKEPM	0.0
SLYQRNLCL	0.4213025952875319
VIWGKVTRAHGNSGM	0.0
FYIHHPVHL	5.66142382117189
GTAKSVTCTY	0.5588519524821377
VSWKRPQLSQR	0.9683453678555821
GKRDGINSL	0.0
YTGRLSM	0.0
NEVYGKESY	1.9936280703898626
LKATNEKL	0.0
GGGNPELLTQMVSK	0.7645606281054479
TELLLKEGF	35.12524467902448
KPSQITGTVF	7.550322206427252
DARGGSLKTFR	0.0
GEFGGRYGL	0.36152196657085195
VPPPPPIAR	4.571717647953144
VILRKNPNYD	0.0
TREPLKQAL	0.3508182818593576
RRNFKVMIY	2.6967181079576488
KQSQELSQY	35.481115963175135
RELTGPAVL	1.0735675012210817
NTGQRPVVFLQHGLL	1.2838040875934802
NGVKIMGTSPLQI	0.0
HLKDYLIAF	1.0108211833366234
IVWDEKKNQW	3.540840630330837
SPRTAHEI	0.0
ENIQRNK	0.0
AAETVLK	0.0
SIQGELSKLGK	0.0
VERLERAVGRLEA	0.4975842863055223
EMDRETLIDVAR	0.0
FPYSPSEPHL	0.7937253689306435
KLATRIVE	0.0
EVINKNVTEK	0.3894614254376384
VPFHSDL	0.0
RIGIFTLLY	0.0
RLHETQRENL	0.371826556299241
REAFATKGEL	1.2156932350647136
AGAVVGAAGAGLA	0.0
REVFKTQGV	0.6814282758070218
FILKGLR	0.0
IFHEVPLKF	24.62254407204517
RPLPAQDLF	0.34004909131563693
KGSSVHVLY	0.0
GQAKVKNKTI	0.0
YLDEERTVRV	0.0
ESPQEIAR	0.0
ILFSKTQKV	0.8346147815175023
RIMEGPAFNF	0.0
FDVKSGSAVHK	1.3471150651729913
STGGRTTITTK	0.0
LQLLEPFDKWDGK	0.40294877992176176
VLGPLIGVQVPEEK	0.0
VLYHYVAVNNPKK	0.0
QRLQAQRL	0.0
NPNSPSITY	52.1739546466475
LGKAPSKV	0.0
DAGLLLVVK	0.0
MPDLAHVM	0.0
KRVKLDSVR	1.538505762867866
NPISRLAQI	1.0576800312894303
VLVWDLR	0.0
ELRVEQESL	3.556075426200123
KEQFAWRHFY	0.0
FALAHAAFSAAQHRS	0.0
RPTGFFQRTL	0.9959867239462281
SPRPRPGPEL	25.444587100599005
KVVGKDYLL	0.582171814998252
FPFEDITQH	0.8795109548663032
RVYPERSTSYGY	0.44500197334776403
STLPFQSAK	0.7071427000687784
RPIGHLHLAL	1.0358895973419324
ELEGREQV	0.0
ERMKMEKAA	0.35539268624950665
FAEQDAKEEANK	0.3813791553606421
KSKEYFSKQ	0.0
ALAKIPQKV	3.1017630003286034
EISEIEKRY	0.0
MTEIVSRVSK	0.0
AASPAILPR	2.478636769910066
DEFGDSRRRW	6.504320887719141
QILRASVEL	0.0
YAAQQAASY	4.919019046183378
DRPSLFQI	0.0
TVYFKEGK	0.0
RYLPNPSLNAF	4.011325491859396
APRGDLMFL	0.6769466448390764
AVMESIQGV	9.602734441257521
GNLMSLDISGHMILE	0.0
NSTPSEPGSGR	0.38003435392559237
VEDFVMMF	0.0
QPGNETADTVLK	0.3769587212834871
WDVPVILR	0.0
GGVMDVNTAL	0.0
VVYYSPNEV	0.450304374992078
RVQQSLGTR	1.6174543695119494
KEDNTIYRL	1.5720774868083702
DIGDDDEDIDDI	0.0
KIQKHQEHILR	0.3420843070927196
FPRYEITV	0.0
HEAREKLLRL	0.38457021178424694
KLRDKEWKM	0.40047947047507326
ASLGTDGSHY	0.7288060000377903
SSSLSPEGTLTV	0.0
EHIQVNKAPKMRR	0.580324814819812
SAPLEGAKDSPVR	0.0
GDLDASVPSMK	0.3849366893350894
DTVNRYLQSVRPLMK	0.5370609608327206
KTASQVHLMK	2.1062579977950717
TRVKQRL	0.0
TMTIENPKL	0.0
RERQENILV	1.077931922318553
NWFSDHSLLEF	0.4655704926611642
KLWDNELQYV	13.628253901322566
REGPITEDF	4.527942726316069
KIISDNLTY	12.256336678524317
ATKAVCVL	0.0
GQYVQPQGV	4.03283631545107
KTNTQTDRESLR	0.0
LPRLKLEVM	0.34057059416533436
MLIGTAVGQY	0.0
LVGRKRSHAGYQTI	0.0
ARTVIPINKL	0.0
YMKDLPTSF	9.468490996206643
RKPEKLKTL	1.7636835270660225
SQDLLPLSL	1.3155435672014346
RLNEVEKLLK	1.6673078804046886
PLEGRVGRASDYGM	0.0
NVKTGNHIL	0.0
VDSVLVKL	0.0
AVLGEVKLCEK	0.0
AAREPRPAPAPIR	0.0
SITSVFITK	87.08869075418275
TILAPEDPPVPF	1.0418012828587073
HSFPYDYSASEY	1.385455612186506
GVSETVFLPRED	0.0
SRDADCRAV	0.0
VAQKIVATR	0.6443248953298538
CFRQYAKDIGFIKLD	0.0
DVIESVNL	0.0
SEGEATLRM	1.3935982575784833
LRNGTFQNSL	0.0
EERQFAIDSTSGQVT	0.0
KGRFYTDSNGREI	1.6209630784488598
IQIGQETVITVDAK	0.38923471947211286
YSFLDYVM	0.0
RSRLSSRY	0.0
LPAWPIKVV	1.6049041477429007
HPAPCPRTFQL	0.3993408607934789
VEFRDFLKI	5.994260589396527
LPAPKGPALL	1.7131799493520823
LTFSSSETLLR	0.7188815281139521
MRAPSMDRAAVA	1.0663937381077089
SKERSGVSL	2.839353137455009
MFAKGKGSAVPSD	0.47946750128996485
VFDLPESL	0.0
DDLDPENALLPAGF	0.0
HFDPYNQV	0.0
RGLSALQSL	0.0
WQRLIPEGI	0.0
TLQELFARY	0.4329338387000775
AYWDIMISNHQNSNR	0.0
KPMKTSPEM	9.519864797402695
THEAVYPLYTI	2.3563433942131287
TVYYSPETIGR	1.4295207987977827
DLRLAVQL	0.0
EASPAFLAV	3.057274706429139
VKLAHTY	0.0
YEHLRWYRL	0.43223831027735476
GLFQGGVLK	8.95717921569122
HPPTESILF	0.4334185022846225
HPYQYELNHF	0.7678307582893953
RSQELDNKNVR	0.0
YQLPLSKI	0.0
PLSKLMKA	0.0
ENTEIPPFAQR	0.39523369286592175
FYQDKLKSL	0.809334487204325
QPAAAAAL	0.0
STDPVTA	0.0
TRKVSGEPP	0.49155320734484925
TSLDQVKKA	0.0
FFQGTRA	0.0
HLNSENQTV	3.2062073930338193
FEHFSGLLNNQLSPQ	0.0
AVPQPGAFQRA	0.0
RLVDTGDKFR	0.371826556299241
NAEQYKDQADKASTR	0.0
QEQNTAIREEL	0.3964777126164257
RQVDLSVHAY	10.720961145337913
YTDMNVVDI	0.9403300235523298
IAYDTSGH	0.0
TVELLSGVVDQTK	0.0
FNSLNELVDYHR	0.0
QPVGQAPAA	0.3800127582759907
EVAFRKF	0.0
KLGHILVV	0.0
RPLATAYKA	0.3700387095503345
RDPSKIKWGDAGA	0.0
FMDQPLAEHF	0.47705814853814266
LVDAGVPMRAL	0.0
LDYGRDDLAL	0.0
LPRSYRKTDTVRLTS	0.0
EHPFLVK	0.0
RQDKRTVYVYL	0.49614106294194843
LLFEADTITLR	0.0
TLLEKQLEY	43.60714074315743
SHVKLQLAA	1.0648900774340206
DSVILLKV	0.0
KESGGEEWVLDANDSPV	0.0
FAPIQPLAM	2.6130415096004285
TYLDLSSNW	5.710981987652909
KLFGYEPTI	0.5078308150088945
IEQLVGDDPQRCA	0.0
QRLLREKEA	0.3538937312026588
KGKKYKPLDLRPK	1.0881505109226715
IEHVIIPRI	0.3298469061307039
LMVTSLTEV	0.0
IQRFLSQPFQVAE	0.0
YAIQADEEQLR	0.0
GILDTCLYV	1.2480399135004627
HDNLRSLDR	0.0
ERHMREENL	1.434839938756255
MSLVDPNHSGLV	0.3583506398947184
RPVDNRQSVL	12.342546544675287
VILGGAYLY	2.0087552411720577
LSRDPDAQPGGELM	0.0
SEQIMKTGA	1.6090537369219142
KNITQRGNVA	0.0
THYKRPHTL	2.076520899419172
AAFQAALAL	0.8978392972433831
GGVSSASY	0.0
SVELPLTHPEY	0.0
LPYAGIFHER	0.0
NEIAAVVFF	3.1782565855549865
ALGVQYHRDPSHSTCLT	0.0
RQKQQLVERLK	0.3409959926511598
RQNESNCRF	0.9597031052632397
QNKKSLVAF	0.0
LYKKILKY	0.0
CTMNDGPHSALY	1.0921956510500364
KTSSTVNTKF	0.4678134235437058
SVLKKPSVK	6.605312567360848
SIMTIVGHTDVVK	0.3839272175873755
DQLIWTQTY	1.6232606456150607
IGDDSAFTVL	7.065315443772511
TVQHGAVY	0.0
AENELENGTTW	0.34414794602428184
QLRVVVATV	0.42549052889425687
IYPLHELALW	1.0482138707301918
GPVGVFEWEAFARGT	1.1448937958660628
KYLPYNHQHEYFF	31.630373964320732
NVGGEFHTTT	0.0
SPHGETTSV	29.7265735550861
TVGVDFRVKTLLVD	0.0
DSLTFGSAISESLI	0.0
KTAEKERLF	0.46461348526329727
DECPYSASH	1.2549063050950533
RLENNHAQLL	0.4783941938311112
AVLAISHYAMMK	0.0
GGEYDQRPTL	0.0
KQFQFGHALK	0.0
YSEDGLLKLW	1.9138476834439304
CMYKYPGMKK	0.6957461801644722
SESVTKDDAL	0.0
FLFSSAYSR	0.0
FEFGSLDQKLAL	0.0
YLSNADERL	10.920196562284442
DVINVFHRL	6.884145986973616
SPRPKQPLL	1.0378939793300261
VLEIPLEPK	1.3580942270351837
NTCADTLRY	6.043071917938005
NPRALSFVL	43.552724526505834
VLYYRDARSYNR	0.0
LLSAEVARL	0.43494372962813604
SEITDDCGL	0.0
SMAPPPPRSV	0.45320890259840746
KDLYANTVL	0.0
LTSDIIESI	1.570637599961604
FLGDYVENLNK	0.0
THHTTERP	0.0
YGLLPSHASYL	0.47433750416529596
SSSRSDLY	0.0
GPSGDFEL	0.0
LTDEGVVAL	1.3081654796813351
EEAPCKQRI	1.0496785948015166
DIPGHVFTR	1.0758095918360238
RWDVSSFF	0.0
LPKKTESHKAKSK	0.0
SPPEINTVQVTSTAV	0.0
KDITLGTLGY	0.0
RRYQYLSAAY	1.014363339784314
IAENRHLQF	0.0
AYTTYEVYPTF	0.7228337426175634
QLKKLISL	0.0
REAQMAAKLER	0.0
TYYGSFVTRA	8.020545294860502
RLDKVRRK	0.0
SEEYIQRLL	0.7084430214159104
TAIRSGEAA	0.0
GSPEFERVFR	0.0
DRDRKILQL	0.7464296604420239
AEPEKTEGAAEAK	0.0
DDDELDSKL	0.8009473948823654
RCLAARVNYK	0.0
LPEDSSTSL	0.3760763122255519
QEPQSGFWTL	0.43617648764316647
TLGVTTPAV	0.0
STYEKALGYF	24.94106804738379
HSAAVNGLSF	0.8621170091039968
KLMTHVDKA	0.8062358237913035
FADPVDVNP	0.5894406741096809
SPYSGPKFNSAI	0.0
AIINPRTAL	1.0872514306143446
VAGVAFKKTFSYAGF	0.0
RMNQLKMVL	0.0
SDPRSPTL	0.0
AAQKVISK	0.0
LKGLGFLTF	0.0
THVLPFEKI	2.04798380459189
RAYPFYWAW	0.45676968921530625
RHKSHDNVY	6.586732769017128
LEFPAQEL	0.0
AFPGASLYL	2.702320154447779
DEGYGPPPPH	0.0
TVELAGGL	0.0
LPHAGPI	0.0
SSLLEKGLD	0.0
FAEENGLL	0.0
FKQMEQVAQF	3.474591809708137
HSIDKVTSR	12.313299039611765
KTLRNDNSSRF	0.4678134235437058
TPVEEAPKGMLA	0.0
VADPRSPSAGIL	0.757063657621046
KEAAGKSNL	0.7588704910589295
ALQEKLWNV	111.35688555854371
YHYLEAQEW	2.640589618394352
ETSRDLSHW	4.460664604862631
KLQFGSQPQVY	0.49760937672762134
KTGKLLNL	0.0
IPVFPLPKAA	0.752881227008478
KRPHVDFFL	0.619710247411076
SLDTSSPVRK	0.0
TSEDASIHRL	1.6102388094630014
RSWRPLGVPR	2.923148823610354
KVDQGGLGARAK	0.0
TKFQEAVTF	11.160509260672091
DSLDSRLSPP	0.0
TAGGLIY	0.0
ILQRRTHTI	0.0
HSERHVL	0.0
FMSRTNRPPLSL	0.35835035617970495
MTLEGLYLA	0.0
GTYGPPAKRHEGEMY	0.0
FTARDDFAY	0.334535834127182
LGKVEAALK	0.0
REELGRLAESL	0.0
YEFILERRM	0.0
GEPDRTSLL	6.886062680672216
ARYLVYFQY	0.5145492942577269
HAIIDEQPLIF	0.4386857201818814
HTGLIAPMK	0.0
MTNQNTPEY	0.0
HANSPNKKFYQ	1.266040937747041
RVWQDAELG	0.0
KIKEENEKL	5.053700455134763
TATAPQLDDEE	0.0
MENSLPAKV	0.9910848826682167
SHWSQGSSSHA	1.4216921273976824
SKQFTSSTS	0.0
KLVNLLSI	0.0
YDIFGKY	0.0
YWRQAGLSYIR	0.0
CQDIGAKSL	0.6707405997439728
TSREIQTA	0.0
SLANLDTNKL	0.4080697807553973
DEEKARIH	0.0
AEKDNGNIEL	0.0
GTGGIQDLK	0.9767115697623501
MMWFSPVTL	0.9707150023614061
ISIPDVDLDLKGPK	2.0633716861750604
ARNTVTQALSRF	0.5073491008591773
FLDDSKSLV	3.1208607230039176
ASEVGSPPSY	6.776466784263862
HRFTNGGKEK	0.0
IPVSDLRVAL	0.0
TRPPALLLL	1.6309639237348665
REGDPVSL	0.0
YAVGGRDGSSCL	0.0
KLKNLKIQR	3.976714180558543
AQVKPGQTC	0.0
VTNIVPPYN	0.0
EAVEKVKR	0.0
TLAQRVK	0.0
SVNKSMNSR	1.2976098940563103
TYARLAQLL	12.30250848614714
RSYGGRPVRR	0.0
PSILDSLDL	0.0
RTMENQGNQR	0.0
KVTSKVIEK	0.7186902020415531
EEASLLHQF	94.6787069446173
GEDPGTTPP	0.0
SDDRGIVYSKSLDRH	0.5919199139216824
VFDDGRYVY	0.4049787944881792
QLVHLEQAV	0.5079487721449463
LPAQLAWEAL	0.32567296686841224
LQGVVPRGVNL	0.0
SLISEKILL	0.0
EEMFRPNMF	1.44498942458629
KMQEGIERDR	0.32373459194711285
DDIVPHV	0.0
FMVDNEAIY	1.01944953579616
KRAAVAASSSS	2.773159304616072
MELAPNFQGY	0.7053935446161405
SEAREDL	0.0
VPQRSGDIVM	0.0
NEVDMQVLHLLGPK	2.7371644379784614
TTSGYAGGLSSAY	0.57566774361128
YFMTMIVSL	0.400963692829132
PGEVPVLVEP	0.0
EATGVDINMR	0.0
SVMGPQEKK	5.041619976367877
HTGESLTTKL	0.3875689050548087
KCYHGKTGR	0.0
VTGVTTVGVAY	0.0
TQKVPSLQHF	0.946455511936583
QPYLRELL	0.0
SINEGLLKV	3.3448510279291783
EESRKFTNF	0.3628293760827149
THQPARYSL	3.5301934107260404
FLLPDRSLI	0.4722730103802089
KEEEKNEKL	3.3417285058240096
SSSLSPEGTLT	0.0
KAGVVSTGLIQN	0.0
ALELQKLNTNVAKN	0.543529036890506
CQVEHSSAL	0.0
SIAPENLQHDI	0.0
LKGSGDY	0.0
RELLVSSI	0.0
VHTFPAVL	0.0
GRLLVVYPW	0.44819385873605616
SLAEIYEQEYIKL	0.408985062075666
IADGGKKL	0.0
SQQLLPFAA	0.35539268624950665
VTAADTAVYY	1.053985678327725
DDIAALRDL	0.0
TADNLVL	0.0
KRALEVFK	0.0
ALWGKVNVDEV	0.0
RIRLDQDRL	0.0
KILGKNAE	0.0
NEEKIIQRL	3.7937118880284966
VSIRTDNRGF	0.0
TVEDVFLRK	11.719971542258236
KWPRYIRLQ	0.0
AIDNPLHYQK	0.0
KELYEHMNSSL	0.359726722662468
IFDKIHSLL	1.1524216540464403
RVVDRFVEF	2.780491437897859
GQRTTIYKR	0.3221771410803682
ELEGPREGY	0.41642562751465156
VSPIIDVIS	0.0
SSSDSTSLLAK	2.2640534765108926
VFAEHKISY	1.0426748328939106
AKIKSKAF	0.0
FKVAIAGAP	0.0
APHNPAPPTSTVIH	0.4825317980620347
HTDISQSV	0.0
AVVVRSPL	0.0
NCPFHYNPAQYD	0.580324814819812
LVDLPEYY	0.0
TTPKEPTEKK	0.3353496417860772
RTEASQLLYF	0.3564367529767282
ISIPDVDLDLK	0.38003435392559237
FHMDFIVAA	0.35535272455272265
ERAQGVVLK	0.0
KSSLIIHQR	4.796726198721963
KLGDKYA	0.0
VIRAYDTTK	0.0
RLMGQHRAW	3.2990844668811112
QETMIKTDFL	0.0
SWPELPVLSA	0.0
RYQHGIAVI	1.4375912127404964
WSIGDFGNL	0.0
GSHFVEATY	3.834963656345525
AQPRKDLWVY	0.49760937672762134
DYDVDHPGEADSVLR	5.071961705809275
IDSVWPFEKVA	0.0
LRHSSLSGPQDAGHPR	0.3887724057538199
LPEGSVISL	9.582898762054546
APSFSDIPNPIGS	0.0
SNMDNMFESYINNLR	0.3855885807920535
GVKPPQNLW	3.212616914535872
VPRQASIVI	2.1622303134420626
TSGATTGVVAASSMA	0.0
PGSTVLY	0.0
TATEALLRVL	0.0
KLQKLNEVRKR	1.8362385370288405
TEWEKVAQL	19.19338405639785
TEDKMEVDL	7.72617855155916
SGDRLGVLLLW	0.0
SERIFLHDA	4.585981213252124
AQKEELQSL	25.874135080413478
DEHVLEEL	0.0
RRLDVLQAIHTA	0.5198588626700021
FLDIDVEI	0.0
VLGTSVES	0.0
VLLEAALTD	0.0
DSQLGGQAR	0.0
EVEPALELLEPIDQK	1.9409161062640063
MDVVDEELSKL	0.0
GRFGPLASVKI	2.0767489691907395
RQATVLDTF	0.8381583306416734
TENTPVSEQL	0.7579930049658222
KLYDIDV	0.0
LTIVDTGIGM	0.0
RGNMVRAAR	0.0
EAADIIQKL	43.28812334661437
KPAGPPGIL	35.097274013270706
GELFLRRISL	1.919963232245854
VERDFEREY	0.3108998558634457
KEEDIVEDGW	3.246955675842661
SFHGLDFGF	0.0
DTAEKFYQK	4.448566548425222
VLLESEQFLTELTRL	1.7967255425258455
SVGLNVPAS	0.0
VVGPLPHPSYM	2.550345492163509
VVYDTFMLK	4.282799053132321
EVDRSCATVDSY	4.946832982025366
AFLQNYQL	0.0
SYGRPPPDVEG	0.0
VLKTKPQSI	0.8841879058617074
RPPPQTNLL	4.458455481161442
HRQDSVSL	0.0
AVTVAPPGARQGQ	0.0
RSYTRSMLK	9.265387083190326
RSIERHAPWVR	0.8523593235559686
DYLHSLGKAR	0.0
AKSVSFSDV	0.0
AQGALANIAVDK	0.0
VETRDGQVI	7.628066589179799
IEPVFHVM	0.0
TEAKPAVVA	7.438597155246454
KDTPALARL	0.0
FHQAGNQGF	0.3284089929449807
FRVDKAGSPTL	0.0
GRFQVSVA	0.0
NTSPEGWKLL	0.0
SHDAAWPFL	0.33261354810607746
AELQEKMAYL	1.1428878863360554
LRKLRSLAI	0.0
DRLSASSL	0.0
TLDRLLELK	0.0
VRVEDYQVT	0.0
QIAFTGTTF	1.012282225919475
VWINTSDIIL	0.0
TTSSLSGGNSK	0.0
KHGFFVNPSDSVAVI	1.1772090781028932
SEGDNVESW	6.7902370632725075
SQRGGSGAPIL	0.0
THVEKSQSA	1.0655816495514108
HEDELPEHF	0.32125574345234836
KSYLFDVAF	0.0
MEDFTFNDL	0.0
PEEHPVLLTEATLNPK	0.0
AQMQPMHRY	3.2384869511032828
KVLDRRVVNGK	0.0
HLIEAVEAISL	1.4354573166435625
TQFTGRYHY	31.247502581640802
TVIRFVTNK	10.107972052812874
KVKQGHISF	0.9509634230219607
ELPDFGGNVL	0.0
GRLAAIVAKQV	4.352506049610617
SLLGGNIRL	28.82067348074081
IEVEKPFAIA	1.334185072673285
KKIKTQEKAPV	0.0
QRVSPTNMQGF	0.0
KSIETLRVHL	0.4678134235437058
TLMLIRERW	4.442541184409769
RDFELSDVF	1.2201822982306278
GLTGSQDRAAVATFL	0.0
FCSSPKAAL	0.8924154287177204
KLAAVFQFI	0.4080697807553973
SPHVIQAV	0.0
RLAPDYDALDVA	1.0722707752008898
IIPNPQER	0.0
HPPNYKKPVL	0.335021846416075
HRISVFRPGL	0.0
AVRLLLPGK	0.0
RLLGNVLV	0.0
SEPVMTYRL	0.7792081901208187
YGKIDTIE	0.0
EAAVNEVLSY	0.0
YFVEWIPNNV	0.0
GVLHPDVI	0.0
RIRFPDILR	0.33486689535720476
ARAEEELRK	0.492430421128595
LPSHFKFKEY	0.0
QATTNARIL	0.0
VVIKAVADY	2.6625570671370458
VVDPVHGFMYW	0.0
AGGPLGLMQ	0.0
EHSKPVVL	0.0
IYHNGQDL	0.0
YAVPYQYPY	0.7981246998864163
FGIHSSAISV	0.0
RLKEDVEKNLA	0.40289695816532267
KTGNKIRY	0.0
NTDSPLRY	0.0
KASGPGLNTT	0.0
EIPVFLYTTF	0.0
LLYSEIPKK	2.561248530968357
QPDKPMFFY	0.4138414855440076
EATSGEAGRPQDGSGLW	0.39439071427227296
GQRAMVTVL	2.1785426075335073
KGLGAEIAKNLIL	3.366466296723522
APKSGNTGEL	15.683229645627069
DLKLRKF	0.0
SIFDPDYIKEL	1.7349490086514099
HRNTSAVL	0.0
REVSQHFNQA	1.0577944929011491
MARAAPLLAA	0.3787947693811995
EHRHAAAAL	0.0
CAIHAKRVTIMPKD	0.0
TLALIHSAL	0.40815802407474816
YLFCDDHKL	6.135782846545121
ESLPDQLVNR	4.832021503161813
NAAYEQSHFFNKNY	0.0
ASDSGKYLCY	15.799444448857063
KEEVGALAKVL	0.3957227742308535
HYWLGNE	0.0
DLMSALVSVR	0.42908749625233633
RVRQEESEQIK	0.0
FLNERREQI	0.2928326062120481
RPDKKSNPI	0.36296390602238754
DHDIPQQL	0.0
LPTRSLEAF	1.7081564559699938
KVIMVTGDHPITAK	0.3478489729290415
ALSRMTQGL	0.41105894033541857
GSREMAEAF	0.5154065785249683
RIISEAIAKAKER	0.0
LLGKERF	0.0
ATNSTAVHR	0.0
APYRGRTSIL	1.680456425534345
HRNSQHYTL	0.5161121893753423
SLADDFGEFSL	0.5849162146746457
FPMGPLTF	0.0
DLSFNQIARLPS	0.4657285266494907
AMASLGALALL	0.0
RIYAGQMAVLGR	0.0
YEMALKKY	0.0
LPYDLWFK	0.0
RRKERLPLYL	2.6054136845177465
LLQGVDGVIK	0.0
ELAFQISK	0.0
IFKHFTRK	0.0
ELFSYVLQDR	0.0
TIDPSNPMV	6.890909599559978
YVLEDLEVTV	6.895026765248564
NVVGARRSSW	5.1873519277863025
YHAQPLEDNL	0.659264416658596
AITDKIFQI	0.8931322361345815
RMFFHFSEI	2.1466521265374836
RDLKHFRI	0.0
KEHGIIHRDL	0.33944602426726384
SEIGQDVGQL	0.7614416585685102
TENSTSAPAAKPK	3.6648560074343726
TQVAHAVSI	0.0
RPPPPPPSL	0.3464978170362644
SRKGFLFKSF	0.5139928905968415
TSVLEMIAQAR	0.3769587212834871
KDLYVENAQL	0.0
DAPIVNKVVTPLSPP	0.464294666696709
HNKRKIIAF	3.254511732216667
AVFAAATAVAMR	7.014301853462342
GLFTRTHMK	1.7245081530141644
GLLYKVLGV	0.0
IEERESPAA	0.0
HEHNKIVHGY	1.102048117602956
YRSGGVGGL	0.0
RMKSLEQDALR	3.554629848108862
ILNHPGQISAGYAPV	0.9962492959893782
APSPAATSSI	0.6860656734384182
SRAGSLLW	0.0
ISHESPAV	0.0
FRKFSRNYQ	0.0
SLNASQGHFMFILK	0.0
EVSEIIDGL	2.990601544036823
DERSVHKVEPIT	0.0
LHQLFIVRF	0.0
RTKSSQSVKDVVR	0.9711953307449765
IRTQYEA	0.0
YPNKGVGQA	7.920656153443758
QFYFFASSATTECFL	0.0
AAETQTLNFGPEWLR	0.0
RIFPSHISSR	0.3427860851060588
KLPEIWETL	4.525999408557121
KLRDWTPPRL	0.33486689535720476
RTAEGVGVWPQW	6.978200409855665
EEQQRQQQQM	1.0355390255692725
APGPPSVVV	7.599910972262557
DPRLIDGKMTR	0.0
QENPNMRLS	0.3197673055836075
RVIQEGLEGLVLK	0.39030666464071573
LKVPPAINQFTQAL	0.0
DVHRRFLQL	10.32289178760816
TLNQLGTPQDSPELR	9.325634656772126
VLMSAQESWAI	0.0
LPELNPPVL	13.592019118832756
HRNSSVQL	0.0
PQIAVVGGQSAGKS	0.0
TEQLHSKKF	6.346753413813182
VAPGKDLTK	1.0450260404433702
LMDPMNVFY	0.3382975984881656
AMQEFLTRL	19.63839812806342
RTLMPEKLSHK	19.709405690972186
TPEEKSAVTALWG	3.603969536742654
SAFKYINTV	2.51698799669203
SLGVAALYKFRVA	0.0
QHNDARMNL	0.3521770113100545
VQPILNVIL	0.619710247411076
MQNMSIHTK	0.34297562963667977
RDIAMATIY	0.0
IAPHSLAIVL	0.3629997712668349
FIDIESKF	0.0
TIKTKRTIQ	0.0
ESSSWDGRY	0.3409095597644957
SPLSTGVK	0.0
KVIQAQTAFSANPA	0.40622561101236554
SDYAAAQL	0.0
RLRTATLRH	0.3464786480417128
KGSEQESVKEFLAK	1.5409092402738835
KQLEAIDQLHLE	0.872152738139893
RKEKKMPKPRLK	0.0
VHEDSLTVVF	2.5897193288950318
STVFRIPEF	6.3528879088183725
ISSSSFSRVG	0.0
LTWQRDGEDQTQDT	0.0
IDYYDRNLAL	0.0
YNQPGVVFL	1.1847534055661508
SQYHETTLK	0.6816887453961593
NLKSVDDLKNL	0.0
TALAIYHVI	1.2405312993519282
FAIGGIARTY	0.8338863577060063
DRRREWAAL	1.4552947536931957
RILGEFLQEK	1.48197536046341
AVRVLESHW	0.4245863727499002
YSAVVLTLL	0.0
AEGMVHGA	0.0
QAVYWHSSAHIMG	0.4684878489757783
KMPTDVVDL	0.619710247411076
EESSPIAAIF	0.31923581772923393
EEKKELQVF	5.304327321416462
REFLTDVNRL	0.3345046450233153
NPIGSENSEKTTMPL	0.0
TNITWYVNDVP	0.0
KDALSSVQESQVAQ	0.0
KLLAATVL	0.0
TQMNAELNYKV	0.4863000695925967
IVLSGGSTMYPGLPSR	0.39308297593998814
IDPILELIW	0.0
QVREHTSHL	0.9978994123410206
TLQDIIRR	0.0
SPGNFRIIGTLQNS	0.5401085189076709
IFVGKIPRDLF	0.6400042921838606
KMQSPHAKESF	0.0
LLPGCVYHV	12.233901382510322
RSGSLITAR	0.4970716008907097
SDVVRKV	0.0
STYYVSGMSLK	5.837924114889587
KKAIQDPAF	10.685456875788935
VQKLIDF	0.0
LSSLPAG	0.0
ARLDETPFGKMR	1.8470586173141734
KRMDERRKER	0.0
YQLDPTASISA	1.622067242108151
ILEPSITPVTS	0.431273425166311
SYGGYENQKQSSY	0.3289537771202616
VYPSTIIII	0.692337211260024
SEVDANLML	0.37399806887464876
ATEAAITIL	0.0
FDSAWGQESAQNTK	0.0
KLDDLFLKRYASL	0.0
HQSQAVHGL	7.436801981581735
FQSVEEEMQSTVRE	0.39439071427227296
REFLEKNYTD	2.8937286098042585
RQNKTEAEQQI	3.002920526124639
GFGSRLGEFW	0.0
VAVATPRGLVV	1.6502860451280739
QELEELNRL	0.3597119360961569
YYFEGIK	0.0
IKGIILRK	0.0
QPMDIHVEL	40.82492166907606
FLPDDCFILV	0.0
SLADVEVVV	0.8135950536283449
YYRIIIPVL	0.4059873414674806
MEIIRSNF	0.0
ILQGVVVVL	0.4329762970380425
RLVIGRAFNADFH	0.0
AQQQQPCLY	0.4850123176718515
VANVSLLALYK	0.0
PSRNGMVLKPHFHKD	0.0
RQGELQKV	0.0
QKHKSSSSF	0.5913024992333183
SVSVLSQTFHK	0.9543454576469804
FIVGLLPGL	0.8782564266198104
FIRAKYQML	0.586731837495002
SVQAVLVGK	32.58935698325946
LLAAFELLQIGPAGK	0.0
YFPGGSVTPVSL	0.4093150259724623
QEEERDGQY	1.4629840298751315
SRTKEEL	0.0
KTFFIIHGW	10.558879415898671
DTTLPASAR	9.323490079826978
IYTTSNHIKY	0.0
WMLVHRTEV	0.0
APFPDDPTL	4.127406139503337
LLALYNQGH	0.0
VTLPVYFRER	0.0
AILPKELQTWVR	0.0
IVHNWKARW	4.0058160706630135
TQLDLDGPKEL	0.40008361183586616
DLEKDPLAAKV	0.0
SPRDATKEPL	0.3331976089552921
EEEEEEGDGEEED	0.4593194680697618
SFQAGSPGHLG	0.601965334069746
MHLLKSETSVA	0.0
DKIRVLLL	0.0
MEKRKEKL	0.0
IPTEKLT	0.0
AVTQRKEEEPSSSSV	0.6561940736951157
SDHILGITM	0.3787421811524151
AKEMSKEFIEAEMKL	0.0
LLLINNAGSLGDVSK	0.3900942477764886
DNFLMGIGR	4.436207926952955
KLKESLEKALK	0.3450737159300625
SLPSRVGEL	4.643707595374837
SELQGERIV	0.35336908480212637
SDLERDHRPHVSMPQ	0.4795842139073617
VCVSLLCCP	0.0
VVLLLLLI	0.0
GSLQHLTWL	0.5858662698331798
AADIDHKL	0.0
RPDGEKKA	0.0
RPVLPRTEAA	4.310647630243319
GLLPENYITKA	0.0
DTGACEVNR	0.0
APALTPP	0.0
MQQAQYDQPLEKST	0.0
NELLRLSL	0.0
SVQQFKEAISKRFKS	0.5926389243674294
FLIECTPKGV	1.3404199681628555
SLRQSTIAKR	0.34281404137705274
PNGQTSY	0.0
RPHPAGRAA	3.1975282981094666
FEYEPGKSSIL	1.0393272871210884
RYIDRIHIFFRF	0.713936975575483
DEAPFRQF	0.0
KAVLENNLGAAVLR	0.0
AIASQLVHA	0.0
DAKAQKLLV	0.4609428520590075
KLDAVLEEF	0.906638309867627
QLMVEKEGYLQK	0.0
FSDPGVADKALKY	0.0
EAIKQLRKLQAQM	0.5301166512499567
ELIDFKTRR	2.436470627858244
RTFQPGKAAER	2.457354077909388
IALKAGKTLQIF	0.0
LERIATEF	0.0
KVRKPTQEA	0.6813195676853275
GVTSEEFDKFLEER	0.4006640706552523
KKAKSETVL	0.5868566428282411
ATETVRSILK	0.6444110699670966
ALTGAIL	0.0
SEPFGRDLL	0.3946642456991867
LLWWLQPRL	12.20192284701239
KEYTNPEQI	10.350982477130472
NLKKKTDL	0.0
QAGQCGNQIGAK	0.0
MEKYLKEVL	0.7162651592588164
AQNPLGSQQVY	2.657189510232686
IGRISIEMHGTL	0.0
MSLPDVDLDLK	0.38003435392559237
SDRVFKAVSD	0.0
IMASLPGVMTI	0.440650514944948
SQLLALKK	0.0
DSMLVDPKHHRHF	0.49637445526404345
SLGDIRL	0.0
IMATEDRQLF	0.8821632784998223
EAYSSPSI	0.0
SPSKSFVHL	1.040279851796279
TLIEEMLQ	0.0
RLPIEDPYL	3.553453454251979
YEDLETHLL	0.7745126865257431
SVTDTTVTMR	0.0
FHEVPLKF	0.0
KVPHVALQAL	2.248952965998254
SLLQEKRFLR	0.32373459194711285
NRVAQDAL	0.0
EVTRKLEFW	1.304198427020648
LEFMNEQKL	1.0710486667890726
RQEAHPGTSI	0.49614106294194843
YRFDPRSGP	0.9970052173133551
KSKIVSEIR	0.0
TAVKELSYY	0.4412926582379374
RLAAPLLKR	5.83418633053234
GPVKVWGSIKGLTE	0.0
KATGAATPK	10.390014175341836
QDISVHKL	0.0
AMISEPYNHR	0.0
FSKNITATF	1.2864568684385635
EHITTNEDF	7.204501051280313
KTFGSSLPVK	6.2189799674856205
FIIQNGGHL	0.0
GPEVDIR	0.0
GEAGPAVL	0.0
HQRRVALA	0.0
IVNGAKWNPR	0.0
SEGDITQK	0.0
SRSKAVTRL	1.4705050990731512
NFTLPDVGDF	0.0
SGGKIDNSVL	0.0
HYAGRSF	0.0
NIPEIVAVY	5.531891441517895
DKVVEDDEDDFPTTR	1.192605310002728
KKQMANQKDLER	0.0
SVVRCNGF	0.0
SYSPQAFKF	25.87987598297814
HANYQPVEI	0.0
RIKPVRIIPSSK	0.0
LVDPLYSIK	0.3849366893350894
VMGGGKP	0.0
APVEGWIAV	1.1400301848200718
FKEQIYDVYRYLPPA	0.0
KTFAPEEISAMVL	3.322297030326351
GISDEYHVIRHAMNL	0.0
NLDDELHAI	0.46238996660737197
QARALLLAA	0.0
KLRFESQEM	0.9642193066377509
QDRQEAIDWL	0.4065755960511428
RSGYRIQASQQDDSM	0.536186337905067
YFEDNAGVIV	0.0
DEGLLYAW	0.0
YHQQFRYKL	1.381538063787517
KKHASLRQ	0.0
LFGVYGDVQRV	0.0
KYVPKYVP	0.0
KSSIIIRM	0.0
KVYKSASKR	0.3403496321128244
EDYINEFSVR	0.4023591649869191
AKLVYSILEGQPYFS	0.0
YAIAMHFHL	1.4914080807227799
PPRPSTPDL	3.7538330109324893
KTKPIWTR	0.0
EYATPLQTLF	2.8837895881480433
SQVSILQSL	7.91070982160535
IHIFAQQNDQFQK	0.3791457897450259
DHIRMHKV	0.0
KSKGFLSSF	0.0
QEYKDTCTAAY	0.0
SRTGVELGKPTHF	0.0
ADMPRVF	0.0
YTNKEMLKY	34.1545692399326
NPMKAGTQL	33.52093578144149
MWLDRRGWLR	0.0
SEVNKHETAL	3.769543747526873
GSFLRIYSL	0.8028979838992202
AGAFLLEPSSGELR	0.5401085189076709
AHWQTYVS	0.0
TAVPSFLTKR	3.255987376129083
PYQIKKI	0.0
DEVPVQLF	0.0
MGFGNLVTL	0.0
LAGAPALLCSGAEWR	0.0
ERDPSKIKWGDAGA	0.0
EKFQEFKEA	0.0
LQSGVDIGV	0.0
KIYPQIPDHLK	3.3328320243503917
RMDTVIWFV	1.3021389421755114
RINEEIEKF	5.937480782682796
ARLRGIEQ	0.0
FPSEYVPTVF	54.99329804760353
FGFDLPAV	0.0
KVFSRKSSL	1.0406310253404594
RLIKDLESMFK	0.0
FREGERPSL	0.7141555595817733
KAKKPALVAK	0.34198539242026543
SDHEATAM	0.0
GLNKGHKVTKNVS	0.0
LSQEEEEAQAK	0.3623174515461345
AVQPGETYTYK	0.0
SLEEFNDVYL	0.37881573834652776
SARLREML	0.0
ADSLASKV	0.0
VLKERDQEL	6.2874035362969645
SRAVGYVM	0.0
IKLGLKSLVSK	0.0
PKADLLTL	0.0
AKKEDSDEEE	0.4505908899259694
YEFNLSAL	0.0
NIDNLGATVDLY	0.0
CTDGAASMTGRY	0.0
CFDSQRTLL	0.5702015372131836
GPRHPVCLLVL	3.067358643246917
NELEGRDAIF	0.0
TRLDLSQLGAVK	0.0
ELFRAKMPLR	0.3966751853338704
RDHKLDNRM	0.0
GTYQDRLTKL	0.32427608470887986
SRGKVIRL	0.0
HEALLTLVV	0.33411998404632415
SILTSTVNL	0.0
AMRNKLEGEIR	0.0
TAPSIPSHL	0.6469208657845799
EEAKIFITV	1.9683328537862859
NTINLIHTFR	0.0
RPRYLEIRAVM	0.9994709088808696
SVSLLIDHV	0.0
ERPSQAAPA	0.7110575223808627
ELRKVKVLGSGAFGT	0.0
MFFGHAKQL	0.4053989670633445
TGVHRLY	0.0
DDFKKVL	0.0
HVFSLPKEV	0.0
DTPSLGEGPEKTR	0.0
KTVKVTRSYPTFPS	0.0
VLAELNAML	0.8896645452419293
IDEEYDSIKNNIEEE	0.536186337905067
HQLYVLQVL	0.0
GLATVAAATW	0.42006724515143645
KNPDDPDM	0.0
IPRQLGEVASF	0.6673157546153015
KMKDTVQKL	13.759309846719862
KSSSPAPEF	0.4321549662859809
AVFGLGNSAY	0.5376033129984661
FFINEAMEL	0.4110035004352801
QEYAKLRLA	0.6593337144693238
VEQLKQEV	0.0
AASFLLHTY	0.7362237787198763
SIFPQTY	0.0
EATGGKYVPR	4.009496173377722
SPANQRAET	0.33990829293614455
AEAEEKTPLL	0.3760834611681429
MLRRKPTRLELKLD	0.0
HLFSPGTSF	3.0880254732047927
ATMKDFTSL	0.0
TLNPKAEVA	0.0
SFADDFVR	0.0
ETEGFRRFKR	0.0
RLRSFTTTI	17.916808507135613
LSQRLQRTW	0.868451138583861
AAAPGEALHTA	0.47028584558775177
KMAAPSQQR	0.3379818109754395
TPLNKTKTAL	0.3503003918481704
SMIDPPR	0.0
IRNELMQSL	3.8725820842253142
GAPGRPQLLAP	0.0
DSTEPPYSQK	1.4396134303987196
VADKHRPLEM	2.151062116522967
RVPVDRVIL	1.2504709473087932
GSNGWYNYR	2.260013141543818
QEIVDKSGVV	0.6797081573884725
ATLINEQWLLTTAK	2.174010773282119
SEQEAEHQRAM	0.6948398917103241
AAITLAFSK	0.9512039389615246
SPATMAHAF	0.3472430326872001
RMVNIENSRHR	0.0
KCTTKCGTILDCGHPCP	0.0
IYFADAELL	0.34426268000282895
YIFEEPFT	0.0
KEFKKALGA	0.0
YIDHVISPGV	0.0
AVPDEIPPLEGDE	2.3625865162193
VTSGGVSESPSGFSK	0.3834064178731615
HLGDVLNFL	0.4146596172523653
ANKQFLLTNNGHSVK	0.48145324081670143
VQKTQTIHSTY	0.0
YEQRIEPPDRRWQY	0.5449998276657227
EVSPMKNRRF	0.0
QLFETDHNL	0.8326219177179724
KDEGDLPGCL	0.0
NVAGSIITK	1.105002726376092
TEIQTVNKQF	18.84050580307787
NVIADHRDFKR	0.0
QESPNFSRNW	1.471042686529275
HRAASSAAQG	0.0
QPCDRKPTL	4.341431946686613
GEIIILKEY	3.5565090182935353
LSPLNVFVSDNYQQR	0.0
VAAVREVCEEAGVK	0.0
RQSGEAFVEL	0.371826556299241
THSEPLSTI	8.045990711339485
ASSKDAIKKKFTG	0.0
RSFRYKQTL	5.829462034142561
RQIFNGTFVK	0.0
SGIPTSSVL	0.37881573834652776
AVFGEAAPFLRK	0.6601521057632775
FQFKELVVL	0.0
IQDFIEAEDDLSSFR	1.7300847482501898
DAGLGNGGLGRL	0.0
EDAVLEYLK	0.3849366893350894
RGVLKEY	0.0
VIDEIFQGL	2.7775247888506276
IYGNKTEL	0.0
SQAPQPLA	0.0
DAIETDAMIKK	0.38993654558754653
EVIQDNQVIR	0.8283563120969815
FTNDSLLTV	0.0
LVYSKTVLK	14.917648516865782
LQAEAKSY	0.0
GLNPTIVQEY	0.3804078470898833
TPKIVSGKDYNVTAN	0.0
IILPVEVEV	1.3175096246000548
VGEFRAVTELGRPAA	1.545394457213278
LEEPGNFVL	7.4648670681740406
TAAKVPKKAK	0.0
TTAGEAV	0.0
ERHFHNQEEYARFDS	0.0
GAFVHFHGV	0.0
NYIELNEENDFHY	0.0
YSLETFTYL	0.7730096451048406
DFLAFKEMF	0.32867448376255115
GHVSHGHGRIG	0.0
KIFQKSSSLLR	0.3420843070927196
RLQFNKHGVLR	0.33486689535720476
DILLRKQNV	0.0
LTGGAAGHQDR	0.0
SGGNYRDNY	0.0
FERTITM	0.0
RDRQWLEAVF	0.36308693409852844
SLNDRLAS	0.0
FPQCNNAPKYQIGER	0.39742963512442064
KDYNVLVM	0.0
SRMMIPDCQR	0.9643155719216759
MASPCSAMAY	0.0
QKDYETATLSEIK	0.7713551691771823
APTDYCFVL	0.7878393317861944
LVNSFQLL	0.0
GSHSMRYFY	7.088682475875921
GASQAGMLAPGTR	0.0
HPKPVPGF	0.0
VTEEHVVTF	0.5768504103421072
TQPEDLEF	0.0
EFDAYIIVS	0.0
SSFVFSTVV	0.0
KYQAVTATL	48.60306712879598
SPRLAAMML	3.7590898044366092
LQKPGETVFV	0.4863000695925967
KPALLSSTL	0.6813631025196344
SPYHGFT	0.0
IQDVNRYLL	0.0
LEFYLRKI	0.0
NTGYVIIKKPLDFE	0.4657285266494907
EMLGGEIIPR	0.38003435392559237
HTITNLTTPK	6.662095979330406
VVKLRHSER	2.2584331424432977
SEILHHEKQY	7.033155002239765
ETSTKRAAVYR	0.3582856900117162
KELINNEL	0.0
PDEVARRW	0.0
TIKYKPKQL	8.600722244432793
LIKKAGTEL	0.0
YRLQIGHFL	0.0
SGKLVQIEY	0.967938908575612
LEILSFDSVRRR	1.0791308551629315
RADSTGAKGTRL	0.0
TMRRIFDLAK	0.0
KYSLQASSQTL	0.0
SETKIFTASNV	0.33550374410128175
IQRTGLEV	0.0
GVIYLITKY	0.44155420770081555
ALMPWRYAL	14.074584450042943
TVVQEVVDGKV	0.0
KVHQLAMTVVSFH	0.0
APHLRPAA	0.0
ADLSEAANRN	0.0
DVVRRPPIHR	4.635654441958935
YQMQHLQY	0.0
DLAGRYYAL	4.52235546085649
RVPYTKVQL	0.0
LGLDHMASSIER	0.38306619320979934
SPAWRGVRL	0.6815633645133317
ASCLYGQLPK	0.0
LAVEPKTETY	0.7941260696380716
TRVPTSQL	0.0
LDKETGKPKGDAT	0.48017621124860776
TPMQQKL	0.0
RQTNNQQNWGSQPI	0.9949628689018272
YAVDPAQLQAL	8.567093787717942
QRAMTMRKV	0.0
DSLDRCIQR	1.2057356177535086
LNKLIESAEELIRDG	0.0
VREHGIRL	0.0
TFDNEIVMM	10.698264508321616
KWPKKPKVPQ	0.0
VVLEGASLETV	0.9258453722609568
SELPHCLEV	1.184761456006893
IQREDDKPETVIK	1.3464388032061119
HYKEYLVSL	0.4110035004352801
EPSSATPVTR	0.35684621307165304
NRIHQVQIR	0.48055974747104946
AVNMVPFPRLH	0.0
KLFDASPTFF	6.65139974516594
AGVIAGAFVGI	0.0
FADSDSHSSF	14.971185204243161
TSPLFKPATGFPLG	1.1813538569033664
LERHDSVFV	0.0
HLFGGQSQK	11.032097983662261
MVWDFWSLRPESLHQ	0.0
AEYGASPEQV	0.355535439170861
LPYPPEPGAASLY	3.4446438864651374
IFIDSDHTDN	0.0
TFLTVERPQED	0.0
FLTAQAWEL	0.4306156269320941
VMPLPQNVV	2.2905428385287117
SIFYPVE	0.0
ATWYVKAFL	0.0
RKVSKVEIL	0.0
RYHNLWAQRL	1.6113571479678648
QQTLPPPVF	0.6125790311453702
VLELAGNASK	0.0
TPASDPVLI	0.0
SNEAMGREVN	0.0
AIYGNEPEI	0.0
MAFPHLQQPSF	1.5153952321528363
KLHMGEKHY	1.9335631088760925
LTEDKETLQY	17.331925346155312
LRKKPLTL	0.0
DAFKSGIVQY	21.82021133267195
VLTALLVGL	0.0
QIYARQYYM	0.0
TVVKQGFEPPSFV	0.4900249432772511
AANDGRIY	0.0
AVANAQELLQR	0.6422251839942683
AEQLQREHEQF	0.34607089985715483
AEASGCRRW	1.7563791462369525
QYKPSASNAFM	0.0
SALFNLALLYSQTAK	0.3772661625279983
KVKSSPLIEKLQ	0.0
LLFPATRGV	0.4588493757203939
GETPQVAVIVR	1.019928964895162
IFDSKVT	0.0
THQYLQPSR	0.0
GPARAGSVV	27.353277558935627
YEQVKQVL	0.0
LKNFQLDSKPLYTPS	0.5401085189076709
EVYEGALLYH	0.4170626813386148
QIMEYIHKI	15.55382877307987
APVVVTR	0.0
ISVGGQIPNNL	0.0
KILPLLASL	2.1783251268782786
AEEARKKINSW	0.0
SLGDKINLSQK	0.0
EPVSAAPCL	0.7956453190557591
SRTVIRYEL	0.5458367878659357
HPGSSTPTL	0.7956453190557591
ASAGGMLTY	2.435764991185582
KSQVLKSCR	0.3221554401482579
YIKPHVDSI	1.695589177024125
YATTVIPRVY	6.630661273107423
DEKTTKIAC	0.0
LMDQNAFSLT	0.5057496896131798
DNGIIVSTRLLDRTD	0.0
LSVYLVRQL	0.7032960688357062
GGEWGQSAI	0.0
RLAEQQPLL	1.5765694046457466
RLQETGLLNK	1.0447825008963343
SPIIIHR	0.0
RLQAEEKAHAF	1.1031607230814595
EEMHHLLEQF	16.366687034629724
ESIESGKTV	0.0
SVLPKPALVA	0.0
ITSSTKTI	0.0
IEITTNSQEAAAKH	0.44840997407624483
HHERELQRL	3.3212053925817244
ALKEYKIDEKNFVVV	0.0
IYSDEQAKF	1.1605947877986367
EICDDIFAY	0.44155420770081555
TKLQNSER	0.0
FTVPATTVK	1.9133889065807617
TVGSTSTPR	2.8990113801199753
AAATLTSKLYSLLF	0.4120359513159673
KDSTFLDESPSESAGLK	0.3772661625279983
REFDRRFSP	2.5552075610568656
KSTEFPRKI	1.4535298359365254
EAKRKLRIL	0.5934945258269148
DTAGSTVERHK	1.093368229747697
NTFISPQQR	5.647204141731454
MQRHIRLV	0.0
CSSPHSILV	0.6266795638103856
GFGDIFAL	0.0
LPYRVLDAL	0.4334185022846225
KRRKPEDVL	0.5253315899592511
GQLDTPGVHNV	0.0
NISPFSFGLV	0.3304849355437365
ASKQDGPMPKPHSV	1.823593226591845
EDINAIEMEEDKR	0.7675549299504396
SQATRKHGTDLW	0.0
DKGKNVRQ	0.0
TTTVMNPK	0.0
SFLRSQFY	0.0
ALLKIEGVYA	0.0
SLADSPLKL	1.6719688502402847
RELPLTQPP	0.346596419557589
SAAAPRQPGLM	0.0
KRPNAILKL	11.881316388447052
RIPTKLEL	0.0
RRESHLIPFFK	0.5010498673572974
GIAAAARAK	0.0
HDKEVLASQLL	1.1148906247372463
KQSQILLVY	23.317673699713737
RDSLAKTI	0.0
FVLDEFKR	0.0
KTFTWPSILSK	10.765618442690366
VYKATGEEF	1.7638146974221813
LLVVALPRV	0.0
KEANVKLRA	3.2995299506948794
KALPCEVSTY	0.0
RVTHTRRTF	4.351020515491157
KVWSDPFG	0.0
YDVKREE	0.0
KIAEARKTV	0.0
LQRMEQQEM	13.712399925263945
SLKDTIARALPFWNE	0.0
IAGHPAF	0.0
QSEAVAHEF	0.0
GESITPTKI	5.306601349333909
SVGDEKDILPPKL	0.0
FSIVQNIVG	0.0
PQIQKTEISF	0.0
AAADHNYQSY	1.1263060109426615
ALKKASKVYK	0.0
APSPGKAEA	3.4034568906705194
HADSKPAPL	0.6667034332762364
RPLTAGTLF	0.6690694997109672
IPEIATSEL	0.35190992477352495
HVFLVSEY	0.0
FSFQLPRRL	3.580905019307176
QAFADFYMF	0.0
RLRSAITGLVYR	0.9642004271955376
ALLAHGTSFLL	0.0
TTVNFINQNLR	0.0
YPKGIRAVL	1.014195127256773
TPKPPSQAL	25.6251010364831
EENQDGQTF	2.1457004948187017
LTISSLEPED	0.0
RDKYSVFNF	0.0
TLYNNTIKV	1.7615305957190623
TQYSKVLALY	5.120566689923115
AVLWLWSSHNRVNA	0.0
AGNVHGGTILK	0.0
LQAVRALMI	0.0
VFSSSQGVEQVVLGLY	0.0
LVSKGTLVQTKGT	0.0
KRAHGPALL	1.0452581886708645
IEGIDTTNACY	0.0
RESWKTKVNW	1.493591454196619
LREKAEYL	0.0
HLLPYNMTV	14.322003406460132
LVSEYQQ	0.0
TNPNTSKFAQ	0.33544385562977547
VVFQGGALGK	1.023927690014249
FVHPDPLWIP	0.7117825731316849
ASELGPTTPY	0.3877663825737753
GEEERNITSF	7.295416888533298
NHVAVPTHF	1.1359568234770916
SRDLSLLI	0.0
FIKAGSRYEDF	0.0
KLIHPDEDI	0.48925356458186725
ASDTAMYY	0.0
KDLPGTNL	0.0
ALTEIQEFI	8.732544765134612
LSYSLQTPR	0.0
RRKTAVQYI	1.5741673068188793
SVGGREILKGK	0.0
ETPENGSKW	0.8706776354363094
LDVFREAHAQSIG	0.4975842863055223
IAWESDLQF	0.8568926002431744
ATNGVIHY	0.0
SQATMKVA	0.0
TSPSHVNL	0.0
SHFVFVIEV	1.054228439236493
KVWGEVG	0.0
GSTGPAGQKGDSGLPG	0.7767369660252569
RDPAFSASGPEAQR	0.38498454693177675
DTFSYNFYNRPILSR	0.0
KFLSDPQVHTVLVER	0.0
SPSPINSSQAL	28.804406429781196
RLLDVLAPLV	9.003252647248186
EIAMAVTAW	0.8655314594231327
SPRDRGRISA	0.7536450155354726
DSGNFEQF	0.0
PELLSRGL	0.0
DRLVKIGDFGL	0.0
STDPTMIKTLK	0.0
AASFGKSINF	4.615215243998857
SLVSKGTLVQTKGT	0.4128258548299786
GLGNDSRDMYM	0.0
VDIVMNHHL	0.37733115953494456
RILSHLQQDSLK	0.0
ARENIQRFF	0.0
SLRKQTPSDF	5.506211084042293
TRVSLTIRR	2.908082376531697
EQAFESSQKY	1.0044581362537428
GTASNKLWY	0.0
HAYIISSL	0.0
FYPAEITLTWQRD	0.0
REAEAAIYHLQ	1.1388869688585912
SRSSSLDAL	0.3532607674674827
ALALENEGY	0.0
GEAVELRSL	3.386620735162659
PPPPPPPP	0.0
DDLDPENALLPA	0.8255632161211861
EIVDEKVRR	0.3919797945316433
KVKSGWLDKL	0.3409959926511598
RTATSTKNK	2.404949617015432
SFDIHTIHV	1.1409764526428412
RRGLRVVGL	0.0
GGAKRVIIS	0.0
VWNSDTQSYVL	1.8301899309617888
QEEYVKRAL	9.139667184094769
EPKSGEEALIIPPDA	0.4653450714763681
AYVAHATSM	0.0
ASALIIKAL	0.0
IATRPFQ	0.0
KLPAELQEL	4.889221313473207
YVLEGLKSV	27.668384289222622
NRLGKPKYP	0.49155320734484925
DLSKVAAFRAKGRVP	0.5403595223227623
GEPESAGPSRAV	0.0
YVPDFVLQGI	0.8981074984042949
LLNPGTYTV	4.566678230059393
APFQPATSTPS	0.37708695022397987
LAKNYNKAVEEEDK	1.0781417372572781
SQNEVPAA	0.0
DHYVETENI	6.304336587729508
LYNPYWTAL	0.3489707803446101
SIMRKTFEK	1.0181017390964564
ILIPTILGL	0.8269688381850958
NLPDIVSKV	6.486640131247467
GEYTGLLVNL	0.0
RPREEEPDS	0.4487402262159835
DLPQDISNKR	0.0
QLFDPMTGTFR	1.6333633279166688
FLQEATLYL	46.71234368163955
RLLTKNNRW	12.114080482001214
PYSDKLFEM	0.7439141927613274
LRISQNF	0.0
VGLRDYQDN	0.0
LPRAYQLL	0.0
PMPASSPV	0.0
LPFTDGDAQQL	0.39881132072112346
KAKAAAKPKKATK	0.3479513416628655
PTPGRALL	0.0
RISMADVKF	0.4809540190063804
TEGGDTDSEIL	0.0
DLVVKGSLL	0.0
DNGFFKILRGQDHCG	0.0
HTISPLDLAK	3.3401375365509414
DTGISSKAMGI	0.0
GLAKRVWSL	81.16366776169723
VRNTQIDNSW	1.153986142094523
PFIVPSSPTE	0.0
MPVLYDRWSLA	0.0
ALYQKLITSA	0.7842660687496347
ETEAIHVF	0.0
YKDQNFLTL	0.3517317498725235
TPYEGQRSYL	14.358335072648492
ALLDGRVQ	0.0
VFVGYNSTGAELR	0.0
EAAGFTDFL	1.1455902516559122
YLDEADRDKERY	19.285809177663403
KYFKTYNER	3.984718714286611
GTADEATRAEI	0.0
YREEIVRYL	0.5853875606256065
ELGDSALYL	0.0
RLESLLRPRHK	0.0
ENVKISATR	0.3664761300899777
MYPGIADRMQKEI	0.0
SRGLVNVAA	2.4869272350827925
GGPGGLG	0.0
IIYHAVKDAVGTLK	0.348507294969249
SQFKGYFI	0.0
VMAPRTVLLLLSA	1.6870004650333408
LYIDPSKVDNL	0.0
RIFTIESTRVR	8.220610694162241
IGFPSVGK	0.0
QTKNSGTEHW	0.0
KQMQEFVQW	2.9628565788586307
QEAPIYEL	0.0
EGAALDCFEV	0.0
RDLERMENI	0.8594286018979875
YYEEQHPEL	100.997054057163
IPYSSSSPGTY	0.982819203718025
SSPGGVYATRSSA	4.736305104699664
PSYMKAAK	0.0
TRWLNSPNTY	0.8368246021206904
DEVTWLVRH	2.229581161071412
QPHFEVNIY	0.49378190294527
NELITNAL	0.0
AYFESLVEL	0.400963692829132
ALLPLTPIGGLF	0.6402565021875037
KAIDYYLKA	0.5658222091242371
ILETGEVIPPM	0.0
MNSLKPDLMQLR	0.0
TLELKPLSTL	0.0
IVASMWDSLGEEQK	1.5427242969372608
KILEVHVDK	0.3464786480417128
GVPLLIVGV	0.0
QRMKSKWML	5.393816582844473
RNFERNKAIKV	0.0
NELQTDKPFIPLVEK	0.0
LEHKEQEAW	2.508980241011837
AWKQMSWF	0.0
AEHPTIAKSV	0.6533481485177507
VPEPFSTE	0.0
SILPKELQVW	0.0
LAKLHREV	0.0
AARPVPWNAL	3.1326988473402344
APKPEENPSL	0.34004909131563693
IDPHAPNEMLYGR	0.3888736902877949
IKRLKAADIDQEVKE	0.4902319332228029
GRVFPHEVNW	1.7588408863123954
AEVLSWQF	0.0
LAPLTYISL	0.8886285918173172
QIDADNNGY	1.5111708969735287
EVVRLPAF	0.0
RSAGWGLAEW	0.4340214087010028
EVAPPKAHEVR	10.665048429820958
SSGASGGKIDNSVL	0.0
AFLVSSFQF	0.35935708791760873
GQDRIRPLWKHYF	0.43358547796654895
HSGKSIRTVLTF	0.0
SHEPMISPL	0.7041004104024167
DADDAKATF	0.0
LPFYESSPQVL	1.5576343479930084
LHEGVRVAA	0.35539268624950665
FLTDREVR	0.0
REAQIMHQL	1.7016645962652368
GDVVPKDVN	0.0
RLIENRISM	0.5918373189846682
TPQSTGSAA	0.34769566584781886
FLWERPTL	0.0
AEAAPPLRP	4.777419925295155
TRAALQAR	0.0
QVFDAKNMMA	0.0
KYLYEEYLQAF	6.934950533713447
AAVPAVIQF	2.9765731285230697
LHGLTTEEEFVEG	0.0
FSASPDPVL	0.7962741474895337
VSILESLEKW	0.4379707229812978
GKDYLALNEDLR	0.0
ATMPPMVEGEGL	0.33681066574567525
FHQSIGK	0.0
TKEAGSVSL	0.3520910235493953
EESAEGRPHW	5.692499745432272
AHIEKDFIA	0.0
GSPKHPIGK	0.690776072454585
KVIPGSYNR	0.3231062989225459
YLGDSHVLL	2.578587507201127
KEISEAFTST	1.0626974111133343
SSLHFMVEV	1.215611385696473
HLRNKTEDLE	0.0
HPAIVTPQV	0.4243747183064939
EDALSNVDL	0.0
ETDNPRTTL	1.597415145022968
RPGSFYGTLF	0.6851879791328
ALDTKNLI	0.0
SSSSSSSFY	0.35402185453156776
IVFPLPIDM	3.4781624488999485
RLFGLAQRSAR	0.0
SINDKIIEL	21.680968814929983
SFKVNTHLF	0.35935708791760873
IQVMCYDY	0.0
TEENKFSEV	0.6701213934614879
DVEVAPPKAYE	0.3412900311110881
VAWSSDSNL	0.0
ASAILSKQ	0.0
VLLPLWVIQPK	0.6877323199727841
FQRAITGASL	0.0
GLGAGVLVAA	0.0
EELVYELNPLDH	0.47324812710325725
LMLQGVDLLA	0.0
VHQPLPTA	0.0
DLKSESENIQR	0.0
WPLPPIVDY	1.505443973685121
ARVQPPR	0.0
DAASELIVY	0.8520157301700241
TLMALGSLAVTK	0.6720127172717707
FVYTYKLVNN	0.0
IIHEIDSIL	0.0
EETEELMRKY	34.40025689340224
KEVGDVTIVVN	0.0
LPLMFQVVI	0.0
VDCTIKMDPNTGRSR	0.5045073626581189
SLKKKLGL	0.0
DQLNRDKLSL	0.0
QPKLLGIETPLPKKE	0.0
GQFGAGTESYF	0.0
KREELQQIL	0.0
TQVKVIAATNRVD	0.5381604575608376
KTLPYPLKK	22.349880300568884
RLWPLLTRR	0.4970716008907097
LPRPPIVGG	0.7511497427100067
IKLSSPAVINSRVS	0.0
FPFERRQI	0.0
KTNILLRYL	1.4986336571755037
SLRAGDTAVY	0.4935067044416395
HTDPVDYEF	15.01447683676451
KEYNRYGWW	0.35955833612800336
FKNLDQEQL	0.4839972422678709
LPSLSAHEL	27.87464526799017
KHQPHKVTQY	14.43076973924385
SEEHNDKEHSSDK	0.0
ADIVIPQEY	1.0498111731078905
RLQLARKRE	0.0
DELPTDVAGGEVL	0.0
KLGPALTRK	1.3609261168488676
KPSPPPVKEL	18.550377279965666
SESTINLL	0.0
RVVKHFYW	0.0
SQYTVKEL	0.0
YKFDYKAHQR	0.320380036087436
MLLRSLLMV	0.0
ECPKVFKYL	0.0
LRALALLL	0.0
VQVENPERF	0.4863000695925967
RIQLVEEELDR	0.7583494561365386
DVYEWPESA	0.0
PPPNWRR	0.0
REFKQFVEA	6.527201833731228
HLNPIILPLW	0.9217713968093537
VTFEDVAVK	0.649914847367846
ISYYKPEFY	0.8028979838992202
RVRGEVAPDAKS	0.0
PVAPKEMER	0.36582891887622615
EEMPATKGGF	29.936755325653067
ISGLSDQLIPPV	0.0
SVFPLAPSSK	7.189888243275609
NHKMRIIAF	0.32346709058775336
LSLLALPLA	0.0
GVGEFEAGISK	0.9706056884334484
VSELAGHQTS	0.0
IVKREHAL	0.0
SENLISYF	0.0
AVNPTQVLI	2.0408017208156033
SLSMDEKVE	0.0
SLMDPAKVK	0.32329029525722736
IAAEEKKKQDELK	0.0
MEQALGMLF	0.6960492281566635
GPASMRIREL	0.0
KYWTEPEEF	2.238905917719695
QHALETIHHL	0.6595655171320044
ASLGYVVVV	0.5658222091242371
TVTDVVRFIKL	0.0
VPPNHVGKPL	0.34004909131563693
IGALQEASEAYL	2.5074553720965267
WNQLQAFWGTGK	0.0
KFGGPGAR	0.0
KELNSKLEL	5.139060718861542
MRVNVDKVLERDQKL	0.49637445526404345
SQIKQEVENF	0.48925356458186725
EVDVNCLPEPNGVGGG	0.0
AVIPPGTGM	0.8872143681426153
YLDDPVVTV	0.42057941952306604
WTFEEGIKR	2.302607349588351
DTSEPAKEED	0.9138276820845785
IYESHVGISSHEGK	1.9429256298825806
GREESFRI	0.0
DLSRGHAVVGAVGA	0.0
RQSFGTNSDVL	0.0
FEYSFIPAEPMGGRP	0.580324814819812
QAEIEGLKGQ	0.0
HSHLLKTPL	0.0
EVAGIKGMFL	0.0
SVPAGIVIPSF	0.0
LGYTVNSATASSGDV	0.580324814819812
AADVLVYL	0.0
SIPAFLSSL	3.662407034399778
KRSNIWLAAVTK	0.0
GDSDSWDADAF	0.0
TKLGNTISSL	0.0
VIVPLYDTL	3.197373406848777
ARFDSDVGV	0.0
REEELTRAAL	1.1742550079591527
LKKVISY	0.0
SLVEIILHV	74.09459809527938
LEIRELLTEF	1.4043232047013638
HAATLFHI	0.0
KEALPDGVNI	0.45165761669394966
TGDRISAQDA	0.0
LLDEERAAL	1.6959877942817572
SAGRKSR	0.0
TEGPETKPVLM	0.0
AGVTSSNVGY	0.0
NVARYFGKK	0.0
FQPLPALTY	2.1234792861060123
SELEEENISL	0.7867278577461735
VMMEKELHQLK	0.0
EQAATQLKV	7.68703949800482
SPVHPGLRRGL	0.3229040115743254
DEHLMQFKF	1.0901870650114212
QLNADLRKL	0.0
LLTQSAPK	0.0
AEADSEKARLLL	0.34314333386714213
RLPDRLSVT	0.0
DFPTISLEF	1.7964560001446896
KSSTTFFEL	0.0
RTKRDWLVKQ	0.33712509385023787
TAVPGVFSL	0.757063657621046
PGASFYI	0.0
QNMVKRVSI	0.0
ATLSELKTVLK	0.3209898305540415
YLEEILVRV	19.704089268472945
SPFSYKNVL	24.452726980317106
LQWLKRVHANPL	0.5027194866830007
IIMNDYPKFKYALL	0.0
HLSKAIGS	0.0
MEPQWVPISW	1.4542072021593195
FLFVSHAY	0.0
DAFPDKVA	0.0
DEFKSVSKFKIFNTN	0.0
DSVDAEGRVGDSVD	0.0
LPALLVGANTF	0.0
LARTDIVSW	0.451767788850447
ALLEDSCHYLL	0.42115280054890575
NALEVQGRETRL	0.0
MRDAGIEPGPDTY	0.0
EAELDVNEELDKK	1.9590278583860197
RVAGTALAFR	0.0
QISEVKPVL	0.0
TNERFPLR	0.0
GSSFQTVSALFR	0.39514607918599004
DAVLRFNGAPT	0.0
LIDVLENR	0.0
VGHLSEPLMNR	0.38003435392559237
SYPITPWRF	1.4374222031902366
KYLAKNSASLF	0.40794126541806464
EVMFPKNVR	1.9796343674180836
RANVIATAL	0.0
LMDEVAGIVAAR	0.0
KSTSISTAK	4.40751098408962
KESSLKKLL	3.170997488620774
ARTTLLPGLL	0.5064128870748594
LHCVLTTIL	0.0
KLPLIFHLGRDPG	0.5301166512499567
AITHLNNNFMFGQK	1.1438040245600924
GIAGPWFVPK	0.0
LIVNLSQTY	0.0
QTVATEGDLLR	0.0
KNELFSNL	0.0
RQGTFPHGI	2.0362116545348155
KLRQLEEQV	0.9113002073263651
PLSNLLL	0.0
LPASVRASI	0.8131086127391172
EVVCIRS	0.0
FPTGDHELF	0.4273172102584195
ESNSIVKIFK	0.0
EVVRASDAGA	0.0
YKEGRVILER	0.0
IDLITIKL	0.0
AQEGAVAF	0.0
KSENGLEFT	0.0
TIAGVPQSV	4.492577156874792
MLDEQGEQL	0.7659739213325476
VTASVRLSY	9.263235091525267
YDHVHPV	0.0
AEATLPVSKI	0.0
ALAETSYVKV	0.0
FQFAHHLEL	0.7136633338798216
VTPRRPFEKS	0.0
TPVYVSSPTWENH	0.536186337905067
EHAKPTAA	0.0
RIHCVAYVL	0.0
TRKETPSAPA	0.35575592838264125
AGLLHNIL	0.0
RPHSRIRHL	0.6857135520678351
RLNEHPSNN	3.3517788569592923
REFEELDTQRRW	2.530303052706975
NSYPSETTV	0.9069669860731463
KTMDVIAEGDPGFK	0.0
GVFTKLINR	1.6150082551540683
IGRFVIEEVPGE	1.0762878452609517
MPFGKGWFA	0.752881227008478
IRDKNFNAV	0.0
PSKVVITRL	0.0
SDRATFHTPF	0.0
VVVNDLGGDF	0.0
NHYSTSSC	0.0
NIENGKANSVR	0.0
KTRKTYSW	0.0
HSLDLRTLPR	0.0
ALDIILEKM	0.9930110984680888
KGPKFKMPEM	0.4007309250655875
DGIRLNLI	0.0
AEAESMYQIKYEEL	1.108308354958932
APRGQRPESA	9.02064330891265
AEEGTSDSNTGSESN	0.0
DEFKEAFLL	0.0
AEMKSVVDYNAY	2.1221674819709517
ANRCLETIFEEPK	0.38622244039124165
KSTWFLYN	0.0
RDLLRATVF	0.0
HKVNFSPPGDTN	0.0
ALFIGKHLK	0.0
AHHEGLIRL	5.384440671375623
SFPQLKL	0.0
GEAPARRVTI	0.0
ALLSQARKTQK	0.0
NEKLQKGFPLPTPA	0.0
MQQIQKGSY	0.9633340526041688
RAFSQSASL	1.3479252570791922
PGFGYGGRA	0.0
AEGTRWVMW	0.36698329857623196
NTDFGDEFY	45.41237123388545
ISEDTVYKV	0.0
TEQKLSGKLY	3.2796134425728627
LPFSKVLL	0.0
ANVNIGSLIC	0.0
PTTLTDEEINRF	0.0
DNLQQEIDFL	0.0
FTPNQETQAQRQV	1.398409867636904
RAWYKSLQR	0.35102677677144034
GPSLEGDLGLKGA	0.0
ASYYKDALR	0.0
QHALLQEEL	14.91653581786424
AQKKNLFQHI	0.0
LGKPVLNTW	0.4077402845824472
RLQEAGILSA	0.0
VTLAVSDLQK	0.0
VYPWTQRFF	10.632885732227178
VAALLTRTF	0.7362237787198763
EDFAHVISF	0.31380643257496826
QRAKQDMAR	0.9728008300116551
FNFGAYHTL	0.0
VLSGGTTMYPGI	0.5357814997473165
LGSSALSDMISISEK	0.0
LAPTSGTSAKTPSEG	0.0
IVTDRETGSSK	0.0
EVHPPPTT	0.0
DTAILAQRY	5.9267196641545725
LPRAREQEEL	0.0
DEIENSIVH	0.9769571107570558
SINEIPERTM	0.0
KLDSELTAR	0.38003435392559237
KTHSGILGK	19.97196709804693
RRLVPSAFEK	0.0
DEINFLRQLY	4.413124528060556
KSLLGAGVVGIVNIP	0.0
MQQGKIAASY	1.0912502205284276
FLLDPVK	0.0
YRQLAHQ	0.0
DFESLLLSR	1.5959563015661014
SARIAKMSLSPSSPR	0.3855885807920535
AIDDNMSL	0.0
TRTQAAAVQK	3.0510840933531247
EVVDTTASTK	5.614781509488278
ATYLRKIPR	0.32412049626297607
LVYQHSIIPL	0.0
ITQGQPLEV	0.6020616795544099
SEICCIIR	0.0
AKFKSSIY	0.0
SVVSNGKAGTLD	0.0
NKEDELRTVLLEQ	0.0
ISTVQPGAFLGLGELK	0.0
MGNHELY	0.0
SVSLTGAPESVQK	0.38003435392559237
GKSKGIAYIEF	0.5831793847568876
TLAEEHAKLF	0.0
TEVGDPAGNEL	0.0
MALSKTIAA	0.0
SDVSILYHM	0.0
ATEYKNEEY	59.51645527032035
GDRYDGMVGF	1.7488399844418878
VFSSRSLLY	0.40248054834223257
ASAPRLMVL	2.762190155815125
HIVLEDGTKMKG	0.35102677677144034
SPNSHFHVA	0.7566957188304625
WQDQVPSL	0.0
RDYEHQFHLRL	0.7536042247318865
KSYPLVHV	0.0
SSENGALPVVSVVR	0.0
YHAKVQAEY	0.5874509572292775
PKKGVLGK	0.0
PGAAPRLLL	0.0
RLKKCVDKI	0.5041555412835708
TRVFAVVI	0.0
VVSLASK	0.0
RSIEFVPQL	0.4653296671459013
EHAAALRAL	1.4131300843017762
EVANAVAFI	8.024784633717914
LAEENPDLQEAYIAK	4.719978518505409
KGFEYILAKL	0.0
AQTGKSPAGVNL	0.0
AFYWCLRKR	0.0
MVPKPQGPLPNT	0.0
HNQRPTFR	0.0
VLMSWTLPR	0.34061982808863617
NPRKALLIA	1.0994795188598754
KAAEAAASAYY	4.934657414426257
KLLELIKAFSK	0.0
KQQIMEKHY	0.41360557893866134
LAGELQLLLEEIK	0.7568607721935994
GQTAYATSY	18.603143818315434
SQLELLLGGL	0.0
EVLDKRYNVY	3.4863855015162843
FVNSIATSK	0.3582856900117162
AESEGAKI	0.0
SAALLRRGLEL	0.2936074282112995
RVLGGEVAY	5.378472247852134
KAADIASKV	7.759621217804945
DGSSFVVARY	0.0
MTRLVVKER	0.0
LVNERLISM	1.1934443918628161
AQIQEQHVQI	1.2861650941662133
LRGPKNEV	0.0
FVDTRTL	0.0
IPPGIQEMKALHF	1.1402287587583526
NEIGKKREL	2.4133777560711422
AQLDAYNARM	0.0
GLGWVQF	0.0
KQPEEDFQ	0.0
APFGRISVSL	2.6581128957098787
YRFSAPEL	0.0
ISKVVVHMR	0.32146914171170754
KQYYALEVSYF	6.237145009407259
SESVGKHML	12.451509138854863
IAFLRSML	0.0
YQTKFETL	0.0
NRLKVGLQVV	0.49155320734484925
ASSDKTVEV	0.9731413651569204
EVYEGVYTNHK	2.9186867158368592
WIIDTTIAY	0.5092891992475697
VNIDFEPFKPIN	0.439324150706836
STLPKSLLK	57.784343544406376
QHNRFVLDC	0.0
HEAEFSKI	0.0
AAAANPLAL	11.251604804219394
FAKKHNKKGLKKMQ	0.4570246152281845
DVMIHPVTNR	1.0986975883200492
HRYGDGGSTFQST	0.0
AQGAVFLGK	0.6363083394277308
EFSIYPAPQ	0.0
EEYIHKPKY	9.07183772727333
NADDIVGM	0.0
ENGSLYDY	0.0
RELHLNNNL	1.0787037206655272
SEAEIHQSFQHLLRT	4.2178303459329936
LLYPQDGPRSKPQPK	0.3478489729290415
DFFGNGPPVNYKTGN	8.023346143785066
AEALLKKV	0.0
TETPSPVL	0.0
SRNTRIPHL	8.297047004428453
QLYSVDVTL	52.3457078893273
KSFTQIQATF	0.8674054227725911
GRYCEGYKLL	0.0
VSQDNFGFDL	0.0
VVVAVGRALY	1.2717223002940679
NGFMHHVL	0.0
ESTTVATRR	0.7233654971514879
MEENLEQEE	1.103957666669137
VPHEINKVL	1.2480769446428623
AENGQTAAVEF	0.32297177909373537
VFDGSGSFL	0.0
LGVDFIDVATKV	0.38737932978774114
QMLEIHSQV	2.9522084980381496
SFKLSGFSFK	0.0
EIEIEVVQRKKQIA	0.9928491138454754
MNIKAPK	0.0
KYITDVVKL	56.784625317252996
RPRPNWQSEM	8.596342968022062
LSQDSFYRVL	0.7362237787198763
RGEQGLLRTD	0.0
EAKVQWKVDN	0.0
NPHGNGLLY	0.45010400336927464
SNKHIHFEY	0.600389085140459
GRHVQEL	0.0
APTYLGEF	0.0
IGTKLDQ	0.0
SAVSKVSTNKAGLQT	0.33761454343957803
REILPSQSGPAQDSL	0.37280855139553215
RILQEAQNL	1.8470971798609441
KEYVEPEL	0.0
KLNYGKEHQY	1.2627719655154837
FILKNFPAL	0.7730096451048406
VTRERDVM	0.0
GGGSFGAGGGFG	0.0
SADGRRQLAL	0.0
RIKQKQSQL	8.741305961873124
QVMERVQQA	0.40047947047507326
ALLIKDAVY	0.0
AEAVATFLI	0.32926568405882595
AKHLIERSQVFNIL	0.0
RGAIILSSL	0.0
RVLGSLLSA	0.0
FLAVDTQLL	0.40815802407474816
KWLDSPLAF	1.7734724380990672
KVKENIDAL	0.4435336585991399
APGGAIASV	0.0
SGTEAGALLL	0.0
RFDAHGSL	0.0
ATQQNQQLR	3.8847367885138215
GEPIQTFHF	1.4316578946273844
IPAGGRPPAA	1.906973329254038
FKTNTQT	0.0
VWPDPEVFDSLRF	0.0
QRYPGYFKV	1.3518373643524242
DGWQVVEA	0.0
RGVVDSEDLPLNI	0.0
GSYSSHISSK	41.26463232337795
VFSDAGLTF	0.0
APKDKPSGDTAA	0.38451743376539643
RFVKWPRYIRLQ	0.685938678071404
SWKTTPYQI	0.0
TNAVVTVPA	0.0
SQTRHMAL	0.0
MPSRPEL	0.0
ATLRMTWEA	0.0
GEASPPSAA	2.6308066758270936
YVAPAYGVY	4.9627414144964
YRDLDAPDDVDFF	0.38866528564864466
LEQQNKALA	0.0
SLPSTPTAS	0.0
EVLPPIPEL	1.343167836318784
QYLSTDKLIRI	0.37349235425794813
ATDHIKVQV	0.39553735325246436
REAEAKMMVA	2.6682287894015477
GQIEEQKEM	4.937065728007047
AVSPTVSQL	11.41117620784205
LDHAQKTLY	0.0
FSPDGNR	0.0
SLLPTPGL	0.0
RYYEEERKI	0.34520255620978907
KVKPPFIPTIR	0.0
GTDPIVAADSK	0.0
RQFKHSEKVHV	0.42057941952306604
SVRVTFLGL	0.35190992477352495
SEETNSILQEL	0.397718286032462
TETEHSFKNY	0.37365197639975095
GRSHIKNAL	3.174788191408979
KVFIYRGKEYER	0.0
EVDVSKKT	0.0
MRWQHLVLR	4.992055650720209
AKKLFGSTF	2.3556707132792662
TIAKHIDAEY	0.0
WVVSQPPDMHL	0.0
SSHFHQQV	0.0
KPSESNVTIL	13.712069536710418
HTKRVGIVAW	2.905678922169783
KRHRVFFVY	0.5101396634293115
RVFSIVIPFL	0.0
EAWLPYSR	0.0
MYPDQVQLL	6.711643784152983
QRMLQERKAA	0.35539268624950665
VLHNLRQRY	2.860992244375262
RAITETHAF	1.9982002942836763
SPRVGFLSSLL	0.3778370984040846
QSCDSLPRY	0.0
YRAHKQCAL	0.0
DPKMYDLQY	4.990832589841516
YTDIQGLEW	0.6377215617694189
VVWAADRQAALTK	0.0
IENKTPQGREY	1.113635180303733
SRGVAMVL	0.0
TQRGHDSVY	0.0
YWPEGKRVAM	1.951971641884007
RRHYPVNSVIF	1.0486072228081973
DERVAPNF	0.0
SEEPGVATQRL	0.378434913463407
SDIQVKLF	0.0
NLRFLATTPNSLLV	0.0
FERATFLVI	5.642112853781392
GQTNLSVLQI	0.5078308150088945
YSDDNKSFL	4.842120323627292
TEYQQLLDI	0.3373304173123355
IEAQTMEAL	4.541555447314853
GEKMTEEE	0.0
PICAITASDKILIVGR	0.0
DRGEWDSLTPEAR	0.3791457897450259
SANVMVDGKPV	0.0
HEKEILEKY	0.6191578257272874
KAFLRHVRR	0.6483733069771863
LLGELKALV	0.0
VQAEHKEQF	0.4863000695925967
SVSGSTGQW	0.4387353300479842
MVADVNLPA	0.0
EHRQGGGDF	0.5899707032455488
DVIFSKADIY	0.0
YYPQYLQAK	0.0
VGGQRRGYDNRAY	0.6076469569333627
AHQTGIHATEE	0.0
IRVGWEQLL	4.660733974232273
NCPAETAHL	0.8738410612442087
ILMDMRWRW	0.4812418551586206
AIDALEAQL	1.3845710885917573
AMANPSGFGL	0.0
RENISNAQAL	1.1472292638448467
EALRSGQAR	3.371050846528401
AEMSLDDSSLAL	1.1937282556302131
ISQPVVVVAIVGLYR	0.0
RPTENPTA	0.0
IRIYGIHAL	2.8772333814340207
TEASSSPTI	0.7796720539002392
AVEEFLRRAK	0.0
HIYTKPLVL	4.52574140956736
LLHKHIEVA	0.0
ADSFRHLY	0.0
NVHVQIDNR	0.0
SREGANL	0.0
KEVPGYIVL	2.6989126818154228
RQQDVFMFL	1.0138380895174848
LMDGSPHFL	1.002067362930792
AEEVQCEGNSF	0.0
PDMSALSLKGDQALLG	0.3813791553606421
KSEYLDVIAIVEREN	0.0
SSANVEEAFFTLAR	5.084381083265918
GPPAKPWTSL	6.108489510681058
YEMKVCAY	0.0
SSDPTTDDPAL	1.4079816405250816
TGNIEARKALPRKLG	0.5439962434111679
KIRNLYTEL	0.0
IHESPQPLL	0.34791643796515914
NEDLGDSLDSV	0.0
VADVVVSR	0.0
FPFHFVEVL	0.7950084126902435
PSSAAALSL	0.0
LRETYGE	0.0
DSYIQSRADTMQNIE	0.0
RLRVLLGRP	0.0
MCKGPGAAR	0.32281592371725987
KEGPAHEP	0.0
VTYNGVDNNK	5.763626802410558
QPSAKVSVM	7.723650510808757
NKRLAYVTY	0.5770400067581991
FPTPGVVF	0.0
SLGGGTGSGMGTL	0.0
RLMDEAKILK	2.932832796500593
VELSEANKL	0.0
REDGTVLLA	1.3061136607381882
EMNAALMHR	0.39354668788530967
GFLSFWRGNL	0.0
GPNFHQAHTTVII	0.4975842863055223
AAAPQAENGPAAAPA	0.0
NPMKAGASL	2.338060057610648
FPLSESQTLL	9.528937978610623
KLTSLNVKY	0.9808696949636277
ISMGYFKNEEKTAED	0.0
SADKIEDVPAPS	0.40008361183586616
YEKRFGPY	0.0
EVRDRATFY	6.44417550865902
KELEGKINSL	6.612365002382868
RPQGPPRLP	0.33805811421919413
KTKGYGFVSF	0.0
LDKFKDKF	0.0
DPFGATPFI	5.031140772076976
SRLLLLDTV	0.519900658787044
LEVKIKVF	0.0
ALLSTEIGL	0.0
YAAPPHVIH	3.3549855869483505
ITGPSLEGDLGLK	0.0
AITAIKGVGRRY	0.5902504370279475
KARIQYYCHEPYYKM	0.0
VHTNLRKNNRQPYA	0.0
AKNAGVEGSLIV	0.0
QRPNIVSQL	0.5961194307063881
DTPTLRSAAKQHYLK	0.37869379246329543
HPQWVLTAA	0.7623669191346042
YQIDKLIKT	1.342770050890308
EHPYLTPSPESPDQW	0.49376980268850146
VNDGDMRLADG	0.0
EYDESGPSI	0.3389005920112779
QETEEKILL	10.123648566186716
DEFGRFGSSL	3.2050821185262053
HSFNVEYDDSQDK	0.0
FMLQVFNKL	0.43714756372869423
RPEDAEEAEHRGAER	0.3996336328066319
GRTLSDYNIQKES	0.0
SPADVNYGETL	0.0
DQKIASMF	0.0
SRKRRSSTV	0.0
GSLERSPEK	0.34864762512630804
RAAPAAAAR	8.49759280313765
ESYDDVSSFRAK	0.4303267194261226
GDRFTDEEVDEL	0.49501190251757404
LIRKPLRSL	0.6808256751449119
GQNGDFTRALK	0.0
DPSVQQDIKFLPFK	0.0
LRQQVEAL	0.0
FELARNPNV	0.0
VSLLNEQFLPLIR	1.1515992794758485
SSIQGLRIM	0.0
AASSSAPAR	0.36582891887622615
LFPVQKPK	0.0
IQPVEVDKYGNIDAV	0.0
KTQFPQLKK	0.3472464308080601
AAFSVAVCR	0.35684621307165304
VVIDCKQVGEK	0.0
KEVIIAKDEV	0.0
RRNFPIAMI	0.5264613324932093
DVKGRIY	0.0
IVINELDGL	0.937237021060781
VVAVLPHIL	0.0
SEKGGEELL	9.612177140009214
GTYGLDSVKK	3.3410450273239753
KKIPSTVEF	7.257325778409086
KAIEFVL	0.0
TSDEVNFLVY	2.4616452553417942
SELLELGDSL	0.3932183845162255
ARKACNDATL	0.0
YHQQFRY	0.0
FYDSGIGRDKF	0.0
GEFSGANKEKLEA	0.0
RIRKVYNKL	0.0
QVAAIEQSV	0.0
SEQISQERY	5.710677725779192
KRLDQVIRQR	5.197556567065758
KEIDKEEHLY	25.05686006184268
RLRQEQRGLASK	0.7694928288091916
LSQDFLQML	0.0
FNKITPNLAEFA	0.0
RVFDWIEANL	1.3946715809021164
TPKPMIRAF	0.8087443898122078
DTSQVLYEW	0.8809673953650842
KIGVPFPK	0.0
NRVITLSL	0.0
MLQGIIGAK	0.0
TISETIERL	0.3570675631079882
GEWKHFTA	0.0
AVIGLTKSV	0.0
VLRLILTH	0.0
SEFKNITV	0.0
LFELPSRLTK	2.0981575440929463
KVTQDEL	0.0
TEVVLSK	0.0
GMAFRVPTANVSVVD	0.580324814819812
KLLELVLLM	0.43714756372869423
SELLRSAQPASAEPR	0.0
HPFFEGVDW	0.4474524090272792
RRNTAGSLGF	0.0
RLIEVNGQNV	0.3805541622066589
EGLTIDLKNFRKPG	0.0
DVPVDTGVAARTPAV	0.0
EEIDRAVYA	0.3753106192802145
ADADLDNAVE	0.0
FAYTWFNL	0.0
INAQKIVL	0.0
EEIVTYDRVY	1.5019102857901252
VPAQEASKSA	0.0
GYGSPNSAF	0.8432908190648752
SPHRSNSV	0.0
GTIKGQFNF	0.47108449479023556
DRKSMSVYCTPNKPS	0.5381604575608376
PEARIYE	0.0
AADMLSGPRRAEI	0.0
AIVVKRPRK	0.3368355433484025
IHIGGRIAP	0.0
AMQKIFARE	0.0
LLPDTINSI	3.5721276909633857
PESTGVKR	0.0
NSYATTENK	0.0
TTLRNTTPNF	0.5842131694987286
KPRKATWYTL	1.3546306367694574
VIQEKFLEI	0.947285487171693
GEGEVSGLM	0.0
ASSQGKNELK	0.6645768761674753
SPTSILKA	0.0
VPFALVSQL	1.7393287558791755
RRLTVSSL	0.0
GQMPAAQEGAVAF	18.392202434869493
GKGDPNKPRGKM	3.7662291122088516
FVDGLHEKLNTIIIK	0.0
IQVRYLKII	0.0
KTAEGDVGDY	0.0
RTQPFLLSR	5.696386407419458
SAIEDVQLLSW	1.7265465098856454
LLVSQGASIYIENK	0.0
DYDVKFWDF	1.3966681839790374
RLKLEPHEGLLL	0.9842341708585614
SLPSLLRNV	0.0
HYRSVYQKR	1.6294997464372145
SISFDASKAKK	1.03240807336804
ASVVTLPVYLNFTR	0.0
TLTLPSLPL	0.0
QHQANQAAVA	0.35539268624950665
KTPEEVTRTVN	0.0
HPYFNQRKL	1.5835318197051367
FSLPSTHIF	0.8315445617937807
YPDGRKEITF	2.087658833106704
SELEHLDRL	5.483799971281087
RDLKAKGILF	0.3791877070041523
MENEKLVL	0.0
TNWDDMEKIWHHTF	0.34145227537876105
DILVRAEF	0.0
LPAGSGNAL	1.8213481227954096
SQKLVEIHL	0.0
YKITTVF	0.0
MQQKEATTEQQLKE	0.33181607759022136
ATSLPEGIMVK	4.266340077262072
HGPGIQSGTTNKPNK	0.3869603022534375
HVPLGVIQR	0.7403196627067907
KPRPSELSRM	2.4123823417333345
AQSEAEKKLK	1.0240978485694676
TRSTANQSF	1.829353760500249
RVSAPAGGKAS	0.36190723453667495
ESRILRVKVVSGI	0.0
GWDENVYYTVPLVR	1.5598004480441594
DESIIPKKY	29.881106516253002
AEVDDILAA	1.9675230686889587
YADVAKRL	0.0
GTVISTFKK	1.9339064638846213
TLPEPVGTQV	0.8806274489816129
VEHNYYVSA	0.9768881493307842
SEIINSKNF	51.249464116067465
IPELKASI	0.0
YLAHNLCEIDKY	0.0
QLAGKVAEV	7.4914070366590355
MNEAPGPINFTMFL	0.0
HAVGDDAQFEM	0.0
QESPGKVAA	2.932387107078953
RLLPAEH	0.0
GQFFHPIGF	4.4718305542904515
YPRLGGFVM	9.24162474529705
FLVPSPQLWTV	0.49491717950144376
RAGPERFL	0.0
YTDHQFTE	0.0
CNAVRQAL	0.0
ETVEGCTHEV	1.5159611633180787
KLLPDTILEK	27.00925935277716
NLWPSPLMI	0.5066546398223428
DMLKIRSEF	0.6305021973222523
HPPINEDSL	1.2052870591430018
ALDPSLDNHQV	7.346217298406211
RPASASRSPACL	0.3443969294469359
YTSEVVSQR	0.8027670193436394
AILLGHY	0.0
GFRDFLLKPE	0.4087474717650345
MKVLQRNCA	0.0
TQMLDQEELLASTR	10.878602902445657
KEEQVIQVW	34.599491573640066
LNQVESYIAEQRRG	2.282596780663094
AESRSSVFA	0.32297177909373537
THFDYQFGY	1.1679378201753925
KDNGHKYFL	0.0
LEQISHFSE	0.0
QTLNADIFLKQR	0.0
KTLPYFIRNK	1.472014972946721
KYNVVFKYL	3.23585839355182
YRIDEKN	0.0
TLFSASDYEV	0.0
FSTEEFVLL	0.39923489447171806
KLIVALMKPSRLYD	0.5370609608327206
VYRRDQLHF	0.7509841390033497
SLIEKPPIL	30.83650180262966
QVIILNHPGQI	0.0
AINDRQSFNEVGKL	0.0
FTNRINKLKNSL	0.0
FSRRAEEKI	0.0
AELEIQKDALEPG	0.536186337905067
VEFNFGQKEKP	0.0
WPEEKPPSY	1.6650842993960622
ESLKPAATR	2.016123030145334
AVAFDQNALVK	0.31903331207360713
SFPGSNILAL	0.0
AAAIIAQRPDNPRE	0.0
TGAGIGPTIQIGEET	0.0
GLVRNSISRFNSLPR	0.0
LQSEVEGVKN	0.0
DENLVTIL	0.0
FVLGSYGPK	0.3875689050548087
KVSEEVTRL	0.0
TEVSYTF	0.0
HPVSGKHILQF	0.7485334026655414
ASESLPSKKDQEEG	0.3666949540849623
RHMILHFA	0.0
KDKEETEL	0.0
AEAAVIEAM	1.0265289834495488
GTRLVPAERREK	0.3335165032837081
VIHVAGK	0.0
RAFGDVVVKI	0.0
IFRPDNFVFG	0.0
SEEILKGELAW	0.35722018294241714
RPRAPVRL	0.0
SLPYTQTLQDHLNS	0.0
RTYGVVAQY	55.0820554028887
HSVEVAHGK	0.0
RPIKGILKN	0.0
DAFKTLFVA	0.4300116258582876
QEVNDAIKQM	1.3424275750007915
FGYPAYISI	6.167495072213552
KSFKWGQNLHF	4.952403001513827
FQSGDFHVI	0.0
SKGLTNQRAQDVL	0.0
HSVPLPTELSSEAK	0.3834257651438976
YPYQVVRA	0.0
APPAPPLPPLPPERTS	9.061697350676488
ALNPNDHFSL	0.0
REIGSALTRM	0.0
LEELKRVV	0.0
LSVEIVHEL	5.543604618126574
RSMQLDYTTW	4.5817478208429705
VFDAIMNFK	0.0
DRHCVTFVL	3.276784289656765
VEPEILPDGDHDLK	0.4087474717650345
IFPTLTSPL	0.8194672990931774
LPNGYMTDL	0.366181423008404
VEETTWQGLKELGAF	0.0
LPHIYPIVQY	0.0
GYMEKIKPM	0.809334487204325
HLSDSINQK	1.0193050675914503
RERPDCLDTVL	0.0
RDVGSVLL	0.0
KTQPVRNTER	8.017464749959334
IPLLAGLGI	0.0
ELPLTHPEYY	0.0
QTETGTPYML	0.0
EEIKRHVFY	7.323198287077352
NDFDRLVLQYAPSA	0.0
VSKNNIFMSNSYPRD	0.0
HSTRFVTYF	0.8455050141669592
EAVPAALPASR	1.0829682272564616
REVFDLPVV	1.0031743300686564
PGVAILTL	0.0
LVIPFTIKKGEITGE	0.0
KEVTEKEVTL	4.7789745515085755
ATTAAPAGGARN	0.0
SAVGGII	0.0
LRHYLRLEI	0.5006055911905409
IEEPLFKQI	0.3269814050915538
SFFKKIGVHF	0.49193404982946615
MKKYCQVIRVIAH	0.0
LRINHALL	0.0
ATLGGPAIVHA	0.0
REQQVDGDLLL	0.7460910896857444
MPYTTAVI	0.0
MVSEAGTGF	0.0
GEVDMESHRNAN	0.0
DQLIFPKL	0.0
LEATQDDYVL	0.3938331998093496
IFFKDGLEM	0.0
RMKKVRGTAK	0.37347202368146043
REEELQYTL	0.4547519874696005
FQDESSVQAL	0.33243920965316076
AEDPSNNFMPV	0.0
NPDPAVY	0.0
YADEVESQL	2.007456010442667
RELDLNSVLL	0.7188210864119279
STLEPVEK	0.0
AYLPMLEKC	0.37618262997847335
SGFLIFPSA	0.0
VVTSIQDRYGS	0.0
EGSALSHVR	0.7304265043110088
MRFSLKTV	0.0
YPDLENPPLL	4.184105127576519
KQDALDYITWTY	0.3370836765168403
HELEFVDY	0.0
MYGPPGTGKTLF	0.0
WRMGPRFTM	0.5390329190053125
VTQLDLDGPK	0.38003435392559237
SILPKVFLK	2.0271712830910675
EIVGSQGSRLEK	0.7269168508056882
ETKWIDATSGIY	0.0
DPSYVKDRV	0.0
FRTKFETEQA	0.0
RQQFLLKV	0.0
SLDTQPKKV	62.42467026919128
GQNALGLTL	0.49733604111966184
LLADILEEV	2.5066450789619577
ESARKIVHDYR	0.0
AYIESQGAHR	0.0
KVFTDANRLR	0.0
HLKMSLSL	0.0
MSSSVAVQA	0.7694168767198984
NPKYKYLV	0.0
VEFSYPELLL	0.7441241093444572
GRLQGRGSL	4.823402838622912
AKVAVLGASGGIGQP	0.0
GSYTIQSEL	1.9165329732968115
KPFEADRANVV	0.0
SLRIFPLVL	0.619710247411076
ELSPMPPEF	0.38747452403955784
SQRYESLK	0.0
STVHIVPQR	1.4402547437084603
SLAGALFLL	0.4275404324469857
IAILHQFPFSS	0.5697440363936511
SLVDLTAVDVPTR	0.38003435392559237
HESLEKDNLAL	1.8275570818227886
TVKSGDEHHY	0.5849162146746457
RVMLTGRHM	0.0
TPSGTNVGSSGRSPS	0.0
GIFSGPAISR	6.807688747331872
HQAEYELNI	15.310505261830777
TGRFVIEEIPGEFTQ	0.5401085189076709
RVTPFNYNPSPRKS	0.580324814819812
KEIHKPGY	0.0
HVKRKKVTF	4.592854759137403
RELQTKINEAIVA	0.34225204499276884
RELDISQLLL	1.121976856064011
GSTLDLSDLEAEK	1.1517162119870474
ALTLEQPEL	0.43714756372869423
DNEGSWF	0.0
DLLAAADKYALER	0.0
GYIMELIAKG	0.0
EIMTVPPPSVSGR	1.0758095918360238
REGDKIIYQA	0.34225204499276884
RPPRPPPPPP	0.7012019758484929
MPMFIVNTNVPRA	0.38848088243148327
SVAAYVSAR	0.36111733941305013
TESPRTSGV	0.43180849304470925
KRFSKGERL	4.161736747481074
EEKSDQRPP	0.32163237912699805
GETKKTVIL	0.36500824834994716
SSDHEATAM	7.5197497446311745
RVMEVMPLM	0.43714756372869423
FTRSILT	0.0
KPAMPMQQA	9.224301977858103
ILATGSADKTVA	0.0
QEALHTQMLTA	0.0
AADTVKELM	0.0
IRRNVKLR	0.0
LEYLARVV	0.0
LMQPVRKV	0.0
AEYYGPSLFLL	0.4025674259449708
VRGALGA	0.0
YDYLHLSRLGYTPV	0.5370609608327206
RETQGIEKL	10.402086730941626
VLQTHSVFV	3.644913860183937
ETYLPYMIR	0.7882499354122483
KDLENAQF	0.0
VGDIVIIKGKEYIPA	0.5722086534484963
ETLSSKLATF	0.0
IIDKYIKLV	0.0
ISVEETSAKEGL	0.0
TVSDLIDQK	0.3582856900117162
LGRYSALFL	0.0
KDVQLHLER	0.0
AAIKPGTPLYA	1.7412382485496687
FATTIHQI	0.0
RTVDLSSHLAK	0.38128525476107333
TAKESTAEKDEL	1.817362555559218
STDKASMEV	0.6191597845456173
NVFNTILTTR	0.3693181114321351
RLSVSTPSR	0.684518071088781
NQEAEYGGHDQIDL	1.0681654591407255
LRGPSWDPFRDWYPH	0.0
KEHANAKKILL	0.35336908480212637
AEMPFMHSL	8.455745246843328
LPFATPEEFF	0.8896645927243205
KGKNIKIISKIENHE	1.9626252656795171
GDTGGEDTAAPGR	0.0
QLLGAVCML	0.0
GEIGGLSL	0.0
KMAALEAKI	0.0
IPQTALLKY	0.7969001724069846
KLDAPTNL	0.0
GHQGTLLK	0.0
APRLLIYGASTRATS	0.5439962434111679
TTETETIAK	0.6640937661512294
LSAPIHTQM	5.003256079321069
EVPINDAVVF	0.0
RLQASISAF	18.214586162579685
RPSKWGREA	1.7986774673639032
TVLDMRSMDFK	0.0
RDFVAKQKEDLEL	0.0
NTFVGTPVEK	1.0730630652619835
APLLGFPTM	0.8967428957646357
QQRQSLIEY	22.057818939346372
IQFQGGFSSR	4.4827971246791725
MQDESQYFF	3.758574185319319
ALDHMVE	0.0
SPTSPFSSL	2.0224428905160887
YLNETFSELRL	2.554195135140188
KIGSLVRNK	1.0226424272290555
VPQKLITI	0.0
EEGEVLLYY	0.6941057526431694
GLREQGMEVV	0.42549052889425687
TPLQESPVI	0.4246874666251387
LVLAEAHDSL	0.8358099634069595
ALRKVFLSI	0.0
TVPGYRNSL	4.171439942051495
FYDENDAKL	3.6665692495414604
KSTIKFQM	0.0
VARPDKISGADINSI	0.0
KYFRFIGRF	6.849082366664192
RGMPQEERLSR	0.32782287188863374
QVDVTRENL	0.6707405997439728
AESLGQYAA	3.2736770594934352
VATVALEI	0.0
RDLEKQEEL	1.4350900059670952
EIISIRVYNSHSLR	0.0
TERGYSFTTTA	0.0
SSTSRPAL	0.0
REDLMAGIII	0.0
RDFSAPTL	0.0
KLAIRESIESEIRR	0.0
LEEMKATL	0.0
QDIRLLQAQL	0.0
NILGTNTKV	0.0
VVADTKMIEY	0.0
GTDVAGGYSY	3.2542912149891756
EEHTAVYTAW	10.306722810793625
FPDFPTPG	0.0
KQILLENTF	5.046922463711294
AGFLEGY	0.0
TADSGYYVL	0.7096629897442921
YIRDLQLEL	0.4049787944881792
AEVERVKNML	0.34367764988454036
KMNRAQFEQLCASLL	0.0
IIGPDGHPL	0.0
THLILDKA	0.0
AEYQDLTFL	27.50289920096674
QEYLSGRSILA	0.3329346811740273
VPYATKGNQWVGY	0.0
EVENNSDNSGRY	0.0
HRHKSEFFEK	0.0
DYQPPQF	0.0
QSEDGSHTIQIMY	6.840310448373103
GRLSLLSSTSK	0.0
GPGPGSNFRGGSDG	0.0
GELKFEPH	0.0
REHIKLVSI	4.354990879956631
RALSPAFEL	0.8125937361857228
QEVLERM	0.0
FLGTTPTL	0.0
SGDPGTDDGRFY	0.0
SRGAIISQY	1.8246068267094853
LPSPLPQEF	1.3109919873389988
SGLGGSQLIDTHLLQ	0.0
TVVERMLS	0.0
IEAQIREI	0.0
LNASKQDGPMPKP	0.0
NLPEETNEM	3.0693097716745887
RRWEHLIFM	1.010787148528484
YKLKLGEIVT	0.0
NKLPVKSEY	1.196845169499708
LDGEKGPSSEGPEEE	0.0
GLPWWGSIL	0.0
TSGNLDGLEY	0.0
FPDPAGKLNQF	27.024983580759635
EAAHSEILKY	0.0
STLEPTKSLHL	0.43714756372869423
DQIVRTDLKELRD	0.4795842139073617
SHMPTGPQA	1.7758007572102041
YEYQRENSSY	2.1877946470207386
REDPPRPTP	0.4329816820621538
EIRETSQTK	1.6523485817294683
PVYPGQTLQTEMWK	3.0389700682493643
SQILSALGL	0.0
NEAFIKIKMAF	0.34295666235103606
FIRFSKSLGLPEN	1.1677811419119926
NLSRNGPALQEA	0.0
KVVTRHPDLK	0.0
YLPSTPLRW	0.35818625882686417
RFHNPQIHF	0.35909923856552267
STITGVGK	0.0
IYGESISSHF	1.1273875538489078
HLGGSGSVVPGSP	0.0
RVTGGMKVK	1.70653192300571
GGDVDVREL	0.0
KSLDLHVPSLK	0.3424863854707911
KSFDALLTVK	1.0254130018623635
GAAPAPTAV	1.3115074853254964
KHICALF	0.0
IKNRSIKLK	0.0
AISEVLQDLRF	0.8530144089006758
AGGPTLRS	0.0
HPSENIIAV	0.830971037422046
KLYTKVINWV	0.0
DQLRHGGL	0.0
ETIEAAKAEEA	0.0
QEHLTVQA	0.0
QEFLDRNSQF	19.437067125590154
SEIYGLMKA	8.22869341902068
GTTVPYTSR	0.32412049626297607
SSMIVPK	0.0
AFVYLRQPY	0.0
SVDKVTRL	0.0
ETLELMLQRW	4.431470410926513
KIIRDKGTMLGK	0.0
AREKQRAL	0.0
ADLSSFKSQELN	0.0
NEIKTQVEL	1.1235967874015902
KETTLVVYI	0.6622301506136321
TLAKITTSAK	0.0
GERISVSA	0.0
DGYVVKE	0.0
INRDRLQY	0.0
EHYNSVTRL	1.693655710070237
ASYLEYAFRK	1.271130014044386
EAALILGPY	0.0
EYVDLTRQL	0.6029996181231169
ASYPSGSGKPKA	0.3403496321128244
ILANHVAKK	16.458322743131436
VVSSHEQF	0.0
GAQDGKIKVW	0.7826674843571454
EPAPESPQV	0.43488541719193113
RLEAQNQERRK	0.0
TLDPQKMLL	0.0
TYNIHLHALF	0.35460977458184517
LVAGLVIT	0.0
LLGDLLA	0.0
STWRFNLDLTH	0.0
ASGRTTGIVL	0.0
GEGASVPRL	0.346596419557589
GTGIVSAPVPK	1.8586902847027487
VENLILENTQLL	0.0
VGDLHPDVTEAM	0.4719035192064219
RPIAEKSGI	1.0270348846750774
RNPDDITNEEYGEF	0.0
KLQVLPEL	0.0
TGSPVSTEL	2.614551123848717
RDKPKQEYL	0.387380174798834
ELGCRRGGVLFASRP	0.0
DSAIMNPA	0.0
FQKGESPVD	0.0
RPKDPYCHPVC	1.0476313506986052
SEPLKRKGRVGPL	0.0
DLLPGILQ	0.0
KPKNIVEKI	0.33268630564067037
WCQCGELELR	0.0
GQKYMTAVV	0.0
VAIKVGGRY	0.0
TEHLAAVKAIAW	0.33244899064479627
SRFPYYNSL	37.134130375840634
RPYEDSSQHYY	0.4509179146701481
SRKESYSVY	14.81575747484778
RSPPPGMGLNQN	0.3479513416628655
YHQHFAAHL	6.425226496450522
PEETQPLLGPPGGSAPR	0.40175827314303914
QVVESAYEVIK	0.3849366893350894
HPKVGRVSI	15.150505961564063
AQHVDSIVE	0.0
SRIHLKLHF	3.5779651096550618
IGEEFLTDLSQLKK	3.503622527749282
DIYGFEIFQK	0.0
KVVRLKPT	0.0
QEVIITKFI	0.6770326598906002
AKTAFDEAIAELDT	0.4653450714763681
GELPLEELL	1.4392680730958978
GTLTSNVADSPRNK	11.37999348407642
STPAEDDSRDSQVK	6.206723849951392
GPVGAVVAF	0.0
TVTLINKTL	0.0
PPDQQRLI	0.0
QEYEDSGGSKTF	12.817738669603354
TMMEDFRKY	1.9843542828686191
FIYNPTTGEFL	0.49322417985956374
YFIDKLALR	1.5883863087200671
SLPNTTPTI	0.9811443175959282
LPVFPAPGTVA	1.1487021187326285
SFQAVSRL	0.0
SADEDVIKV	1.9789204246311065
DKEVGNLYDMFHTR	0.0
AQKRITQVF	10.668260491340583
KQNSQMIVK	9.942022501427676
EYIIKTDENVR	0.0
GQLPATAAL	0.0
IDMRGIETV	0.4370387285587003
KPRNVQILN	0.3636021351013275
FQRPPLIAA	6.721642581469982
HEAEESRVMLW	6.426008752680111
LLDHQGELFPSPDPS	0.49376980268850146
KILDDICVA	0.0
YPEDVAEELI	2.0308556251961014
REVEPAFQL	0.3686181431344117
IQGFLQL	0.0
IIHRSLLEKL	0.0
FEVNLRAV	0.0
KEVELALGI	2.643737740060137
IETHYLNEQVKA	0.0
DDHKGPTISL	0.0
HWYTGEGMDEMEFT	0.40393380066865064
AAFSQGSSL	2.0214154907051887
HSIIVSCV	0.0
KEDEGAQQLL	1.9907075649562125
EEEDSGAPPL	0.3734802181806631
VRAVGQRL	0.0
KVKQRIDY	0.0
GIVEGLMT	0.0
IFDLSNHL	0.0
FILGVNQNL	0.443429592866374
ELRSRIQSL	3.124391642633931
EATGVIQSC	1.8983990406656364
RVHLDIQVGEHANDY	0.0
SPITPHRTSF	0.33331418110878924
KLPTPTPQV	6.761424514784501
DLLRSGKSIRTVLTF	0.0
PQEDSGIDI	0.0
LELCRPVL	0.0
GEENTYLWRTSL	0.0
AETTVNVLV	0.6506556886519704
SPYPGSAAF	1.434440932970601
EMQPTHPI	0.0
STTSEQSAR	0.3582856900117162
VRIPGMLI	0.0
EESEVKL	0.0
VSTRLLDRTDS	0.0
AHAKEMEALRA	0.0
FVRFDSDAASPRE	0.0
AASYFFDGSGYAVVR	0.0
ETFISLVSIR	0.0
HEESREYSL	25.56348489100906
QTTAPRLL	0.0
EEEMARTF	0.0
FRLKDPVKV	0.0
RVHKERYAF	3.8193133324920896
VTKAPNLLR	0.0
QEVGYGFCA	0.0
ARPEPATGY	0.7439590273278085
TMDKLIQSI	0.47705814853814266
QKLIAQDYKVSYSLA	0.0
ALFGEGKAEF	0.0
IVEPSRELAEQ	0.0
AEHHKDICL	5.005705767561544
APGDKGESGPSGPAG	0.0
HHDHLQPLL	8.71519221477754
QELFQAPDL	0.39018989422399997
FTAITATNPI	0.0
EAIARYQGR	0.8287437466355504
VEKGHFAEL	5.757224739409661
TPRPAGPGRPSA	3.519854839826204
LRRDGLRAL	0.4762675509443935
ALFGKTDVVQI	2.1521585355559907
GVFGRVLTAF	0.0
SPHGHASLL	8.454745961997192
IEKVFKVYNE	0.0
ELQKKQQL	0.0
DLKMKLVKI	0.2936074282112995
FLSEPEILV	0.9052869424758445
EEIFQHLMAY	12.355771395696202
IEGIGPSLTPGAPHH	0.0
GTVIHFNNPK	11.659881546536916
YEVRLNDTI	0.0
SFYPRNITLTW	2.0342728826027154
HNLKNVIKEKYGKDA	0.0
FTYVGKAWEVNKGTN	0.0
LGIPKDPRQW	8.936593817031177
FPKAAIKRL	0.6762472676618837
TRPPIRVT	0.0
KTVVGGAMFF	0.4678134235437058
KKNVKDLMDSNGIR	0.0
KEQLEAEAQAL	10.597290835706005
SSALPSGTR	0.3569924836674461
IPRLLVGA	0.0
EVPETFLNR	0.7782346906975012
ERAIFLAA	0.0
YLRLLMTEV	0.42549052889425687
KKGEITGEVRMPSG	0.5301166512499567
SKFSSKIKY	0.5868566428282411
VLDTLTKVLV	1.501104802433615
RMSGKKDLYLASVFH	0.0
ATLGDLKL	0.0
RVAPFRILL	0.5918373189846682
EEEKRALRY	0.6845401759627556
AGQVFLEELGNHKA	0.0
DQREKIQL	0.0
TEFMNPHLI	0.33215527942909145
QDAFVVIGR	0.0
LLPFVDERR	0.0
SDLHAHKLRVD	0.7787254702538797
KTTTVKFNR	6.90005194926081
NDTDVFSATWNSVMI	0.0
YQHSFAEQSY	0.49378190294527
PVRVDITSK	0.0
LVRRKDPELW	0.0
ATIKSASLVTR	0.0
YSSFSSPHM	0.0
VIHSPTLTATK	1.312794959300558
AEPYETIAF	2.308503829019479
LENGPNTQL	4.516563927833645
LQEQRVYAL	0.0
EMMPHSGSVY	2.2960929432826576
GPPVSELI	0.0
DVHGPDWHL	0.0
GTSQLYVYR	7.91349554180223
LEVNNRIIEETLALK	0.3335165032837081
KRMTALAQDF	0.0
ASAPSVAGK	0.32608106656180247
RPFLLTTI	0.0
ILPDARDPAFK	2.429057501590522
LDDVAALHGPVVRQ	0.0
RVKLILEYV	1.8075037156930422
KVDGANVAL	1.398946629056914
EELNADLF	0.0
SRAIIRENEF	0.29465208098735646
LLMDTFFQI	5.071438639010312
YTTEFYVAY	0.0
KIQDDVRGY	1.7600178181038697
SFAHPPSAEVEAI	0.0
LLGKVVCV	0.0
SEDGAGSPPPY	0.0
LVFELPLGK	4.611865580772006
ILPPVSVFV	2.5060118157495754
QEKWPEVDDDSIEDL	0.4065755960511428
EEMNYITAI	3.102578688308727
LEQGPGGLWVW	0.0
GERDLIYAF	0.3562907468362933
NTCPYVHNI	14.256868357540776
AETVKSIL	0.0
VGPDGRL	0.0
EENVTKESI	3.531128281878371
TGHVGFIF	0.0
KYGMRFNVI	6.503680508341188
SQFINFPIY	32.98122928089061
FFPEQVLNKI	0.4053989670633445
HAATEHGGKDVY	1.2412641575877543
SSPETLISDL	0.0
HNLPSLTL	0.0
CEHDRPTAL	2.3032718603572975
LHHPHKSV	0.0
IHAESLLL	0.0
KILIPPKGLFSK	0.34733939708076045
IVQKGGISI	0.0
HHADDSFLVL	10.924889669955332
VSGEKPEE	0.0
RDEAIKQLRKLQAQ	2.0183301919705063
RTRLEQELK	1.3823285895987436
RLLPQVLN	0.0
KGQWSPLKV	0.5981766978001307
LVQQRLMD	0.0
KQVEDEKNSFREQ	0.4065755960511428
IGLPSGLESW	0.4278976373834037
ADKEAAF	0.0
LPKIPIPSV	0.37694652762376923
QLKHKLEQL	12.529835222232744
DLSTPDAV	0.0
QELPGAVFI	3.340947190844163
LRFHSILKV	0.0
AFFEGHFL	0.0
SGNVAILML	0.0
ALSSLLLFL	0.0
FYQKADHTL	1.7599652988465364
RGIDAEKVNL	0.0
FVEEYGVVDGIY	0.0
AQAAREFIL	0.49614106294194843
TLKASPSELL	0.0
QVIEPDKNR	0.3966751853338704
TKVYTQVEF	1.7505516739264728
LPAQVPMEY	3.843339100716449
RINSGAGPLK	0.0
LDPANITLEPMEIRT	0.0
LLWSDPGTA	0.0
LDDILKYH	0.0
DLEPPIVAR	0.7193915508903284
MPTVSVLEY	13.043347796058098
EVKARVEEL	0.8882293619358254
SAPRRPSSL	3.211643617665323
ETINTRLISGV	0.0
YLPPWDPKDY	0.5769666659509021
LPDPSALQNL	0.0
RSRAASVGR	0.3221554401482579
SPGGRAEL	0.0
ITDNKDGTITV	0.0
NFIIVSFGKKS	0.0
LMTEDIKL	0.0
HEDVKKALLLL	0.0
LQRDVQIIL	0.4863000695925967
AEEQAEGPNRL	0.7695512744183877
TAFLQNYQL	0.0
DNKGFPT	0.0
ASAAGLLYLH	0.0
ALQKALLYY	0.3556144617749359
PVVTQPKPK	0.0
LPLLRINQA	1.1874755786979307
FDTQSKEKL	0.0
AVSLIREEW	13.279198985707021
FAVHPEPEA	4.1808951145005
LEIRVQGA	0.0
SLRQLRHLPNHSVVK	1.1493709867799276
TQARHALCQF	0.0
STGGLLLPSDTK	0.3583506398947184
QHLDPPAPLPL	0.0
YYIESSHNTY	1.8486728186961243
NPLKNLR	0.0
NLILAGVK	0.0
ETLRLINHF	1.2340451378936534
AFRVPTANVS	0.0
KELEIKEMM	4.021477222799924
HQFDYGEFV	1.0182815515301045
AEYTRLHNALAL	4.828962098990418
ERMLAAQGVDPGLA	0.8966922521329478
MAAVAAVAARR	3.610581089863454
YGSPGNVSK	0.0
PSATRALEL	0.0
SQDTEVDMKE	0.0
KPDEIEGWEPPK	1.1622502235425272
ILAKQRELY	3.0171610119451477
FFHDPLTL	0.0
ALPFWNEEIVPQIK	11.340444338386543
DDPEAFPALA	1.5088093178318804
WQQRFPTHV	1.0203587278072899
AVAHSPLAA	0.0
AGADRLQTGM	0.0
HQGTIRTKY	0.0
NIRNMSV	0.0
QNSYKPY	0.0
AGVAGVGAGLAYLIR	0.0
LPATGISH	0.0
EEPTEGDVQCMRW	0.3488516922917834
KVHLRSARR	0.0
ESYKVGDVL	0.0
LLDNNIGLVL	0.42115280054890575
KSIDGSDETKANW	0.4321549662859809
AMGLIRMI	0.0
RNTTIFLKF	0.5981766978001307
RIWGLARQGY	0.0
KEDIYAVEIVGGATR	0.0
SQNQSNFSSY	12.065722196633486
PDFNFVGR	0.0
RDFVLPTAA	0.0
ANYFIRL	0.0
IVYVPHIHVW	0.4026977576995332
DLFGGFADF	0.0
DIGDTVEDPYTSFVK	0.3865449393708436
NEIEAQLI	0.0
ADHPFIFLV	0.3787421811524151
YRVTTEQYQKAAE	0.0
ALDLAPSSL	0.0
YSIFDNY	0.0
YMRYLMEE	0.0
ETVMVQETR	0.3582856900117162
MQLSGEGAKTREY	0.0
LGPMGGGLTL	0.0
HPKRPMHI	0.0
YIETLRVQI	0.0
EYPDPIAQK	0.39877025833836716
HPGHAQQTSA	0.37694652762376923
DAHFHQLL	0.0
RYLEVLINL	0.3611506504851936
RTMMEKSMMGK	0.3478489729290415
SSDPKVLT	0.0
REVGSAETW	2.0851187603841876
HEQIVIAV	0.0
DGALRCNG	0.0
QIDRQLTAY	0.7440809400910305
AGPWANSSL	0.0
HYPAKEQY	0.0
RIDWWGFRVK	0.3304849355437365
DEKRIAIW	0.0
IPREAPGQSL	3.450451924460112
AAAVPQRAWTVEQLR	0.0
KYLVIGDL	0.0
APARDGPASEAAL	0.3464978170362644
AENSLTRLT	0.0
AETVVSHLRVW	0.0
SLEKSYELPDGQVI	1.1146048513692404
IELGSTLRL	0.0
FKMPSMNIQTHK	0.0
KTSPTTQSK	2.7586368222342164
VYPAAFPQM	1.070514303624198
AVFPFQPGSVAE	4.336823757221866
NVELDPEIQ	1.3809601183989344
KVQTAVTMK	24.39804872679766
DFNQNFIL	0.0
LPSDQVMLV	0.450304374992078
RKLNNFNSY	2.365818256222025
ETATFVCEL	0.3888179355805664
RIAIPDASKLQ	0.0
KELNRWCSL	2.4820103395201336
PGRLTPGL	0.0
SQIGGEFQSF	0.49614106294194843
VLDVANHF	0.0
RLGSSTLGSK	1.3741607976328363
EAQLADILSW	0.43241117876032514
EMAGDNKLL	0.0
PVLKRPIL	0.0
FSEEGGHVV	0.7815454321730061
YAAPHFFHL	13.65368660779502
GLNNINALA	0.0
FLDYGALSLY	0.35149846469960966
SLRAEDTAVYY	6.864730530754848
SLHNASEY	0.0
GARTLLLVS	0.0
LPAGDALYLSF	0.6507830863693356
NEINATGHQQTL	0.0
VATTFTHSY	5.2813830198179375
SERSSSGLLEW	5.593949866000364
LSVVRDLGF	0.0
SPSEGTPTV	0.710408083792419
IRYIHRPCL	3.5051865794080124
QLKPATKTY	1.9958942236950348
MVGMGQKD	0.0
DVGTGAGLL	0.0
AVLQQFKDSDL	0.0
KQVGVSLNRI	0.0
YDVLSTKPVL	0.0
NVFSSPTAA	0.0
RSVGNTLVL	0.3909389614934759
REEYDVLDKR	0.3861475054834005
IPIPFYLSV	0.4280587690725077
KTTGIPIHVF	0.0
SKLLVIEV	0.0
SQRHEEKVAAY	11.543988935496083
EELSEVETKY	2.8946889676114558
DDMEKIWHHTF	0.6502778687084111
KAEIRSQPVPRSVL	1.691132841353892
AEQDAKEEANKA	1.6099140912868546
AEGNLLYQP	1.298931484621064
YIDKDMIHI	0.5402797624154205
IPGLPAPSL	2.5952238855686596
KIPDLKLLVEK	0.0
VWFKELDINTD	0.0
LLVKYIFTL	0.0
DELSLRAL	0.0
DYKSFSTAL	0.0
FVKDPALRLPTVTTV	0.5594305499975659
PQIEVTRF	0.0
QEIILANHF	4.073193337790574
ALVNHVYAV	3.9162307460862404
VLAGRYSG	0.0
GEALHQMQAL	0.7358032702492867
LESIGQRI	0.0
RLNHEGKIVLR	0.0
ALVDVTGRL	0.0
QNFGLQHLSSGHFLR	0.0
EFKKYEMMKEHERR	2.4167010907790476
DYLGVRIQL	0.0
RVVERTITMK	4.132938195327494
EAPVAVVTV	0.0
YINYYDMNAA	0.0
RSHPLDPI	0.0
SPSKAFASL	5.568612475832085
SEIDVDSLNL	0.0
LQHLVSIRTAPDL	0.5401085189076709
YEFKFPNRLNL	1.115540393969928
KEDLGGQAL	1.9122445289349492
GEIKETLLSF	0.7254830963067747
GMFIIVNSI	0.0
DVPFCGQEVTDPVQ	0.0
LATHDNPL	0.0
ARVAEQDRAYL	0.0
TAALRPAA	0.0
TEKDASTLI	0.3298469061307039
HETKAEII	0.0
EHSEVNPSV	4.978593980940422
AFEFDIH	0.0
AGLLAGDRLVEV	0.0
FYGVTSQY	0.0
NEITSNSRY	4.139587838506571
DQALKSLM	0.0
LEKENKELL	6.022790189454611
EEHTAWLW	0.0
RVQECNYNRL	0.32373459194711285
ELYTKRNFR	0.0
GVISSEELPLYY	4.980711246586371
ELEGEITTLNHKLQD	0.4902319332228029
KLPLDLKAL	0.43494372962813604
EDIAKFFK	0.0
WETEITAQP	0.33068997243186576
RMQDTSVSF	28.813953285863576
REKIEKELEA	0.3333865116825068
RPTDKPLR	0.0
VGDHASKQM	0.657341973049419
YYEESYFTTRTY	0.5204092936479597
KYPASSSVF	10.558045682802721
DYGEVNQLL	1.18847138469742
GAGPTRTV	0.0
ILDKGRAM	0.0
RDLGVGTSM	0.37733115953494456
FDLRAAIV	0.0
VLGRKHTL	0.0
NSTSVISTV	0.5981766978001307
YPPGAFVSV	10.602278251337152
DTMAIKK	0.0
FMKILSGL	0.0
EHGGSIVNII	0.331384361727534
IDILPNGLA	0.0
QPNGGEPFL	5.548666762521509
WIVNLIR	0.0
VTSELLRLL	2.481951332908133
HLYSNTLNF	0.9920763166509062
TPAMAKSLTIDCL	0.0
FLQVGGIHVV	0.0
FGGDRGAPKRGSGKD	0.0
AVISTILKY	48.74460699830874
SYGARPVSSAA	1.7426100938430988
KSYVKYQVI	0.4704367049520389
VLINPSLIGSK	0.0
TPFGKTPGQ	0.5823879904767149
AKTSRPDKPF	0.0
ATVKKGKPELRKK	0.29728317838541396
FLAGTVSTL	0.8938437872730572
KLFTKSHSL	1.2464818545555647
EEIFGPVMQILK	0.3849366893350894
LEHIFRAI	0.0
MLTAQDVSYDEAR	0.3850026519443643
QHSVAGHHL	5.348841029299729
QWLMTEALVNNPK	0.0
EFLLPKI	0.0
GAFQEFPQV	0.0
DEFEFLEKA	22.020230215859645
EFIIGRVI	0.0
NLVVAGTSQLYVYR	0.0
KTEYISTEF	0.4636619908523793
HATPVSSLM	0.0
RETQALILA	1.3731966895646335
TTLSLGDRA	0.0
RFYVKDHRNK	0.0
LGGSLPS	0.0
SILGPFFPK	7.308992648201408
YFPHFDLSHGSA	1.228787840109987
HRGNFRELY	0.0
LEENSRILKFGYQ	0.0
VTYTSNLVRL	1.1414873395367662
YSSPAIPSL	1.1685146775259767
VDPVNFKLLSHC	0.0
ASEAFVQKY	0.7110036941928732
LQAVKYLMF	0.0
RTVSEIRSR	3.981936778209042
SVREILAEL	1.334417920147145
LPSSIKLER	0.0
IPAHGRLVC	0.0
TTGEVVSGVVSK	0.0
GRDTFIALR	0.5064128870748594
DAILARTV	0.0
HRPEEGPPGPLGR	1.4919099344111748
GQMQGLVVQY	3.0335866123050304
SRALSRPSL	0.0
FIDPNERPVTLY	0.0
KSTQFEY	0.0
NALVHLIEV	0.0
ILSNLTCNNY	0.0
APFPEVFGKEKVNEL	1.6136454326845684
RLRDQQQAQER	3.7493137401956464
DVFEETRGY	1.6949217627214428
MIVRPPQPR	0.37073763641062596
VEDLESVGKGAVH	0.0
ETPEYRSRF	0.4202571379696222
FLAPLPHEV	3.500941778789834
KLPFQRLVREIAQD	0.6167919757852978
LPVSVYDYY	0.4647519708057936
QEQDIVFLI	1.3726430952896311
LGPSSDAHTSYY	1.7458816243195863
LADHTVH	0.0
KTYGEIFEKFHPIR	1.1999793312737177
KIFSQKLGY	18.525918887244366
TAIAGLTFL	1.21617615751052
ALYHNNEEK	18.66519280961969
RRLKEIEERL	1.0142182915395945
IEKVEHSDLSFSKD	0.3409095597644957
SELNHQHAA	0.9768881493307842
REVEVTACL	0.3884914635729126
QLDQLQTQV	0.4046695816518167
VPVPPLPEY	49.345230309853314
DLNEGVYI	0.0
LIDDHFLFDKPVSPL	0.4087474717650345
FGNPGEK	0.0
LEYNVSVY	0.0
LSHLHYLR	0.0
IYTRLLPAL	20.011496060188605
FPMLNITAA	0.3774719163651283
TYIQKLQSF	1.9489622586403885
SRKGAGYSF	0.5390329190053125
RQHANLTQH	0.47215937085930054
RLKALNATFR	0.0
CQAPGVQKY	18.653013865073785
LPEIKNVV	0.0
RPNSGDEKRKL	0.0
RVANPRLDTF	0.0
TLRSMIEVL	0.0
LERSFATF	0.0
NLIGFVSRR	0.0
VINPYKNLPI	0.0
TELGQGATQAL	0.0
RRLLQQSGAQQF	2.5252577834892307
NAIDKLFVL	3.042334090387086
HLSFGFMQDLQQK	1.0500158884205681
TLIRPDGEKK	0.0
NSKVKFVM	0.0
LPALQSTI	0.0
IRFQEERRL	4.8253930078398675
SRLPALSSR	0.4857399501761961
SEVNKLYKL	0.3519605657358553
YHALDSENM	3.3324852071506856
LEFPTRE	0.0
VSNPATRML	1.0898091359711581
SIDCGHSF	0.0
VTSPSKEEY	0.8498902186553728
SGGKYVDSEGHLY	9.235485158723296
KRKDYYKIL	1.207688782231997
KLSNHVFNA	6.068518636387047
AMPQTLHRV	3.362544153991059
LEWQALLF	0.0
MIYEQKIAEL	0.47190461237016196
VAAAPVAAATT	0.0
IFASNTSSL	0.4053989670633445
HELVFGVSL	3.401548811923947
WETDSGSQL	0.3930498208485923
EPWLQRSVV	0.4423010873293315
TLAESALQL	13.223228384763676
AILPKQSR	0.0
QMLVLPLII	0.0
KILYPSTLFLL	0.4812669790390591
DAFGTGIVEK	0.9114531771209518
IQVKDLSQQI	5.77117168517506
EFSEAREDM	0.0
AADAAHEF	0.0
ETVGKTDYI	1.5448606545163377
AESDLDERV	0.677900125114833
FPPVWNPIAY	0.9410356365610677
VPYVIVPLKTGLQ	2.2375171819047788
VNRGITPK	0.0
IFERIAGEAS	0.0
ALFAKVAATK	0.347746701391791
IRTIRNAM	0.0
ITAAVIEHL	7.427832794957094
TQASNVSNY	1.1140707909609224
VLMPYCK	0.0
SMKGFYFAK	0.0
AEGQQRGGQL	0.0
DHKHQIHY	0.0
SPVSAESF	0.0
AGVIASMRECQGFAP	0.0
VPYGVSVV	0.0
YEAKELHDAM	0.0
VHIDNLRWEGVPFIL	0.0
IDFYTSITRARFEEL	0.5370609608327206
NISMSVEGDYTYLR	0.39358089658456197
GRPDVAKRL	0.0
LPSSDTVF	0.0
RVIDFSDGKAR	0.0
ELDENISKV	0.3993688160819376
GRALMQLDF	0.523901929696684
QQKVVITKV	2.190592811642377
VTSGHYPYW	0.0
SYYQGVYSR	4.157196020007128
TPHARIIELL	0.33268630564067037
SEGEMVTF	0.0
KPNPRGEIVI	7.964757531581643
GRFGETIEV	0.5073491008591773
GWSITPLMY	1.58644693382568
TPKGRALVP	0.7144883018057242
KSINGSLYIF	0.6123464550219428
SQEQSKPPGPSGA	1.5200880441951101
TVAQAEDFDK	0.0
SPTYRAL	0.0
ILTDESLSSL	0.8886285918173172
TLFIGNLEKTTTY	0.0
SLYGPGTNRTTVNK	20.26731484514306
RPARPLEL	0.0
TVAPPGAR	0.0
FDGIRALAFHPIEPV	0.9020135398986885
SLWKSHLRL	0.40791877800373094
SSLISSFPLLK	0.6406872012665776
GAAARTLRL	0.0
GEEEVETF	0.0
LTSVVQTLL	0.0
VQRTFNVDM	0.0
SSTSDLPK	0.0
ESHPAPSAER	0.3659163027550412
NNALDFVTK	0.0
RLKPALETL	10.10924883677944
GDSTFEWVARR	2.170593466917571
VVYGGISRLQA	0.0
SEEHRDLAL	4.7172144127579365
NVLSYTFQV	0.0
IIDPGDSDIIR	1.7186020352184905
IDQISIEELDIIYK	1.1728949153746981
HHYELPAI	0.0
LLGLPGALY	0.0
FSDPGLLTA	1.0458065043899958
GAVRENYTW	20.750089059328317
KIVGHLDEL	0.4507896724564797
KEIDKEEHL	27.43889858390283
IRDSLLQDGEF	0.0
IEPPDTGLYYDEYLK	1.5357482227886314
TLSFLTHQR	0.35684621307165304
SEEQGRNLELQVL	0.3708934205818946
KVFEEWKEEW	4.85870383563769
EPEVLSTMAIIVNK	0.0
MVNDAEKF	0.0
LEDESTPIVKL	0.0
FPLDNEVKAF	0.0
GQVGYVPEKY	0.9578775819174772
TFSSMAEVDA	0.0
GTIFSPVFNF	1.2868397425893765
NQPWFAAIYRRHRG	0.5370609608327206
KMKGDYHRY	22.92964198868959
TSTRTYSLGSALRPS	0.0
LQKIEEIFKKAGHPF	0.0
VLDASKALL	1.878187380891224
LRAGKTM	0.0
IAFDPRSAYYL	0.8872143681426153
VRALILVGL	0.0
SPRHGDGGRHGDGY	0.0
NATHQHCVL	0.7739518482695953
FVEPSRQ	0.0
SELSRQVD	0.0
APAPEGPIVL	0.7350980467286743
SGIALSRLAQER	0.0
GVFSHSEMMGV	0.0
AAAGGAFPRGGR	1.439834326983929
LLNLVKKI	0.0
RVLSGHLL	0.0
QTYSTEPNNLKAR	0.0
LPIQVDYDAY	0.0
ALSELAALCYL	0.3587920664607526
IEGPSKAEI	2.695300013494013
TIYDTHILPSL	0.0
HFEGKIFPL	0.0
SSKTASTNNIA	0.0
AVQSLQLSPRTR	0.3352545585783848
STVEPVDQLLR	0.3993408607934789
AAFDVPLKV	7.661818157685873
KCFDIPQNISEV	0.40791877800373094
AESDCNLAVAL	0.0
ETAFKFKAL	0.4323082347255842
VVIGGGISGL	0.0
KEGEFVAQF	30.44108799597392
RPLTLFHTV	5.537801405222771
KPTAERTAYL	2.021651366484438
TDFVHEHNVKNAGIR	0.0
SQSIEDLNKW	0.48925356458186725
ATENKLRLHY	3.4191511407039914
DAAAETELR	0.37902524993761033
RPLHLHIIP	0.0
ETARPCYSL	0.37727463181987525
NADKIRVKI	2.6329754748131804
KYCDPDSYHRR	0.353638785243797
ETDSAVATAR	0.3582856900117162
RVFREVETL	3.3667485317277555
KCLDPAQRTL	0.7170387087653801
RLMVPVTVV	0.0
SEVDNWRII	0.6561623165806536
FEGQVGQAAYSASK	0.0
VGTKQLSPTEAF	1.901524953691251
TQKGPENLHY	6.481151221288904
APGVGRFVASMAASG	0.9911278752879281
ETTGQIMHR	1.8945435962336805
SLGQVVITK	25.406271031176693
SFRVLVV	0.0
TLGGDVFDPH	0.40008361183586616
SDSFLAEHKLLGNIK	1.526588978579496
DRTHGSEI	0.0
VTEKVLAAVYK	0.0
ASTTQHLRL	1.2002198636073442
TTTHFAELW	0.4245863727499002
TDKTEKVAVD	0.0
RETNRLKKA	0.0
KIATKNDVD	0.0
TEASASKGL	2.339137931601372
SPRASSVPTTKL	2.696485944521152
LTEVSQKENY	10.11945889418888
ETERDHLRGY	0.3877663825737753
DLKERVEEL	0.5889350781767991
STQLTIHQR	7.235207988293509
KTLLRDGKR	0.0
FELPYVSVT	0.32854672551656994
KILENAQRF	8.868600258994242
VIPDEAKAL	7.13680606593678
KLAELEGALQKA	0.38551170139692653
FKVPDFELL	0.0
TVFSQAIHY	6.742087431239445
SPSTTLRVTM	0.6935280835486618
HRSLRTAAL	2.3061795976364445
TMQPHLLTK	0.34733939708076045
AAAPEGRSL	9.11845218948174
KESESLMEF	0.3597119360961569
APLALHLLV	0.0
YEVEIDGKTY	30.671144042200357
SSLSPERQGNGDLPPVP	0.0
NIVESFEEV	0.9602132724922942
ILDEAPKPK	0.3359005793839477
HLYQQGMLSV	0.4712263746564584
AEGIPEAL	0.0
HQCGKVFNR	0.3221554401482579
KVKTTKVTR	0.9782214665798061
IRAYDSHSL	0.7278976935639999
LLPPPGFGF	2.3067096066454416
DSLALGRWRQR	0.3981406802997267
ALKLLKTE	0.0
EEKKHLEFLGQLR	0.0
GDTKEQRI	0.0
KSFTCTLFMP	0.0
RLKTDQHTSY	5.587107129251372
MEIDRILF	0.0
ELLDMLLIT	0.0
EGFKKRAA	0.0
AADDFLEDL	0.6700667551971953
QRFRLQHGL	7.929045683537384
ARCSNVTIIRI	0.0
SPALLLSQL	0.0
KEVFRSIVL	1.8750883049514269
ILYNGSNIQL	0.0
LRFNGRVL	0.0
RSSAAAKLRGQK	0.0
RADKSTLSTY	0.38177929009550615
EEIRKTFNI	4.161112010501821
NRIADHPTL	5.63622746472191
KKIIETMSSSK	0.0
VLDELKHYY	11.389711531259255
SEFESQILYF	1.426390579850637
KTYFSDVKF	1.2867683744921632
NAYPLPAV	0.0
AIMSFINAV	0.4294019540204124
IPWFVSDTTIHDFN	1.6152195882580538
GDHGKIKF	0.0
PRYPVNSV	0.0
MVGMGQKDSYVGDEA	0.0
QGPGLKEAF	0.0
DSSRLPVKW	2.4986962977277356
YMGHFDL	0.0
NVAQHTSL	0.0
VLGMDPLPQMSQR	0.7638742576019932
KSAEIRRSL	0.9299474673660636
TAGIQRIPLPPPP	0.0
APNDPRGGTLLSV	0.0
THIDDYSTW	0.6595655171320044
VGDEIVRI	0.0
YFSKNYQDY	0.0
SLRHVDASF	0.4987303531592337
YYHVYKLTL	1.6693486031918312
VNQIGSVTESLQACK	0.0
AVLPLTVAEVQK	0.651644230181008
ILKEILQEY	3.049043764294876
RVLNVQGKQFR	0.0
MVRSGQDPY	0.0
ERIEGRVA	0.0
SLPKEIGEL	2.1783251268782786
VPYRIRVRLSRKR	0.5370609608327206
ILQAVNFPFLVK	0.0
SNFSNSADDIK	0.0
AIYGRGIAY	19.48447290769246
LMFEELR	0.0
KVEQFWRFY	0.0
QRCGSRVL	0.0
LELIGRPAL	2.1495300387739595
GGHILPYDQPLRAF	0.5381604575608376
QEDPRMMAFF	1.0333896792372992
SLVQDTRIHLVPSLN	0.9227121529772351
SLIDPDTSLSEL	0.4599349352770967
RQLFTDQTSI	2.045065897442211
LPAIVSIAVAGG	0.0
VLAQYIFTLK	3.8364247385294044
AQQELKQRQR	4.518052555556077
LTRAVGKSL	2.0962971065730027
DVGGQRDER	0.0
ELEIEER	0.0
LEELCQYY	0.0
EPSDLVFL	0.0
KNPLPSKET	0.0
ISTAYMELSRLRSDD	0.4657285266494907
RSKTAVYKV	0.0
SAPSALRV	0.0
KAAAKAPRPPGQPPR	0.0
KEKLGENVA	0.6817177154519937
LPDSEVIQY	1.5536970707891655
NSNMVGKI	0.0
SDRSSGGSY	0.36249030894196355
DRLVPGPV	0.0
PYNVLAPKGASGTRE	0.0
TEAISVGEKL	1.9612664268364168
WTQDLPPVRR	0.7151724687380614
FLHTTGITL	0.0
SGTIKEILGTA	0.0
KISKPQEL	0.0
KTNVPVKLFAR	0.0
PATATSVDLRD	0.0
VVYYSPNEVK	0.698820728793318
NPSSLLAAM	0.0
DLVIFQSK	0.0
ERFEEGMTV	2.401014695034072
YLIRTEPEQGTL	0.38024026091183566
VYQSMVLFF	3.969822933340418
TDGALLVNAMFFK	0.0
KEITEKTRV	1.4397968555832181
STKIDISNV	0.33712509385023787
NSYVNPDHLN	0.0
ALQPNPLDLFK	0.0
YPAAPLPGF	10.679029527518553
RVFDHKQG	0.0
ENKLRVPL	0.0
YAFNMKATV	15.928489132959943
LIDDMVAQAMK	0.3849366893350894
TSKPILLLLAR	0.0
RRAKFKFPGRQK	0.0
AAGPSCAL	0.0
AAAERRKR	0.0
RGVPRGLYD	0.0
AMMANRLSF	0.9527501225961089
ASHVLQTVW	0.4340214087010028
SLPSKSFNI	2.876226256718971
QYNAYNEKR	0.6492173990436577
SESGKDFLL	2.6488033052374016
TLYPLHILFVEDGK	0.0
PTVGVFAK	0.0
QAWSPAQNHPIYL	0.0
IAQWQSFQLEGGLK	0.0
HLWTGEVSA	0.0
DFCLVSKVVGR	0.0
ILTTRWIF	0.0
IAALVVDNG	0.0
NVLSVLHGV	0.0
EAADPLASK	1.1071255925045962
AAGPSRWL	0.0
ALCEENMR	0.0
SANYTEIAL	0.8753446533961319
QPCQEVPDI	0.0
IIPVGGTYL	1.3287109148467473
AEQDPVQL	0.0
AYGFRGPGPQ	0.0
VPEVPTAPATDAAPK	7.8954935862406055
ILAQLNAKY	13.45479054713133
RELVLLLL	0.0
SFEASVALL	0.6343593546941578
TLEIGKQLI	0.0
ARGSVSDEEMMELR	0.0
TNYPRSVAV	0.0
MHFLVNHV	0.0
SEQVARAW	0.0
AKKRPIVF	0.0
AELQEVQITEEK	0.0
RPRGGEASL	0.36029044915438757
HHEENISSKM	9.787761746718349
SYLILETLPTEYDSR	0.3890880879253127
CFSPNRYWL	0.0
YVHGVVANL	0.0
LPYLQTKHI	0.43585822041043476
GAAFQLTQGDQLSTH	0.0
DLNEAIMNR	4.018808466618916
KSPAPSSDF	0.4202494669499203
ASAIIIQRW	9.776389320716328
ALLRGVFVVAAKRTP	0.0
VRNFKAWFL	0.6272811253701304
NEHPVFAYL	0.38506953813806993
IRDVFTVNKAAHVQQ	0.580324814819812
GLRAWIKKKGLDWV	0.0
LKDMDPSEL	0.0
TAVTTVPSM	1.3306101503593588
SEEEIRRFW	1.4341910498823898
LELRGPQLW	0.3521610254357032
VPDVLVADPPIARLS	0.49637445526404345
RAGGPRAF	0.0
SHTSQPVA	0.0
KLADQIFAY	30.315281497749506
QELQEYEVV	0.36549878953041215
IYGKKFDDENFILK	0.3865449393708436
YLQESGFSHSA	0.41023134952730844
SPPLITNV	0.0
RPPGFYPHRVL	0.35395590300012625
TVDSVIMGN	0.0
HPPPQPPTQATPL	0.7862821268382616
VAELSSDDFHLDR	1.9297424846338223
ERAKSTVM	0.0
TRIYEKVE	0.0
APKSPAKAKA	1.1029630145768252
ARTRLTPSM	0.0
NPTQVIETL	4.838844738292321
RDFLDRQELLKH	0.37881573834652776
GQLPEAPVI	8.687566074135534
VATQAVEDVLNIAK	1.168072902227151
NDIQIFAL	0.0
DELPEVDNL	0.0
RLRAAGIGKDFK	0.3603533833516877
SGAAGNSAGPK	0.0
RRFFPISKDQPRVLL	0.5347363972567584
TYADIGGLDNQI	0.0
RQAPAPTKW	1.0919773294044886
QHFRNLEAL	3.5002050609506394
AQVQLQLFK	0.6739731450475186
YQQELERELF	0.48925356458186725
TDKSIYKPGQTVKFR	0.5886700520798457
RSNWQNYR	0.0
LVLGMRVY	0.0
HGSPSSIPT	0.0
IYAFIGQKF	1.7860722566349998
IVIGYQSHADTATK	4.988025733545297
YYDAIACL	0.0
YIEHIFEI	0.0
DYIAVNPHL	5.274150468572315
QEAEHQRAM	7.009370935294992
AYSDSAGSF	3.104898188526671
IFAGKQLEDG	0.0
SSSAGPGLLKAYS	0.0
RVIEPLFVFL	0.0
SNHGPDATEAEEDF	0.0
QRVIPLGL	0.0
LPKKINAL	0.0
IEKEEQAAAEKAVTK	0.905881341884252
SPYKKLRRIDL	1.029380476017355
FYQGHVEGY	6.107374059042199
SEIVKQSVF	4.532438582379453
GQPLALVV	0.0
VLNSVTVAK	1.3581953469598573
RGIIGYDV	0.0
LAPGWVLAATHCVLR	0.0
DSIVAELDR	0.0
MLPTFVRSI	2.3495132759918596
APALARTLQSL	25.405006800893965
KGNGTLITF	0.460414625654279
TMLPNPSHLEAVNPV	0.32909684126767685
MGKPHPLVTSTD	0.0
YEVVYPIRL	1.1652529080788476
EMLKKLHRV	0.39891119747792686
EDPFIAIHAESK	0.0
QVLLGDQIPKFA	0.0
STLSWREAW	0.8932918351448992
PPPPPGKP	0.0
VSDIIVVAKRISPR	0.5301166512499567
STELLIRKLPFQRL	0.0
NSLPGNFFY	4.717672959196014
SEYFRDMGY	1.0474643847055678
RSNFYIKVR	3.4231694211891437
VITNQPEI	0.0
FLPARFYQ	0.0
KEIAEKLGF	1.043931791791649
ALVRHDEF	0.0
VYMLAASLLGL	0.3702096981686178
STYDGFGLAW	2.689954729671381
FPDFQDSVQTL	3.5896065649683804
VAPFTIARNADQEE	0.5801134232605435
APSACRTLVL	2.4082888012142982
KAKAFWAMR	1.2889650309098857
KNAELKFNF	0.0
ILYPRPKSL	6.334243078462303
LPPYSSQL	0.0
TVSGNTVEY	0.5563006619365302
NHFDRDHSGTL	0.32346709058775336
VENIMVEEF	10.895178226816778
SVKSSVSSR	3.43824483378323
ETQHIADQV	20.31823716660471
ALRAFQEASELPVS	0.4975842863055223
FIKQILDGV	0.42549052889425687
RPQRPFCAV	0.7106298993738688
STCRVTQTY	5.460273489858383
YIKADDPSSYM	0.0
IQSELKHLY	2.5069226871375156
RFDAQTGA	0.0
FQANPEANWGPRPR	0.0
DHLPEQA	0.0
FTRVALY	0.0
KTFQMAEY	0.0
RSRSIEVFGQFNGK	0.4900249432772511
EQAKICLEI	1.6260208658975046
QLYNSIFSL	0.4213025952875319
LHHKMLHSV	0.35531406534531745
DAILATKV	0.0
EEHLTILSDAY	0.0
SLWELKKLSV	0.0
KFFDDLGDELLF	0.0
RAILRIIYF	3.164955150892709
LPYGPRYV	0.0
GQQLQKAML	0.0
YSLKNQIGDKEK	0.0
HSAQPTASQAR	0.3582856900117162
FLPPPFPPPGG	0.7775793151224468
ERQQLVETHMARVEA	0.0
KSFERHKLK	1.7254508044416803
LKDVLLQVDDERR	1.1469556586578245
KIFHDDGVFW	0.4340214087010028
KLPESLMPK	4.510591682417932
LIIGDSGVGK	0.6944508785079848
AVRTGLSARPR	3.5542575765560565
IDMVRNQAM	0.4293043433921537
IESVERKIY	0.3488516922917834
IPFRSAYAA	0.3774719163651283
GPRTDTLSF	30.081173091487702
IQQFLITGDPKAAY	2.83452255194113
ILVGKDEKI	0.0
FLDEYIFL	0.0
LPASAGHPRA	4.095106603781309
LDLSFNQIARL	0.0
AVKNLYRNV	0.33712509385023787
EEALFIARF	2.4011714113242655
TSDTLNNVGY	10.857864543106754
KQSVPAHFV	2.5978837283278646
SELSFDFRI	0.0
FAWEPSFRDQV	0.0
DELFADLF	0.0
FRMKELFFEDSIDDA	0.0
NQGIAPSGEIKN	0.0
VLWFRPTLL	0.0
SHAELETA	0.0
RGLGLPKLYL	0.0
SPFNITHRF	0.4412926582379374
DRNQLSSYPSAALSK	0.4814137647473724
YAAFVQTHRPTGEF	3.5895911099291444
LEMGFPRGA	0.3289275898991002
DHFRLGSVL	2.214638856902036
GEKPFECDI	0.36405685315451414
RINFFRNAL	0.945684977120372
RVTKGETLT	0.0
PMLGSVLRDPSF	0.0
LHEGDIILKI	0.33243920965316076
QLANMFLQY	2.2103070635057245
LELHKLATDKND	0.0
DAVFIPAGWDNEKK	0.0
LHHDASFVAA	1.0647251376623934
SAVTTVVNPKYEG	0.0
KAPSSNTDL	10.345231334456022
NLDLGFHL	0.0
VQHNDALTV	0.4863000695925967
DFMLITNKSLK	0.0
APLRTHMAA	1.792092374546589
PRKFPSL	0.0
PSGKVDPAPERRFLE	0.0
IDGKGPIGSKTR	0.0
KEPEAVAV	0.0
ISLDKKKALW	0.4026977576995332
VYLNVMEL	0.0
TLQQAILKI	2.989635526034404
KGIVYIFNGR	0.0
ILRGDFSS	0.0
GLYHAQLKV	6.324967010516848
KLPSDVVTA	0.0
NRYDGQVA	0.0
EAANKVVLQLK	1.874034844340504
ARPEALYY	0.0
KVQALEEANND	0.0
SEANVRLSLL	0.3863353629847557
ENLDLFFSR	2.813353956433241
ETITARRQW	0.878234414540354
DIPKSVRPNDEVT	0.0
ALQSETPEL	0.3805541622066589
AAAENKVAV	0.0
RGPRSFPVF	0.8897040258229681
STTFIKSTI	0.37828337417298036
RTREDIEGSHW	2.806344792238814
RENDFIEIEL	0.7584743688143166
YPFQAGRGA	0.3827528555392607
SISIEPGVEVE	0.0
EVVRLLVTR	27.256011053686247
MTQFPNAEK	0.6800423222276448
YQWEVIMPA	0.35539268624950665
YVDPQFLTY	111.5089071158681
GQSVIKLY	0.0
EVAKLWGLR	0.7820454898026757
SGAITSQYL	0.0
LLIDDIKNA	0.0
KQCGKTFRY	0.0
LSCQQPAAL	0.0
DAGDAFDGFDF	0.0
VLTKENFDE	0.0
KLFPKQCQV	0.0
REEKQKLGNQVL	0.0
TEIAKFLKV	6.704384650048301
ELKKKAAGL	1.1783525265312726
HTHIVST	0.0
VDVTKEPIPVL	0.0
RSVDISPTRL	0.0
FPAEKMDDAV	0.41900259507620474
TEKWNTDNT	0.0
RPDGHIVSV	14.21303964238852
KQLRYTEEL	0.38854889497922324
RTLSLIRTR	1.287989190674409
VLKHPQIQK	0.3402066927788013
KKYLYEIARRHPY	5.372033717938193
LLPILGLFMA	0.0
HLEDYYW	0.0
EISFAYEVLSNPEK	9.034460564789045
GPSLNPVLDYDHGSR	1.1675393465572117
KMAQAVTL	0.0
SRWPWMVST	0.7113280578358165
THKSEIAHRFK	0.36424697540930756
YTDQPSTSQIAY	2.4209992222705745
EVHSVRAGR	2.5455265304775905
AEGKYMAEAL	0.0
SEVLKYTLF	0.3429085525254242
KRLDEVSREL	2.8701702226524786
FGKLIDLAY	0.5085387683462154
NNNPYGNGTAIF	0.0
QEEEDLAEIV	0.387380174798834
EELVKISL	0.0
KYKDIQDKL	11.705149210742244
FAPPPTPMV	9.034948850130188
GKTFSCSYTL	0.49436805484236834
TQPKKVRKV	2.7306781829409172
SLRHKPAVSK	0.5101396634293115
ALRADYE	0.0
GRLVQTQRL	15.766678210533343
ISFADFKFSVTHHY	0.5926389243674294
PTLDKPSVVSLQNL	0.0
PPPPPVNMGWATPNM	0.0
SNDRASLI	0.0
AEFYRQVSA	3.0395231468107244
ADVILPGAA	0.0
DSVLTKVV	0.0
ADKPETTKEQLGEFY	0.0
KLEEVLTNKK	0.3359005793839477
FLQEKNLL	0.0
GKICEMLSLL	0.0
TKVIESTQDLGNDL	0.0
APARGPLAA	2.3030308983965373
GEHVPNSPFQVTAL	0.40433976705547103
QEAFRTREEY	0.36818410666916684
RPPYYTPNQL	23.20538060489392
SFPGFHGSEM	0.4110035004352801
LRSEDTATYY	0.4477451087933781
FPQVPRSQDTL	0.0
VYPKYPKAVY	1.502317860548886
TRAGPGEAAL	1.0905308136376237
RTVVASATRGK	1.078812052546714
SVVSSAVPK	0.9749310431233855
QPTHPIRLGLAL	0.9801132278368406
VLIEKSHEMER	0.0
EVLKSVVAK	0.38241850665083765
TVRVPQTTTY	0.49608940420639
ELKPNAGSDRA	0.0
LDFDPLLSPASPK	0.35649652584460967
QRLADLKQLW	0.523901929696684
AAVDAGMAM	14.824369684231145
IPLMFLVLTDTGDIL	0.0
RVQAHVVHF	10.955158567509173
TTASTSQVR	2.1648597049215903
SLESKLTSV	5.634480248785338
EFIDASRLVYDG	0.5370609608327206
GEVIRLDGAIRMQP	0.0
TPDGKVYYY	5.320832638541505
REAKVERPSTL	2.8955041674803077
FDIPVDNL	0.0
ELVVRIASL	0.5876758342230253
SVLENLPGV	1.274594719597261
YPQHPGLNA	3.4373699246397056
ISKERERAI	2.065009301120394
SAHNKDIAL	5.215411836322592
ITLPTGVPILL	0.6540303973407673
EAFRLPGEAPVIQR	0.35747519024408747
KMPRLIAKV	4.235832081139352
GIGTLDGFR	0.5328132140582972
GLFTEIGPMSC	0.0
KYIMTSAKL	0.711438969020869
ITDFHPDTW	3.988572347869216
KSFSRYVSF	14.734765944589942
TVFHSLIRA	0.0
LIPEPSAQQL	0.4783941938311112
HGLLRPTAA	0.0
HTLNQIDEVK	0.0
YIATNGESAVVQLPK	0.0
DLREYLEGPPMVVEVH	0.0
STWSVSTMDAL	0.0
SAAELPWAV	0.0
AEKSEQPTL	14.94662158371083
TAKQTGMKY	0.5588519524821377
GHYIGGHVSL	0.3529016989904172
LPVVLPQSTLNLAK	0.0
GEEVAVKL	0.0
MALSPSATAK	0.35649652584460967
HHPSSMVTA	0.7109552518690968
RLSTSPDVI	0.4809540190063804
TSWFVPRPW	0.406008467673818
MAAEAEASREAR	0.36582891887622615
GRIIGMMTM	0.0
MPNHIHMGA	1.1285706801345685
EPEYMDFRVF	0.0
GPRLPGSSSA	4.546417216574822
TQPPPEKTPA	1.403928960506969
RQLFLRALRF	0.2939997583322863
FLITGDPKAAY	1.3705636716925447
AFDIPRFVY	2.404873644710983
PEPEDEVPDVKL	0.0
VTKQDLGPVP	0.0
DHSLSTVC	0.0
REDTSLPSL	5.150130878406104
QLESRWRQH	1.457710791241195
RYSPVHGSQLR	0.325570045469983
SSSYVQPLL	0.0
SQIDVNNEFEKL	0.4065755960511428
SLWSLTHLT	0.4120359513159673
IDELDAIGTKRFDS	0.39877025833836716
FDTASTGKTFPGF	0.6047891465165627
GEPQVQFKLVL	1.50337279519429
TRIPHDFGL	1.4759577293163229
TYRESLRNLR	0.0
TPAPPSAKL	9.109123975712087
LSRDSFSLY	2.06404087204152
SYDSVLALV	0.5967370299099576
GIADETKLNTV	0.0
RVDAENRLQTM	0.0
AEIQQRQEEL	5.619067617920123
SEMGSASQA	0.3271147788451173
VFLADQPIEAPEEPR	2.325980085977602
QQVRFKTV	0.0
AIYKGPGSEAGP	0.0
SPEVPKPAL	9.184181512443727
ITPQKLPSL	3.7330832208696716
SGNFGGSRNMGGPYG	0.0
LPWPPPASV	1.0309324591033737
GLIEKNIEL	118.84806117796631
LQTDIVTGV	0.0
LKLGGLINF	0.0
AVFDGCHYYYLPWG	0.0
DAACIAYIRL	0.0
SQDPRNPHNDRFVL	0.0
SVAKPIQK	0.0
IHSFIGDGL	1.01672419117229
TEEFITVY	0.0
NERDLLGTVW	4.3395877960945155
RLTVLALLA	0.0
VVYPMQSL	0.0
QLGVHYSK	0.0
SARPGAHAKVK	0.0
RALEHFTDL	10.90663510413199
FLQTVINKV	9.765938754243306
ATFLHQLSH	1.674430884797963
RGIYLRDPVQVAAPS	1.6152195882580538
TVPEAENPR	1.0836081473854695
RVVLKTLW	0.0
DAFLGSFLYEY	0.0
EVTRLAKEV	3.8189297930232176
KMKVAIDETW	0.4245863727499002
FEISFPEF	0.0
EAFRNLVPVTR	1.3082642893138337
SVAFAAPRQRG	0.0
LMQKLKNNR	0.0
YEKKPSQTA	1.315370856629861
RLLSKRGGWVW	2.412885348948899
HTARVGALAW	0.0
SLFRHPKQV	12.763916584500995
GVAIPLPGV	0.0
SVVPVLPSAVQK	6.055644372550488
FLIKTNHHL	6.114512185183976
KLKQLARQALDRAEA	0.5796523119159025
MDKFEHQFETL	0.0
GRLQGGLTAR	3.922284480864858
DVAYQYVK	0.0
GEEQKTVL	0.0
DAVLERM	0.0
YEHRHTSHL	0.39018989422399997
LVNKRIGLYR	0.0
NLSKVIDKR	0.0
SEEASLKRHTL	0.3794996173613076
VRIDPFVRTFL	0.49922489492438293
SLAKIYTEA	3.6192236230024113
IHHEMQVL	0.0
AIVAGDQNVEY	0.0
RQGKFEAAETL	0.371826556299241
TNTKESSSHHPGIAE	0.5349409046875764
RQFEIERDLRLSK	0.7379952379420854
RCLENSRSVVK	0.0
SPAIKHIL	0.0
HLIPTMTKK	8.6181904983842
SPLSEEAVL	2.71351609116311
EMRLQNAL	0.0
AAPVGGE	0.0
FHGPGEALAL	0.0
VKISQKNS	0.0
HTLPHEIVVNL	1.0106164111286458
LEREYAGEL	0.3565496829929706
RPWGTEIGA	1.5190477316761943
TDSTGGPAFL	0.0
IRLYGRKF	0.0
KEGETTRLI	2.6413189310408605
TETLIPEM	0.0
TTTNRDIAF	0.8028979838992202
PGFGYGGRASDY	0.5678592931421099
DEYELLMPH	0.6251857555416037
IIKRTLKIPAMT	0.0
EELLTAFF	0.0
LLYPVAPPEPVEDR	0.4041834287122614
SGPYGFHEMQELWTK	3.897937222942311
YTQQIIQGIQQLVK	1.1531157518051383
VFRSYVF	0.0
YAFAFIQV	0.0
DHARGNPEL	3.4668161951259835
REIMPVSTQA	0.34225204499276884
RPSSGTLASA	0.37960162668704567
DSYQMTRER	0.37902524993761033
AIYDHINEGKLWK	1.4263621341617818
IQKSPEPEV	0.511719153678118
ASYKWNVSR	7.797030746552028
TETHLEML	0.0
EAASPATVQSR	0.3814512871756319
DRAPRAPL	0.0
LIMELINNV	9.81592096206945
TYLDIPLVIR	0.972937411667207
THITVLDA	0.0
NRVNKPPYP	0.49155320734484925
ILDKVLTAM	2.315433688888413
EVERVEMIRQHLC	0.0
EEMGSGVHQLF	0.3697332532607002
KLVVLPFPKEKART	0.439324150706836
AGGKHTSMY	0.0
QLQRTPMSA	0.4920211833708014
APLNPKANREKM	0.0
VLPEVSKVLL	0.43714756372869423
FLKDKFVEI	13.051286403117862
STIKPYHRGFY	0.0
LPDVSEFM	0.0
RFQKNIHRR	3.659197135256311
HVTSKCGSLKNIRHR	0.0
KGNFHAV	0.0
GGAFVQNSQPVAVR	1.5674441737534868
SYISKFLNR	0.0
IQDIVASTLKL	0.0
VSEELSLKLP	0.0
MPIRKDDEVQVVR	0.0
RLNFSGFGY	0.0
LYLQNITQR	0.3861475054834005
SFARLVELF	0.0
LLIRKLPFQRL	1.3328114584375292
RLTIAEERDKRLAA	0.37221356492158764
RLLRGYEQYAYDGKD	0.0
FQTRDGNFL	0.0
EERTFHIFY	28.1236474181175
SMFEFSEKL	8.313072708271626
RRHAAVLVL	8.713385370506721
ELNFRRAVF	0.0
FYPNFAEGIAL	0.4053989670633445
NIPVVSGK	0.0
EPRAYFMSDTREEKR	0.9905199641442269
IQHVFQNLIL	0.0
WVSQPPEI	0.0
VTGYNDPETGNIIS	0.3514730473907377
RCMETTPSL	0.38854889497922324
YENMVTEI	0.0
DSLEQISNLISR	2.81773082530445
VSYEQRQNY	0.9775613749135821
KKDDTDDEIA	0.4065755960511428
NHGLVPF	0.0
EEEELQRRI	0.7113854743828005
KSFMDFGSW	7.8302222880836
NHRLTEEL	0.0
DVVPVGQRR	1.120100832224329
QLMRLDNMLL	0.0
KVADFGLAR	3.5013168161804
YPYNALIGP	1.1476636140386136
RLIDLHSPSEI	0.0
GRNPRAGRTLTY	0.36524725888040976
YAMTRAQRV	3.07046234044596
IYDKIKTGL	0.7511980828892758
VVSETNDTKV	0.0
SAGVGGDPSLSSLPAGA	0.39210296174332954
AVLRHLETF	0.4863481602082588
KAAADLMAY	0.0
RFITDKHFYF	0.7121519570168482
TRHGYIFSSL	0.0
VPFLKRSLP	0.0
KLHATTSTASK	0.6819527264410052
RIADQCPSSL	0.7176722821822276
EAYEELLNQR	0.0
GVKHLHDNW	0.4204011576850545
FNHILPYFY	0.0
AMWELPVQI	0.4088104919280163
DYDYYRDDF	0.0
ESIAHNITW	0.4421657456788296
DLQKNHIFR	0.4039211405347834
KVVAGVANALAHK	1.0893803510913573
IVNLQMLTY	0.0
SETKGESGLVL	0.7590030363414936
ESRILINPGNHL	1.6834762400149255
IPRPILVL	0.0
KTEDTTAIY	0.685636525229842
VYFKGLWKSRF	0.0
QRFLDLGISI	0.0
YRPHTITL	0.0
RLGSVTHV	0.0
HTTEAEASSQSL	0.3429085525254242
RISSIQATTAA	0.0
RDNSTMGYM	0.0
HPGPEEQDSL	1.994994417515588
DRLPDGRLH	0.0
TDMKQVF	0.0
KALIEEVF	0.0
LSWKTAACL	0.0
VSVETLTGAL	0.0
FRAPNSTNL	0.3239656444860702
PEFPIAPEIAL	1.2158365811306886
VEDVSPGPWGL	0.5352579874569889
GDLPFVVPRRMA	0.4334185022846225
RPPGFSPFRSS	0.3774719163651283
LGALARAAGPL	0.0
ADLRRAIQL	2.47774157888423
FVDALEDSL	2.3745039466244267
FTPAVHASL	7.446699221109954
LEQPLPQAA	0.34080333835261417
TRSKAEELL	1.016284545949239
SYKPVPFQR	1.0310684774260415
YVLSQNLRI	0.0
VLLLSEITL	0.0
GEVHIGGVML	0.39332992737227135
YGQQWTYEQRKIVEF	0.4031302237890979
GSISSVLYL	1.8500195121749208
SILLSLMSTY	0.0
LGFIVKQV	0.0
KPKDGQDAIA	0.43585822041043476
SSLSEYAFR	0.0
VGGGSSTIK	0.0
HQAGGGIHF	1.0440376768148285
TSLETYKQVAEVNL	0.39542756609079366
PFLELDTNLPANR	0.39742963512442064
RPGLGMTSVF	3.0957443233690753
RRIEQSFWKS	4.46760417744588
NQPPQKEFSIPRAH	0.32782287188863374
FILDECDKM	0.0
GLGLDESGLAKQAA	0.0
LGEDGGLK	0.0
IFDSVSVQV	2.2939400802770784
FPTGCSL	0.0
KYPPLELPSF	0.37918841958158167
YNVTQHAV	0.0
KELQSRGV	0.0
LAFRQPSSA	0.0
RTIWGVLGL	1.316346537748016
GQCGNQIGF	10.858566807035741
SGQVFGLG	0.0
MPGSPTKTVY	0.35356697831662565
GRKTIVVNF	1.0486072228081973
RRLKVTGDLF	4.0686242191524205
FHLDPSLTHTI	0.33426763963414446
GEFSPNVPKSL	0.0
HPRAPFGLH	0.6860455794504321
LLVVTVLALLGALLK	0.0
HVDEFKSVSKFKIFN	0.5370609608327206
YQIENFAQA	0.436185123385993
GTVRAQIGGK	0.0
DVKPHNVMIDHQQK	2.6947980826789633
SLVAPAFKV	0.0
HVVAASKAMK	0.3582856900117162
FTAPSTVGK	62.75948479180941
WVVSFGVAK	0.0
EYIYTGNAKGK	0.0
GFRGPGPQL	0.36011176588066873
SPANTRYLFL	52.34600118768172
SALILHDDEVT	0.0
DEYNRLKQV	0.30865790186487924
AVAFSASAR	0.38227456395105214
AELSKLVIVAKASRT	0.5370609608327206
LENTSKGDKL	0.4001131315419861
FPVLGGKAIEF	1.053246097480681
GTVFIIQGL	0.38533569277247526
LPVIIFTTF	11.56891222892424
SPRMPVGDFF	16.78455013544832
AEVYVVPWEKKIYPT	1.1767617919589604
ATYMKPE	0.0
KVFGVSLVL	0.0
SLAELQRAL	0.4167711892945078
IVDTVTLQY	5.9166503832250745
YTDIQEPML	4.203250542561487
YEEGSNKRLF	13.535352525252156
LEHVFFQVVEF	0.3329346811740273
KSWTVEDLQK	0.0
EFKEMENRR	2.0157047945398823
QSIEDLNKW	1.7282744427902337
ATIGHVEKFLR	0.0
TLLDNDGKKIHC	0.0
FEQTQIQEF	3.172035496916422
GLKNTAEKY	2.1531178047389434
GPEGARRGL	18.878254899582384
VHALNNVL	0.0
GEAESEKGGEELL	0.3623174515461345
TRDEFAQLF	0.32595372711289144
RRHLYDPKLGTDQP	0.5594076553159045
DRGNHHEF	0.0
TTSIRQFTSSSSIKG	0.0
LRSSLYR	0.0
TSFHTPVDM	0.0
TRSMVEKMMY	0.8368246021206904
SLAEETRAL	0.41105894033541857
VKPIYFHTQ	0.0
VTCGLSK	0.0
GRAYVITGMW	0.0
RVISMQKGGNMKEVF	0.0
MRTRVNKEM	0.0
RFTGIKTA	0.0
ERIKNNDPKLEE	0.0
SADLKELSL	0.6700667551971953
SEMELKAF	0.0
AQRRLKAEL	6.412634538401755
EHRVNPLSL	1.4943047540355205
ARIISLETY	0.0
SSEVVLSGDDEEYQR	1.9438439169090413
QENEQLMKV	0.3546696835417922
HPFDLGLYNEA	0.7620465892582973
FSLKGVDF	0.0
PNQPLKK	0.0
AEFLTFHY	0.0
NPVGALQEL	0.7956453190557591
QRLEKHELIEF	0.32132857142768095
AMNNIVANL	0.0
ATRPFQLVTGR	5.97609006369807
QSHTFISSV	0.5323788712484735
TSDTVQHGAVY	1.748190343141325
RELLIIGGVA	0.0
SHVAVENALGLDQ	0.0
RAPAHPCL	0.0
KRVKANIEF	0.6041761377704928
GVSDADIQELF	0.384583010944242
NKSVQKSGVKSTHQA	0.0
SSGGSSSVKFVST	0.0
YASYPGASV	0.0
ELLRYYTSA	0.0
VTYVPVTTFKNLQTV	0.7367603260400063
FRLDSNCL	0.0
KLRTSIQTL	0.0
ILTRVNRKV	0.3910138826857512
GTPTQPGSTPRIST	0.0
KFYLAELAL	0.0
GIQYSGFQS	0.0
ALEELTSANDGRTLSPG	0.0
FYPADPAALKEEITR	0.44613814434651566
VNIASKLSL	1.1623202409976656
RRPSLVHGY	1.2061414118747154
DGAKVLCL	0.0
ELKKVVTGR	0.7801965910210932
EADRAQQYF	7.115832364019333
DEQIYIITL	6.06502417282578
LLPDIVTC	0.0
VELFGKVTGTQPITC	0.0
HLDGHHVVF	3.6720067041146325
LSRGVRLTEL	0.0
AMQKGLVLR	2.256524062775936
DEPPFKSAY	0.3133426000677116
RVLNETRAQ	0.0
LKKAVVQSPQVTEVL	0.0
REAVAKQLL	8.427194456282448
FVFDDKTRL	0.0
NRLEESVLSA	0.4920211833708014
NRLGIWGEGTP	0.49155320734484925
NAQQEDDEF	0.4125169401392619
RTPSVTAQF	1.544319162499422
CHFTSIEVV	0.0
LVLMVGVVM	0.0
DLVKKEVQR	0.0
APGGGAGMAA	0.7565362788705688
LYKYLWRL	0.0
RMIDKAEDVCL	1.5647992525773382
VPSCGRSVEGL	0.0
TSRVFTTLVL	0.0
YTKGGPDFSNLEK	0.0
KPPPQKSLKEL	1.950712477386134
AEKCFGTGA	3.576465797048513
EHSDSVKQL	4.225959998518612
YEKDDKLTP	4.937941382771847
KLKKHWKL	0.0
RLALKTLSKK	2.7705178508150423
KETDVVLKVDAQEAK	0.0
TADVIIMMLDATK	0.0
IQDPVLQA	0.0
GRSELELLKL	1.5362618373255155
ALPQERNK	0.0
NQGEFKELV	0.5104354491862565
RDVTNFTV	0.0
AIVAKQVLLG	0.0
EAILAIHKEAQRIAE	0.4657285266494907
TEECPSITA	0.6873281465990889
RLKEAEEERLK	0.3409959926511598
EVYAQVARL	7.084192697984898
GTDRDTNSTVSSY	2.672805400461777
KRLQDLENQY	3.6436203802079765
SPRPHLLLPL	0.3427449553424907
EEKRYLQ	0.0
AQIQEQHVQIDVDVS	0.0
SEENLLNAHY	1.4103346898698461
KFQERHMKR	2.4664624266664164
LSEEPILKWYKDA	0.0
PAPAEKTPVKKKA	1.706392974823363
KQYDTYLEK	2.0526785705594124
GQKSLRSY	0.0
YDNEFGYSNRVV	0.0
SDTSPFLILSE	0.0
VPVPDER	0.0
RPSSGISEA	0.38451743376539643
TYNNIFQFHQL	0.0
RYELGSGL	0.0
SGAIVVQLA	0.0
ATNRADTLDPALL	0.3708934205818946
FQRVLVSL	0.0
HGIIRTLDL	0.5949558653836541
ADYLISGGTS	0.0
KLPQSQLSH	0.6961583807021349
RPFRHNSL	0.0
SYIDLLQRFR	0.0
REVQPVEL	0.0
YSVEKIGSL	0.0
APASVFPQNGA	0.373833106121669
ALDGFIIAV	2.0366721228385076
STPEQLHTA	0.46524955787355377
TLSDLALAL	1.2899349499096384
YQTVIADI	0.0
GAPLLGFDKLPLWGT	0.0
DHSDAGADELGEVI	0.0
KGSGAALPSRPASRAAPR	0.0
RDWYPHSRLFDQA	0.6613007574269255
EEVQYLIPP	0.9781940018608473
DAFVEHRY	0.0
LAEGSVTSV	7.040125421531147
TFFSFPAVVAPFK	1.18911238929409
TLQTQPGAV	0.0
VAAVMWRK	0.0
AAGTVFTTV	0.0
KIIQDIETI	10.295001777261842
GSVHYEMQSSICRAA	0.4905020737799288
TLEISSRDVPDLTLI	0.0
SEHWLVLVP	0.9821927665165082
ERPYWELSNHEVMKA	0.0
DKNTDTLSKKE	0.0
TYLKIQSFI	1.4863952313879374
AEVSEHAVML	1.5506754825140636
KAVDKKAAGAGKVTK	0.4530645436866366
VDFFNQI	0.0
TYGERVVA	0.0
DIDGDGQVNYEEF	0.0
LSGLRAIDTTQL	0.0
TRFEEGGRRK	3.225270169591692
LAPTRELAV	2.07506163244371
MRYFHTSVSRPGR	0.5926389243674294
FTREHYMEL	1.6112650623462048
NHVVPRGTA	0.0
LFFFVVEV	0.0
YLIGKES	0.0
KAFNQSSTLMK	0.0
SDVVQPAA	0.0
TIMEHTLNH	0.0
TGKPVMVK	0.0
KEVFDVSKL	3.6936361553548664
LEVEKVSL	0.0
GKTYFFRGNKYYRFN	0.5370609608327206
ILGPLAPEM	0.0
TPFHGHVGR	2.0176693419867626
DRRKEKGSGLSDW	0.0
AEHHITNLGW	0.3718433508780424
DVISRIDRM	14.091233101638009
VPKLQPQITMI	1.0565309622657086
VLPRAGGAFL	0.0
HHTTPVGDGAAGTRG	0.0
IQRTILMMG	0.0
MLPGFLHRL	7.409991856642215
HDTFRVEF	0.0
RFKDRIVSM	16.583990606900247
LPSITNVI	0.0
YWIDYIIRH	0.0
HQAKERELELK	0.0
GLSGTVAVI	0.0
VSKASHISR	2.902912416080973
RTNASISVLEV	1.166201347791094
KISNIRAQPQRHF	0.5796523119159025
KYIEERLHTL	2.6751493157100645
SPIERLEHAF	0.0
EPEYVPDPDAEKP	1.6209630784488598
KPRSGQQDV	6.089855975447678
LVDPILR	0.0
ALGGLVLL	0.0
AFHPDPTRL	1.6096754618352345
AHHAYESQI	3.626767592738366
RMVSAVLQF	0.5073491008591773
VQIGNACWELY	0.0
HETLDGYRKY	6.164993279185002
TEAEGERSAL	2.9849965571855455
KQVSDLISV	17.548140797152474
VQKTYSEDTY	1.2916234470045043
SLFDDPENLQK	0.3697455375126799
SDGPILY	0.0
QHYCGGSAQLMR	0.0
TLSCVIIFV	0.0
GGGDSAAAGASRL	0.0
MPFSIGKRA	0.3774719163651283
LDGIILPQL	0.0
PRLGSTPLA	0.0
EQLAINEL	0.0
ALLKGSF	0.0
SLGDAFPEL	0.47138871878818894
QEPVLGPVRGPFPI	0.0
RALLAGGGFSTW	2.5437474030806486
LKGDRAGVLAGHDN	0.0
LPNGDCAL	0.0
GCLRLALL	0.0
GIDNHTKEV	0.0
SREVQSKIEKKYDEE	0.0
HLEGVRRVK	0.0
WRSQPVRL	0.0
EVGGSPANTRYLFL	0.0
SQSGDFLRY	0.0
EADRTLEVM	0.0
KISRKPLAAK	0.687851574644497
YFILNSSCL	0.40847497176683795
RPKPLVDPA	0.37960162668704567
NQSEKIFSL	3.474131470521742
FLCDLLLRL	0.39296524447561776
YEFDKWAP	0.0
SYFDFVRLRNYF	0.0
SGYPSSSSL	4.664914954273659
REERSREEGEQGPS	0.0
VPNANSIKQML	0.0
AKLNQVARQQSHF	0.9831695292783886
EIMFHVSTL	0.0
DRNSGSSSSL	1.450939255670419
FLDEIHRRA	0.46092971547613987
SSQNFTLTK	4.239915567307632
ALLEENSTPQL	16.428037651770904
GQSALVGSSY	10.917309280388267
QRVEIHKL	0.0
REYKDHVL	0.0
FAQPGSFEY	3.354481239617761
FEADPPGQV	8.041520327261495
AEDTDSIGL	0.762082200702226
NNSGLSFEELYR	0.3834064178731615
IPLALEGKDLL	0.0
VTKKVAK	0.0
RRSKEITVR	13.473430169336014
KSGVDADSSYF	0.0
IRDRAVKKL	0.0
RTLNEIYHW	4.820832662367908
LALRISYSL	0.0
STPSLTSRKIHGLS	0.0
AVYSAAILE	0.0
RLLSPLSSARL	0.354016554405705
KIGPRRIHTV	0.0
RQNIYKEVI	2.6152563752248192
DSVLDVVRKEAESCD	0.0
TESNGFSQL	0.38506953813806993
TEVIKAEQPDGLI	0.0
EQANTIFSL	1.0578220380222356
DENAVHVL	0.0
LLPPYRQSISVLAG	1.0738197289625744
AQKVKMSTH	0.4863000695925967
EAHQNVAQM	0.38227456395105214
KHMEDPLEM	0.3482198185913592
VHRYLSNAY	1.1679378201753925
RRNTTQNTGY	1.5444316492945653
CRYNLPESA	2.1315745231572896
LESEITYDKL	0.7883110715550099
QQRVEPSI	0.0
TPDSSTLKIFY	0.8743386111720063
AVGFPTHLY	4.329664109144125
HTLIQLESW	0.42094859778392885
ESCPAPLTTW	0.43241117876032514
STDAGFHFAGDGK	0.0
DKEVVAVSVAGAFR	0.0
QPWTPVPQA	5.819609458503586
GVKGGTKEK	0.6944368713049603
LGICLPDLSI	0.0
GKIVAER	0.0
THTNHEDKL	0.6567285435535019
PHQRPGSQTGPSSSR	0.3900942477764886
STDPEALHY	45.85735206819145
NRHGLIRK	0.0
LRVDYKY	0.0
SLPSKVPTTLMPVN	0.7862821268382616
RDLDDFQSWL	0.40008361183586616
RSLPYHVHW	9.852449467195804
MALGLALRY	8.467133714739743
LTQRGLKTVFDEAIR	0.0
KELIPLVVF	0.0
ELDPIQKL	0.0
SEVELAAALSDKR	0.0
AVIILGGGGLLF	0.0
GTYVAVFDRGDMK	0.5401085189076709
VSAQMEY	0.0
KLRQELSKVSK	0.0
YLPFSLPHRRPHF	0.49193404982946615
VVQSLVIAK	0.31555756497614734
GIAGHPTYQF	0.0
LEVQVPEDPVVAL	0.3948751787773084
RRGDLPFVV	12.21123845922903
SDPVGVLY	0.0
GARHGSVAL	2.072682988463935
KTPDQAILW	0.35060167364056743
RAAGLTAHW	3.4871335836096296
AAAAAAAAAAAA	0.4653450714763681
DDGKTYHVGEQWQ	0.0
GLAPNCPVV	0.45454002676502625
TRLCEPKEASY	0.0
FMLQDVIDL	0.0
RINQNYSTR	0.9763906551074841
TMLPLVVVL	0.4966945267132347
GENPPPKL	0.0
ELENFTKQFL	2.426860097122386
LRISVINF	0.0
VATVRALKM	0.3016536555575999
GEASSPRGL	0.705757771148178
RWQDIQNDPRY	1.2941838191659725
EVAPAGSQV	10.524233214468582
YTDKIKYPR	1.5568638191150346
GLWGQRLPAA	0.0
QTHNIFTQA	1.5498954667693052
VLKKNPLK	0.0
KPSSHLSL	0.0
GPLDSDLK	0.0
EQILLDLNI	0.0
SILREEREAELDSEL	0.0
WDEMNILATYHPADK	0.7991785663089243
RKYGNANVW	9.32408181962919
AVAPGTPTM	0.3723611644318816
LRFIQAW	0.0
TPLLLMLGQEDR	0.0
TMHFPTAVF	1.0044299952932085
YLKGGVADAL	0.0
LSIFMEYMPGGSIK	0.0
CPEGYRVTY	5.1419291577205595
DRLCVGIVA	0.0
VVVNNAGILR	0.0
MAWLVDHVY	11.959182158262545
PNTLICHIDKFFPPV	0.0
TALPFNR	0.0
KTMVNISDQTM	0.0
RERELREAA	2.3237260119345367
DAVTYTEH	0.0
REGEKNILVF	0.35467159116412383
LGKERFAGVD	0.0
RSRVFDLQF	0.9161324950618713
AEVEAQKA	0.0
DQFFGEHL	0.0
YQVSLPPLTI	0.5041555412835708
TAEEQGVLPDDLSGVIR	0.3960915029297512
AMRNSPTFK	3.749480976397809
ELFHKTAAL	0.29307332778993994
RSNQWHGRSWGN	0.3221554401482579
QEEQARLKMR	0.36815918294368377
TRPEFYLNSYMNK	0.0
AMSEMRAAY	2.738636983499719
ILLDGSASVGSH	0.0
LLADDLEIKL	0.0
TIPADVTPERVPT	0.0
RYVDSSKAV	0.0
TPTGMMLPRDLGSTV	0.0
THYWSLEKL	4.30210436834281
DIHNISTLK	0.0
GGEVFIDFTK	0.0
GRINEVEPAK	0.0
DVIGYVVDW	0.4329816820621538
FSALTPDETYVPKAF	0.5347923076085009
IPPILRPSL	4.762801928922921
LGGPVLSGVCRHLAADF	0.0
HPDMFEYLL	1.195188904491822
GALPYFSEM	1.778807433479303
KMHKSGVLRK	0.3508662756998623
MGDIVYTLTNRRYLE	0.0
DMPFIFAEV	0.0
VQSIQVPNQEF	0.0
RSDSEIIGY	8.992204416585064
RPNRLIVDEAINEDN	0.46895325287516704
SENNRIFTL	44.77274805649089
TTALPGSSK	1.364875941504538
AARGNGTSM	5.018435611132029
AQDPAQKDTM	0.0
KIFSKQQGKTF	0.0
DAPHPLSKI	9.055551752692356
SPRICGKKHAGL	0.0
RQAGKTTHL	4.006593376133256
ARGIKLSFMPFFLKA	0.0
LMGPAGCTM	0.514028256332518
HLSNIPPSV	51.35384638745491
TGNIEARKALPRK	1.133247768930276
AEAREKETKALSLAR	0.0
NAEKFDYVM	0.0
YVMENLFLY	1.1883417496913078
VVYALKRQGRTLY	2.0848761758743732
DIPSSQK	0.0
EAAKILLDHF	0.0
KEEITGTLRKDKTLL	0.0
LPLAALQAL	3.6598962966613398
EAIQALNTW	0.4387353300479842
IGSDVELLL	0.5981766978001307
KPWERSNSV	0.34645061041624536
LVLCMGLYLL	0.0
KDNKFSFSF	0.0
IPTELQQL	0.0
YIPIQIGNL	0.0
DEIEAMIKRVRLAKE	0.5370609608327206
KKSDVEAIF	4.7222086514242605
ITAKGQMAY	7.970085858398493
EQASVYTKL	0.8861139056418766
KKGILPPK	0.0
FEKMVSGMY	0.0
VADIEVDGKQVE	0.4795842139073617
RYFDTAVSR	7.4153735173328785
LENLPGVDPN	0.0
ALTGHLEEV	62.33367568679479
KEDEMPVGRNVL	0.0
MLVAGHEDSNGCINY	0.9978449980870554
QQLLTLR	0.0
AHCGAGDEL	5.29807104039577
QPVTPLGTSRW	0.40659311751363464
KSLQRIRER	0.9722361476151598
EMIREADID	0.0
KYFESKFKGR	0.3861475054834005
IPHSLPGAVA	1.1285198756125987
TFLKDLPIMF	0.0
REGKCHLSL	1.1325996223103152
ETWTRDFTR	0.3969083704673204
GQDMETEAHQNK	2.345684133241297
SDVLVEYQGEGR	0.0
KPYPEDPAVY	7.8003538773380345
TMKEDLEAVVERL	0.0
LSLVPVQREL	0.7776980496038055
SFRSITRSYYRGAA	0.5370609608327206
DAARLQAAY	4.364314693365453
QTINLSFNRF	0.0
TAFQYIIDNKGID	3.9895221325050323
QEFPLGIELL	0.7938766239030032
GEVINQPMM	1.4048463735227772
LGPGPNPNLRSGFLG	0.0
GFDEDLQQEGTLLGK	0.3990361641271806
LMKQQSLL	0.0
HTQRPGEPEEGAR	0.0
LENEQPVHL	1.21968528902415
GLRPAVGY	0.0
RKISAIRSY	1.2165853702825407
SADLSSSKL	3.0586631935593127
SAHPHILFM	0.6220615572411904
EAHNILSKR	8.465558880881128
VLWDLVDRI	0.8555238982478796
YHAETIKNV	2.807717983122444
DYIDNPSLALTTGPK	0.580324814819812
TPSPRGSL	0.0
DRYKAVWL	0.0
VTNEFVHINNLK	0.0
ISLPPLIYK	3.5430240226693575
YIDEGRLVL	33.11117490677956
QPQPSVAETYY	1.5269242439362107
LDTIFFAK	0.0
LTVDEAVR	0.0
LEKTFTFL	0.0
PWNHGKTF	0.0
NRSGQVQVL	0.6020841458824131
HFSQGSALILHQR	0.0
GSRPIDTSRLTK	0.0
MEKGDMVTL	10.963093103839364
FQAMGKTSF	35.87811557026783
MLGRVVKV	0.0
KTMEDKLSSL	0.0
KTGLSLEV	0.0
QRLETILNL	5.441700168806799
KLTEKQAQY	2.0177404139659507
RVIRWIQAI	0.47793312786569403
KKAYELSTL	0.0
GVLAHLERL	0.0
GSRAGASSF	0.0
HPFGSVPFGY	0.0
FSSGLHHSL	1.6829621267821784
TGAGKGIGR	1.076131635317794
GASGSFKL	0.0
WKPSSPVSQ	0.0
VPRGTKMEA	1.5102795411408552
RPWEKNSTTLPRM	0.3369356968729342
LPLMSVPEI	0.4441009472213635
IVSAPVPKKL	0.34733939708076045
DALGMDPMM	0.0
SVIYVPPPFAAAAI	0.41685341310551216
MFDRHSSL	0.0
QSIDTPGVIR	0.0
NHIRTPAST	0.0
YRYLIESV	0.0
AEDEGGARAQLL	4.82444641158508
ESAYVAGEK	0.0
GEESNDKIPVAL	0.3831878734809825
QLRTTVVAA	0.0
REIQTAVRLL	20.93698688933922
RIQEFEAALK	1.5197262267680267
KEKVADLL	0.0
SPHATAQGL	8.584273845686628
EEVLIQEWF	0.3452156750824451
RQVQPEGPYRV	4.914973797907081
VPVDDLEVY	0.8795109548663032
RLEEFGRFASFEAQG	3.4806699012264604
VLKSRKSSV	0.5885307056404346
RSGPVSVVV	0.5245457033794797
TGKLISSYY	0.0
QRLEPIRL	0.0
KVYSLIQSL	6.747395286557568
ESTTSEQSAR	0.3570723785811605
HLPQDAQSGSGQ	0.0
QPSLLPRF	0.0
VIVDEVYML	0.4110540790743749
QRDEQLLTNVL	0.6185371678212647
GEFEGFVAV	3.833760476698722
FNGPHLLL	0.0
ILNIRTKGR	0.0
RSISSLLRF	0.6123464550219428
LPHQPLA	0.0
SVTGYSF	0.0
KVLSPYDLTHK	0.0
GLPEFEEGSKTSPKL	0.0
KTLSTFKESW	22.89984111716497
MMGHRPVLV	0.0
HGLIRKYGLNM	0.0
ATLALRTKF	0.0
SPGDGFPLL	0.0
KAQQQKQEW	2.6369351180133647
DTKVYTVDLGRTVT	0.0
LPEEKKIEY	0.9704940467586357
EAFTNIVYL	1.0010011653726023
LREHLVR	0.0
IVKPSPKRK	3.4292379786401743
ASYILKLANRLYG	2.585205292613514
SYQDFFEAIRRR	0.389788341897724
KLSAYVLRL	3.1974961376588094
AVQPVIGISQRVR	0.0
RPGPGRVRAA	0.6861822991294878
HVVGEIR	0.0
AELEELEQEELDKN	0.7726004931856275
HKMDPLIGQAA	0.0
DVILKTLDL	0.0
CPLDQAIGL	0.0
LTRHKIIL	0.0
HHRLLQRSL	2.2182392995030606
VHVSTSQK	0.0
NHMNLHPAV	0.7106894892200839
AVDFTREEW	0.4321549662859809
FLIETGPKGV	2.2266149634051424
LTKPMQILY	0.0
SADTYEDL	0.0
ATDERADVQME	0.0
YPDPFEISL	0.4233194179024171
YTPNSLVM	0.0
LQSTISFRI	0.0
VASSATSSL	0.0
KLRELTQRY	39.834356351357755
AAAITSDILEALGR	0.7759144158776468
KEAIREASF	1.6225407513680576
EVVERVLT	0.0
ILLDHLDGENYMM	0.0
GPWRDKDPAL	0.0
NLFLKSDGRVKYTLN	0.5755285952689339
FNYARPK	0.0
IQDRVLYV	0.0
KELQIKKQF	4.9218454422397535
GQETNVPLNNF	0.0
MALDIDERHLL	0.0
KSPKKAKAAAKPK	3.309111529982278
SYELPDGQVITI	0.6048493260692924
GRGVFHNGL	0.0
GPLCKKLSL	0.0
TKTENNVTI	0.0
YKTLILN	0.0
KLDERKREA	0.34633767815556676
HVGASLIV	0.0
FSQNVAVANYIN	0.0
TGKKIIETW	3.3354773105666315
SNKPRPSEL	2.679982715094727
FPIPIPES	0.0
ELVSLKQEQQAFK	1.5437620290841991
CHFDMAVYL	1.0233774025803473
AEKLVLRI	0.0
PSAILRLP	0.0
KQFFHRAL	0.0
SSEGVRPDGFAHIRD	1.9006039568129809
DNFVHADL	0.0
NFLAMAAQL	0.0
YENLHKVL	0.0
VLLPSLQSA	1.3458629197674463
DPFPAAIIL	8.101296538647318
SWDPFRDWY	0.0
REILQALAA	0.6968929835798774
TEQSLYYRQW	2.0248893230157257
ECDRDQMYY	2.352960178196025
KIFEDFAQSW	0.4726280107534051
QYSDDVKVESR	0.0
AVTKYTSSK	63.31914775207308
LPDIREVL	0.0
RQNNQIRRW	0.49038672141488315
FIVAEIFTL	0.0
RDFQHVEKL	7.631529101908883
FFKDDANND	0.0
RSPGRAYALLL	1.2206352960538807
TSVVEELARGQQRRF	0.5301166512499567
KIEPVFHVMGF	0.0
GRNWSAIAR	1.775636237234418
EELELKKHL	1.4681690641362763
YLDNPPKGA	10.16981434354001
HNIQREKEFLR	0.0
ALEFLDRESI	0.32455450048605267
GDDRRLGELVVGPYD	0.0
YARERSTVA	0.2946025600360869
IVADLSEQSL	0.0
ATPAEGDIGAVF	0.0
LLVNPEGPTLM	0.0
GSSSYKK	0.0
KTLNVESNFI	0.4678134235437058
QLRNIRSKSLK	0.0
FHDRMEECF	3.6255935047821914
TTSIVPGTVKM	0.0
RLQPPPAQA	17.60532384536301
VTVGNGVGF	0.0
SSRTFHRAASSAAQG	0.0
ALHSLLKRV	5.2686358920224965
KIWNGMVGELVYGK	0.0
SEERRTKSW	1.0702577968248448
FQHEENLLQQV	9.287861820474795
PPGSDRPPSSQSDDS	0.3975059689292561
TKAPVPGTPDSL	0.0
GRLLRGYDQSAYDG	0.0
RLPEGEALQCL	0.0
AMQLLLTVL	0.0
AQAPAMQKV	0.508790439083856
ATRSPGVVISD	0.0
LQHMDFLY	0.0
LPNKSLWKA	0.7622424004531005
EVEQAYDLAR	0.0
LNYEHDNISLK	0.37901108813089623
VNNKISKIHEK	0.0
TLPAGWKPLFV	1.2988744367712888
LQPLIAEHQARRKE	0.4031302237890979
KILQERAVL	1.7393819091953382
FSAPLPLEL	6.028315080178959
SEEDRNRDL	2.30881559727016
TETDVHGVMF	0.0
ALGNVRTV	0.0
EYMREVTTI	0.40585374521780515
ALPPALLRP	0.0
TDKPHLVSL	3.496727572006306
RYVNKFASL	4.3531226233560805
SYRDRYNRR	2.5852760671665216
DIQIRRLKRLGIE	0.5370609608327206
DILPSRSGTKQL	0.0
DSSRPVWLK	0.7568095198512258
DMLGPHMLR	0.8104902875198552
SAFYDSELF	0.4110020982552936
KAVAHHTT	0.0
KRIGKVLDNAI	0.0
KPAEVSVKI	0.3503003918481704
LEVLVKSF	0.0
KELDDDMDGTV	0.8009473948823654
SPTKAPHL	0.0
SEFKRKY	0.0
MYISGPTKPY	0.9404174477687894
HLAPSFYFV	1.7492812939720133
AVLDALLEGK	0.38003435392559237
IQRDDTERF	12.547115277468732
MVWQGLDVVR	0.0
KTNLIVDSR	0.32373459194711285
SCGPGGLSRRA	0.0
ILQERIEEM	2.2080401325770427
RRLSTASSV	0.5073491008591773
FATTGEKTV	1.9005884330336926
QIFNGTFVKL	3.737597531233713
QNLEPLFEQYINNLR	0.0
SSYPTRLIV	0.5024843586501332
FSVASGHL	0.0
EVNDIITTF	0.8655314594231327
AISQPASGNTF	0.0
HLAEELRLL	0.8203217352143831
LNANILY	0.0
AQFEAVLQHGL	0.47571022037945515
AQADKPNSK	0.6610688214098897
NHFFQVTI	0.0
TVGEEDIRLFTR	0.0
YHEWMKSEEL	0.0
KVAEVLSSL	0.38854889497922324
IRSWSLATF	0.0
SGGGSGGYGSR	0.39050643165778076
NPRTTEILHHL	0.0
RIQSKLYRA	1.1793452705977108
ILQGFLVML	0.9601505677736621
EIKSHAKAL	4.9241507417041905
RSKINVYKR	1.8410413021412666
NQITQLESL	3.681624947825211
KTLESWVTLK	18.990216689031552
HELRQAAF	0.0
KDSRTVTV	0.0
KNKWIVEGR	0.6443248953298538
KTAPFDSRF	21.625294544475725
DAYPQRIKF	15.327908135599845
RALDKRHLL	0.9356691865714629
ESLNRELQER	0.0
VTQYLPLGSLLDHVR	0.0
LLPASNLAGKEA	0.0
EYIGEMGKDYI	0.0
MPDSLRSGEYL	4.039422700917777
RPDSTHLLVF	3.7461523114013437
EVNNLPVESW	0.4387353300479842
HFPHPIQSF	0.9624986185714388
YLSEDVFQHA	7.418857969805121
SSYSSSGYGR	4.308670605028905
STSGSSGACGFSYK	0.7524606798761438
KLYILKAGR	0.0
IMLPFHINI	0.0
SLAETKDIPAA	0.0
GEAVLRPGL	0.346596419557589
ALLPPPGAVPG	0.0
KKDNEQHVF	9.109897625558276
HEAITCLEW	0.3521610254357032
VPKDERGSAA	1.4831407534403447
YLEDYLEMI	0.0
TIAMDGTEGLVRGQK	0.0
AENVKQQGP	0.0
HVITDIVEGKK	0.0
RGLDVLLEY	3.095258307643264
NVIPPKK	0.0
RVVEGNHTV	0.8509835002315237
ALRNQATMVQK	9.42695208675722
RVKEDENVPF	0.0
LPLNIYMVI	0.0
TPEIMAPIL	5.178676759373771
YRLGAPFTV	1.0462760801087734
AQRDVTYEEAKQFAE	0.49376980268850146
SWTAADTAAQITQRK	0.0
RDFLFRNRGF	0.0
LASSVIVEV	1.155210665412057
TEILLTPA	0.0
DHALHTISY	2.6637078752433005
LQITTSPTF	0.5574634675810595
WISSAEHAGLF	0.633583296147731
LSSNILTDW	0.8571463760119419
HPTTGQIL	0.0
GVKALHTALK	0.0
ALYKEGDPAPY	0.0
AEVLAARGY	0.3383266143527737
LPRDGQGRL	17.445033834953634
RVEKDVNKAK	0.0
LQFHRFWSV	0.0
EAVQKSRKVDSKSLF	0.32909684126767685
STTSHISKR	4.23025252164736
LYALVALK	0.0
YQATYRDAY	12.318272251711676
TIRHQGQQY	0.4987303531592337
SAYVDSHKW	1.3116510177154526
ASISGMEITK	3.6282762470697376
LTTLKDE	0.0
RPKKPGQ	0.0
RGYIKNKLVFKK	0.0
RIWGLGRQGY	0.0
TIPIDGNFFTYTR	0.0
KTGLPLSTYF	0.0
MTNSWMMAR	2.5649145400328726
ERFTTSKL	0.0
HYKIRKLDNGGYY	0.0
PTGAFGKETDLLLDD	0.0
RKRIEAIRGQILSK	0.0
GLVDVLYTA	2.941494556451067
KTNILLRKL	0.0
FAFGSKDKNFQW	0.0
FFEAVGVTY	1.747434120416177
LTEKEQIVPKPEEEV	1.6129648111338588
RLYFRSQVK	3.953356181021643
RAFQPSVSL	1.8194910850129338
APRPLLLLA	3.3554680030401576
QSPQHAEM	0.0
GEMLPGVSRL	0.7501449306020287
SRIRKLF	0.0
LYVIGGNHF	8.839625084472166
KQNWLHSYF	3.4984868903259967
LASHAIQGTLSYPL	0.0
SLHCRIVGR	2.2590614268634104
AIIIGQESITY	1.494392407908244
ITQEFMDLRTR	0.0
YDADLSPAGHE	0.0
LIREDLGFRF	0.0
TAVRIILDMY	0.0
ALDDVAALHGPVVR	0.0
RRFRDQLTL	5.739679196778313
ARYYYYWHL	0.5101396634293115
YPEVRIVL	0.0
ATKPAVTLAR	0.0
SPSLRKQVF	22.452233340351437
SIAPPVPLK	43.65722202897364
IYDLKDQGGELL	0.0
AMKAHGVDKVVA	0.0
REKKPEELI	8.734159322564025
KEFEKFKF	0.0
DRATVEQVL	8.372617556835136
SREEAAAGTIPGALN	0.4653450714763681
AVLGAVVTAMMCR	0.0
EEIPILII	0.0
AEAYNPQRTL	0.0
KSIFDPN	0.0
ERQYLSGEL	0.0
LPSEYIYGF	0.49378190294527
VGAPLLLGAGA	0.0
KVIEKVQHI	1.2468284034093073
REEEAIQLDGLN	1.7836643150837992
RLPEPVHGV	13.652168148023613
TRLAEVIQK	4.127933049193535
YDYSASEY	0.0
RPRDLEDFF	0.33370241945483664
RMHDEKVDLWSL	0.371826556299241
KASYVASTKYQKSQG	0.5370609608327206
AVAPLRGAL	0.47729195463671764
AQKKELDTI	2.1810470767295755
DVDPNDQEEDGAN	0.0
STQLPPSLTAK	2.0095932975598094
GLLPEHFLFL	1.0104448042130805
EDVPGQAKDE	0.0
RVTSSVPLPSG	0.0
RVADHIQSR	11.733359606730348
KLLKCSRLVL	0.0
REASPAPLA	4.310949177077899
MPLSEGKSILL	0.40516833834544413
KEAERQLL	0.0
VGLVASQKNDLDAV	0.0
EASRPEESRM	1.4493537384368342
NGDPSGDF	0.0
NFFNWFSDHNFAGSNK	0.0
EYPRETF	0.0
DENGYTPAL	0.9304309090776873
SVLGINY	0.0
STRRLILVGR	0.0
RTLDAKMPRK	11.277641809364335
ATGDVALLR	8.980745262280415
LALGDSGVGKTSVL	0.0
RSLELYHQLV	0.5658222091242371
NEQRIRQNVQVFE	0.0
FTDEESRVFLLDRGN	0.66778882777164
AQSALLQQV	6.529483724971026
LLPECLAP	0.0
ALAGSITECLPPEVPAR	0.41130266904869506
EALRLEGNTV	0.0
AEYHAKATEHLSTL	0.0
AEIDQQFQKRRF	0.8812259867986646
FTNSSYRQPIL	0.0
ESSSLGSAK	0.3582856900117162
TGHPLGVNSDPFL	0.0
VPPPPQSVSMAEQLR	1.1603321289212223
APMIGYPMPTG	0.37963318423370285
REFSTNNPFKGSSGA	0.0
HENEKVNMY	1.3240189484158944
GQDRPIKTF	0.49614106294194843
TSSSGVSNR	0.3582856900117162
YPIQRALRL	5.364264142161545
RMIQIQENM	0.48925356458186725
PAIKATF	0.0
LRPSYVL	0.0
VPISKAVQL	5.893927969119951
ALYGSVPVL	6.322805251631723
PGANLSL	0.0
VSPNRLVAM	0.8886285918173172
SPEGSTVTY	3.76016394880439
IYESDRDGAIEDII	0.0
KELTDEFREL	0.0
LQVEVKPSI	0.44280069227411123
FSRHTKAIVW	0.8299783265506923
KVDKQTALL	0.41510462414046806
EEMHLEDSANFIK	4.690181730192091
STSVNSLVQGN	0.0
DLPEDLYHL	1.3155175684630867
KLAPRLSQL	0.8250057006084572
TIALFYLGSFDSIVR	0.3839272175873755
LKKAHGL	0.0
YRNVNIQNF	0.0
ATYLLKPLF	0.0
VQPGQNFHMF	0.0
AERLGMGL	0.0
SPAPQPPVL	2.419625394297785
ALWDPVIE	0.0
ILFNRVLGV	12.604285275498299
IRKFFPKRK	0.0
KGDVKPLAEQI	0.0
KRPKPGGAGG	0.35778151501486194
ILFWFPLKA	0.0
FGIQLLK	0.0
RSVDETTVPAW	0.496433507019796
SVDDFSSAL	4.637206971016706
SVSRFGKQAALDPF	0.5184266492372115
AEYKKKEEL	7.014182622871499
GSNFVPLKK	1.309662072984508
AQHALRRTM	0.0
KPRSVLTSQVVV	2.564242334028942
LSPLLNK	0.0
HREQNVCVM	1.1123862750362932
EDELVKKY	0.0
SLLPLASDPLL	0.0
SPLESDVSL	17.381928323257913
RLNTQITQW	18.740970443602844
ATFSAHSGSLK	0.6932250729236618
VLADLSTLKV	0.0
GSNEFKLNQPPEDG	1.026971541228507
FDEDPSF	0.0
SPSLAASSTL	0.3472430326872001
LLYPLERGFIYV	0.0
QGEEMKEEF	0.0
EAKGLDRINER	1.6191823199315296
KQTGAVEKV	1.4692931003520486
TALEKIHRLSSML	0.0
LPAPGVEVY	2.609154978527752
ERHKLYLVF	5.895489425328379
SPSRTTSRLAL	3.7377584093590803
QRDKVSSKNSL	0.0
EEHVIIQAEFYLNPD	0.0
VPYFSFMTY	0.506634374423505
GEHSDAAEL	5.400173457130545
GQLSVKLYA	0.0
EVFDPQEHENI	0.0
ADVTARSLQYEYK	0.7701391273746532
IRLEGLVL	0.0
SEGVTISY	0.0
GPKSKLKLL	0.335021846416075
MITSAAIYHV	0.0
RINLAEDVLAWEHER	0.0
GLYIGLFAEY	0.0
QNKKRVLLG	0.0
ATVAVLSFILSSAAK	1.5740896193126526
VGMVKEVV	0.0
LNDSSSRRPQLCDAGL	0.0
FYQHNVEKL	2.856152640694871
AGLGHPAAFGRATHA	0.3981941233858431
VQDLHSAL	0.0
DVAAAVSGVYR	1.8277014645493508
NSEEMKEAYY	44.30124068136889
NRADAVTL	0.0
GIFGGHIRSV	7.025162501766443
KCREALTTR	1.5174228060396464
LELLKSQI	0.0
IPVAQPSVM	0.3993408607934789
EEPHPLMF	0.0
YSDVAKGILQY	2.0702227391856645
PGKHFQEI	0.0
RQKPVLRSC	0.9954037059683475
IFDIPGRLYP	1.1362840745108957
VTVNFTVQK	0.993134131949527
SIATLAITTL	0.0
KKWFTPREF	0.5727929841492766
STNTSQGFVSK	0.9582317601125021
FAPNQTREL	0.0
VVITGLRKEDAGRYL	0.0
MALERAGKL	0.0
NTTAIAEAWAR	0.0
DTRTIYVANRFPQN	0.4654236084855086
TISQLFAK	0.0
RQNGLMSGL	1.4545745338761369
LTKNLILKI	0.0
EARENNAVYAF	0.0
SLIASIASL	2.3154435480142337
RESSATHSL	2.3183218386738047
VPAAASKI	0.0
SEADWLRFW	6.2150915573988
VFFHNTMDREE	0.0
ETTWTILRR	5.406998788113129
LSPDVTPCF	0.39088781259365496
FLGIGITAL	0.0
AEVTPLLNL	8.131461737932819
IYNTTELVM	0.0
RVQQSLGTRK	1.0325502226473136
KEYAEDDNI	0.359726722662468
ADFLIKAGA	0.37293549207088433
SFTVRADHGEPIG	0.0
IQHPGGQRVIGHY	1.64437538570974
LMLPSRLFY	0.4025674259449708
DSKVPSEGK	0.0
AEWRYDLQI	1.2263906454498141
FRTILPGILSY	0.832046062525194
DDPSKPVHL	0.0
VSQFEGSALGK	0.0
SMHNTVVLF	0.0
SIIPLALPCK	0.3465381681298384
RESEKTVRQF	11.00021213426308
IPSQDDHVL	5.1673477918180435
REALFGARL	0.7509756264592639
SVILNPRAL	0.0
VTFAPVNITTE	0.0
KNGEEIRHVY	0.3199394380357832
LPADFKVLEA	0.0
FGVEQDVDMVFASF	0.0
LEHLAYRM	0.0
FQTAHRRNMLK	0.0
VPAYDKIRVL	0.42590055222235035
EELERFIDSY	0.7740673684738859
HVQQPPA	0.0
EDHGLLVTW	0.6941057526431694
RKRKYNWSAKA	0.0
HEFSSDFKDF	0.0
NEDELSFSKGQLIN	1.0781417372572781
DKTYSYLNKLPVK	5.501799012260804
ISIPAVQKVF	0.0
GIAEFPSR	0.0
YASEDKLENRGNYVL	0.0
FPTPKTEL	0.0
ANALAHK	0.0
EHFAALQSL	7.990246792840605
TPWGVYPASLF	0.43963207662352577
RTLPGWPVTL	0.47108449479023556
SWAVPTLGLK	0.0
GPDQQLQRSPPEFQ	0.0
TVTAFTLAR	1.131116425568827
IAGDFEYFL	0.0
KPSVSTSKAIGGGP	0.0
HPLGRPPT	0.0
RDSKTSSF	0.0
NLTNIKRW	0.0
GEGERPEEDA	0.328345224799944
KVRIQTQPGYAN	0.0
REEDIGKNRA	0.0
FNVLLTTYEYIIK	0.0
NEDSTVHGF	1.1021720810524245
SEYPGAGSSSVFSVL	0.34080333835261417
TSNDKTRIL	0.6266795638103856
QLIVANAGDSR	0.0
LTRVLAEMREQYEAM	0.0
RSWYTPHRGR	0.325570045469983
NLSQVVRRR	1.452840974425048
YYGNISHFV	4.384858928564851
VVVTSHQAPGE	0.0
RLFRFSSVI	0.4812669790390591
GTGSSPRGPGCSL	5.90103971621783
QLEEAEEEAQR	2.2665091980941736
YVQEKIVL	0.0
FDYKEQL	0.0
RILGPIPSR	0.325570045469983
QGRLEAQKRELQQA	1.045886065631488
RSADWLGLF	0.0
GTTPTFPIQK	0.9647491911890521
RDNSTMGYMAA	0.0
YRCAVLNHL	0.439239961194176
EMVITNLQPETAYS	0.0
IMHESKPFF	0.0
SGFLEVNSA	0.0
KVYFLMKKV	0.0
FPLLLQEA	0.0
HVVHPPTGEEF	0.0
LQDEIQRV	0.0
LNWLVRM	0.0
LGDIATDYHKQ	0.0
AMTDRLESI	0.8067700958565907
VAIVQAVSA	0.0
KTQQTRDVLR	3.4069882618596314
HSGSTFFK	0.0
FPRKHLTGNF	0.0
AVAGKKPVVGK	0.0
YMKLVAQDY	0.0
SGLNVLRVI	0.0
LIAAQLLFY	0.8078116428177327
SVFGGAICR	1.669174104960937
TNYRLKLCV	0.0
TFFTPNNIKQV	0.0
TVMDVKPVDY	0.0
RLTDELAPPK	0.0
YEGYYAAGPGY	1.2838040875934802
QPYLRLPEA	0.37963318423370285
LAVEDGATEIDVVINR	0.0
VHLLLKTA	0.0
TSHHIGQLR	0.3582856900117162
SERGMKVIENRA	0.0
YLHENLPIPQR	0.0
LDLHRDSERE	0.0
IESPDRETIL	0.7764762226685104
SLVSKGTLVQTKG	0.4128258548299786
RVKEKEATF	0.4473772746060278
RELSGGAEA	0.6801213652799069
KVYNEAGVTFT	14.274324553306961
CIRTLRAVEA	0.0
IFDVELLNL	0.0
SEQRFQRQL	1.070340085414361
RPRYSHSYL	6.303416104224665
IQNKAIIAR	0.0
IEFFDQNRL	0.0
SCSPFHRNL	1.530665176602579
RLLPLPLTTV	19.06821511178961
FFNITNHGF	0.5601236152498792
VLDPSKFLK	1.3571585148397647
IMWGYKDPLV	0.0
VSALASLTV	0.0
QPMAGCARVA	0.0
SFPTTKTYFPHFD	3.4655065493602764
LPESIGALL	0.3993408607934789
HIGSGEMGAGD	0.0
FWDIKNRLPRSVT	0.0
ERNLLSVAYKNVVGA	0.0
SFDTSLIRK	0.0
LDPDVDQNAQVSYSLAE	0.0
RIITPRLAL	2.483437055219567
VDKATNVVM	0.0
LPSAIVPDIDEIAAQ	1.7312754673394732
NQSEAGSHTLQR	0.0
GAQLHVTYL	0.5858662698331798
SKLPSHATH	6.657223605695453
GNYAERVGAGAPVY	0.0
KKFHPEHFV	0.0
DLQQVFQIA	0.0
KVKLTPGVQK	0.33780401076075545
LVAGHEDSNG	0.0
IQMGRFISF	39.101919263633036
PVDSNCDTDTTTDDE	0.0
KQDPRVQDFL	0.49614106294194843
KYHGFGNVH	0.0
FFLLENVR	0.0
HEVHPISSGL	0.3519605657358553
GELKGTPAA	2.3263503680493667
THFTFKDL	0.0
HSSNLILHQR	0.3582856900117162
FYDKFILL	0.0
ALMRHQTQR	4.083452730400291
PETEQVNG	0.0
RPLQAGPAM	0.3374589107373327
LPEDHFSEL	0.799154714518292
YINHVVSVAGWGISD	0.0
EISPIKGSVR	0.0
VLIQQHYRSY	0.4438568735184786
RQMQQQAAT	0.35539268624950665
LSTSAKRI	0.0
RRLDEDSAKSF	0.5242717959780157
QPRPEAVQF	14.06295320893842
IVSSISQEW	0.4245863727499002
TEESSPRLV	0.3342773326017597
GRAEQVIFV	2.0739621843166147
ESNSIVK	0.0
LWLPDSLTT	0.4839972422678709
VVIGHVDSGK	0.0
NIRQAASSL	2.250787644616277
ILGSAVLTL	0.0
SSPGGVYAT	0.0
TEKENGPSA	2.954974373182992
TTDGRSDGY	3.623808836976891
VPQVSTPTLVEVSRN	0.0
DQRMLLESL	0.4954848336969794
AEIDSVKM	0.0
AQRFARMEL	0.0
VELGKQKKKY	0.7437076315941494
GRTKDQILL	3.650782190948405
QCGPSGGRGAA	0.34769566584781886
ELPGFVNYR	0.3570723785811605
MLVDDIGDVTI	0.0
VLLEPFVHQV	19.10978834713367
AAKQPHVGDYR	0.3248853276105015
SEHQEKNDVFLY	1.4665819145196612
EEAAVTGVL	0.7800048307820635
IPELYKPIF	0.0
NYITPVNSL	1.511284594638314
IEVEKPFAIAK	0.0
HLLVESKNLDFQKTV	0.0
KVLHLVSQW	10.770116400977042
TEFKAFYGDT	0.0
ETCFFSGADL	0.0
KHTLSIGDMVTGTVK	0.0
RIAPASNVSH	0.0
DELIKKLDM	0.3108998558634457
RSYYEQKRF	0.46461348526329727
VPPAAITLI	0.4473853480399974
KAASHLLSI	0.0
DTIKNLVKKYSQFI	0.3653212528782544
AEADFLLGL	1.1646015103096088
NPYSKHVL	0.0
QHENIKNEI	1.00779026587802
ETAGSTKYR	0.36111733941305013
ATATMSLGK	1.2924114149042585
KAAEEPSKV	3.4143839220727172
EVLSDIYIIP	0.0
IYERVVEKPSTDLPL	0.0
SELNIVENL	0.0
LIWKNQNSW	18.045471536995546
EFKEEGEEIPR	0.39354668788530967
KRLESGVQF	8.542115801786723
CPDPRPLEL	0.3993408607934789
KHATKTAKDALSSVQ	0.0
EGAAGSPGGPRA	0.0
YNFPKKAL	0.0
SESESNKVAA	3.564182268429726
ILARIGSGK	0.0
LEEPLASTY	16.583582927989806
KMKPSDLSQ	0.0
FLEEGGVVTV	6.194745223676977
EEEGSVPAF	1.9418994343264522
SLLNRVMLPK	0.3424863854707911
WTMSNITAGR	1.453390556024692
AEVVKAPQV	5.731747062373142
EVAQMAAYY	2.0941031832785097
VPDHVVWSLFN	0.0
IRRFDPIPAQYVRVY	0.5771319830712265
GLPPPPPSPPGFT	1.5092474782809178
SLNKNIPVI	0.0
SPMRTGNTY	3.1086252012472593
SPRDGAGAGL	0.34705753633055964
RTAPTSTI	0.0
PEVDVLTKYSQPE	0.5301166512499567
YEHGYGNWEL	0.3863670307499123
ETKASFFNLR	0.0
FAFPDEF	0.0
AAYESQAL	0.0
DQMVHPVA	0.0
FPVPKDDSHRVITF	1.9274859220307003
AEHKIFPAA	3.3136830882705666
AEGGPGAWRL	0.0
GLYQKSAMK	0.3760258871060408
NPKYVKAL	0.0
NKSTESLQANVQR	0.0
IEKNDAETL	2.918087847473413
IEHVEEHGL	3.0229729584932006
YIMGFISKERER	0.0
MPVGETNPLIGSL	1.1896293979207757
QQYGFQYPL	0.0
KQRVFTGI	0.0
GDGNSGFNEHLK	0.0
LEGEITTLNHKLQDA	3.1113681630295424
QELARLQQL	0.0
RLAALPNVY	2.0305721853394476
MRQEYEQLIAKNRKD	7.444962652988418
KSEDITQIVANY	0.0
EASSAIDVL	0.0
FNSHVHVEY	5.546879596355539
LPFPAQPPVV	24.707103438963614
MTWWLKSLQK	0.35649652584460967
GLYPGPREDY	1.2165736741128195
LPVDAVISV	15.113623404944779
DSELGGAGSSRR	0.0
AEKSPSVHI	1.0136772370545455
TQIYTYFVY	0.48821902610471923
RLFPDFFTRV	3.5704302238040855
ISIYRLLDKKTGLYE	0.4031302237890979
SIIREFLTK	2.9041649822263844
KELEYIVSV	1.716284850173001
FDRSFEVN	0.0
AHQGTASQYF	0.5068730411846988
QKVENLLLEAEKR	0.7704693686299742
HMPERAVFR	1.358357241895391
TQRRKHLAY	10.590229639960883
DAPKAGQLEA	0.9241267279491452
RVPMMSDPKAVLR	1.0203026787052834
KQWHVSCF	0.0
KLFLWGQAL	3.36092521360778
IQKGLLAL	0.0
VFIFWAPESAPLKSK	0.0
SIDDMIPAQK	0.0
DQNGNHVV	0.0
AEILTYPSAFGSIT	0.0
AVIDEIQMI	8.779892931186343
FKGFGDRLLSEV	0.0
AKALEHHR	0.0
YAYLLPSM	0.0
DLQNLKRVR	1.2089517937608103
HESCAAQGW	0.0
LKVNQIGSVTE	0.0
SLLIRAV	0.0
HAVLKEEL	0.0
YQLKVVNPQEY	0.0
SGLLLLK	0.0
EAPLNPKANRE	0.0
QAAEPIATF	0.0
LSPLVLEVDPNIQA	0.0
FTRNGKIIGK	0.6834918111734245
TLFLVQNYK	0.0
FAAWKLQL	0.0
GHFQVVKC	0.0
IQQRAVLRV	0.42057941952306604
RIKEILPQY	8.611581777862236
YVIDPEDVAL	0.5429679243747072
LPMASGLQY	3.8854427129171043
GMQEKLARL	7.761569012953258
KPSGVHLKLVL	0.34057059416533436
QLSLPSSPEPEDGDK	0.3890880879253127
RRWLGSAGLPS	1.0248851636501397
NKYLTAEAF	6.006930480121147
RYLPPATQVVL	9.946716172610897
HPEEYDYMKDIVVQ	1.0496587824730683
LTIEERYLPQC	0.0
GSTEIGRVIQVA	0.0
LPAPGSPEM	1.8902620549839038
NHVRTWSV	0.0
LTPAFPRSL	0.5940510917785186
GEVREDLKL	1.0925898157907918
RVRVPEGLLK	4.662037839585991
TYVNGRNF	0.0
QAVQALRI	0.0
NKVDNPEADHL	0.0
RHLILKTA	0.0
RALEVYPEL	0.3894892112960436
VVSETNDTKVLRH	1.1092224991513062
GELDLSLENLDLSK	0.0
QAIGIEVELNEIESR	1.5625707469302423
GEAGGAATQEL	0.0
SGAVYIYNGHQGTIR	1.1340877524056419
HPRRGAPGSAV	4.9046581630752435
LPYPPQKVVA	1.9667622163609089
QQLEIVCLI	0.0
PYLSPDILEEK	0.0
TVTRQTHQPPAPNSL	25.566325486916774
VPRGQYTSGKGSSA	7.719922684946133
GARGAWAAL	1.3874537849853434
RPQVTAVA	0.0
MLNNPDIMRQ	0.0
GDSVSDSGSDALR	0.0
MEAPAAGLFL	3.1189774661717617
LAEVPTQL	0.0
THMLDVMQDHFSRAS	1.4565002775836406
ELRNASAVM	0.9922540943099001
ADNTGAKNL	0.0
NPYAKTMR	0.0
IISNVDGKGTGTYSCSY	0.0
VEVEEDGQLKSL	0.39030666464071573
DKAPSHVPF	0.0
LESLLAHY	0.0
SVAVYNHYK	0.33076033965860696
TASLEPGALDAKPVESPG	0.0
STDTSFGTHNRY	1.1097281403847905
AGASAFGKNLLP	0.0
VLMEYIRSL	23.200873645577772
HAFVELHEF	14.031766200972898
LPDRSLPAL	5.108810655487745
DENNVLIQY	23.458400341108668
LPSGSKKV	0.0
ASADHTALLW	3.486227505485127
EIRNFLGEKYIRR	0.9926350711154506
QSSNIFTVAK	0.0
KLVVDSHVQY	0.41360557893866134
ITVGKPEDIEA	0.0
VKISLSPEYV	1.143517802469684
LSDPTTPL	0.0
GPLVILDHVKFPR	0.0
SFDTGFTSF	22.733355282512633
SRFSEFTGF	3.655362937664415
TQAENQNWHL	0.0
QSAITKWNW	0.4379707229812978
THTEPVAL	0.0
IENPSARSI	0.6576670327821406
HENIKTNQV	0.35467159116412383
FEREEVGGRL	0.0
TDPAYKGQ	0.0
AVRIFLEF	0.0
MDAVGKDGRVISH	0.0
SELMVTPARGG	0.0
VGKSHVGR	0.0
RVQPIKLAR	6.146064120505895
GRIKEVSVFTY	6.295225118603106
FASLQPLVQAAVLPR	0.0
LSSKVMSDDQ	0.0
QGMIPYL	0.0
KVKKEPGLAAEVGSALK	0.0
SLVDLKAEL	2.030510102513828
KIQLINNMLDK	0.5401085189076709
YVERKFVDKY	0.0
FPMIPDYPGF	1.2752280395573161
HREAVPPPPPQN	0.0
KEYNVNDDSMKL	0.0
GPGAGAAQPSASPL	0.4653450714763681
KSLDHQGINFK	0.0
DIIGICKSY	1.7275438499160891
EAVELPLTHFELYK	2.6825536197924365
DLPKHTIIKF	0.35604809572778334
IGAQCYLECSALTQK	0.0
MLFLGLHNV	3.487829955577391
MPYTRPVKF	4.216308242281425
VQKMDQAEY	18.62968436328772
FVDGDWSVL	1.2817533830328665
TPAESDFQVL	2.2952394298223835
RGTFVHSTW	0.0
IPMPGHPVNF	8.851037104045622
SLDPPLLTRY	1.7376735082873902
EQELETITI	0.0
LPQEEDYGF	10.900433151685213
KSCQFVAVR	0.4835125127190573
KEKSKFDEM	0.7182183277095406
SRLDAELV	0.0
ELIKDDEK	0.0
ESHQKATEELR	0.3521770113100545
GHASLVQEL	1.7540050859004441
GEEVAVPPGL	0.7774789289526906
AEMSTPLSV	16.960327082008373
FNLGDAL	0.0
GEDELLKI	0.0
AKCGLPLFY	0.0
GMYVPDRFSLK	1.4815966042569664
LPYHRIFIM	0.0
LTYDGALLGDRSLR	0.0
KDGLPGIPGPQGETGPA	0.44613814434651566
SVPREPIDRK	8.062001370849151
SFDYRAAT	0.0
SPDERTLTF	7.911276579778708
SHVKVLQEML	2.002383833731755
EALPLPKEA	0.35575592838264125
SEDRPGKEP	1.9286809166019303
TTFTKIVNK	26.305080648942194
WQKGIGEFF	6.997639090655296
AAADPKVAF	13.090768957693841
SEDPGTKVLL	20.85504964325332
TLSQAGQKASAA	0.0
DEGFHQL	0.0
VIKMGVAA	0.0
SQTTAKVSF	0.5544188814710016
LLDDISSRIFTA	0.0
NRAIRNNAA	0.0
AESKAEKEA	0.32297177909373537
VQRVPSFESF	5.813149415997612
EILQKYIER	0.8016173869276029
DVFENVESF	0.4935067044416395
ERSDALNSA	2.486498491425481
FQQLGLASF	0.0
KDAVEALYK	0.0
SPGDVLLEV	0.39576198258089357
EGALVMITPF	0.0
ARVEVERDNL	0.0
DVSLKDIIDPAFR	0.0
HATLADLVEY	0.0
IERMGLVM	0.0
LDIEIATY	0.0
VHFETQEAA	2.486498491425481
KVEELTNVTEDLQGQ	0.0
LYLSYQSIV	0.0
HPLRFSEREGSIY	0.3656152509798226
YHFIGSLAV	0.7064524302332958
WHDSEEVL	0.0
DNQWVGFDDVESFK	0.0
YFVPLHHFY	6.998704750016295
KQNELKNVKY	0.4166470156171149
AAEYPSVTNY	9.272915134821334
AGKKPKE	0.0
ETIRYLVQH	0.38241850665083765
PSRYKTEL	0.0
NIKCRYSGL	0.0
RTNNILLPR	15.04235381779058
YAPSGNYVACG	0.0
RVRSSALFW	0.4970716008907097
YAIHAEEIL	0.0
LSKIDGVEQL	0.5151636160887912
GHLKKEL	0.0
RGTSYLTD	0.0
SGNWKIIRSENFE	0.5919199139216824
EVNVLCSYR	1.6006818051574025
TVDIGGLIIG	0.6700667551971953
RAYVKDHYSNGF	0.0
STLTIHVL	0.0
FQAELRQA	0.0
TLARLLFPA	0.0
ILMGDKSENVQDL	0.4065755960511428
TLAKIRKAARELL	0.0
ALLNLLPML	7.178804272892485
KFVDSTFYL	13.485893799105808
YGKVALR	0.0
SLDDIIKL	0.0
QLAEGTAQQRL	0.354016554405705
HRHLYIKST	2.1311012852984343
YGPEGLEL	0.0
ATSTNTPCAR	0.0
RTLALLHFRER	0.3221554401482579
KQNELLEPNSF	2.2534545953467013
KADTRAIQL	0.6377215617694189
LVPCPPVCSDAFALVS	0.0
EEAQFETKK	1.1074034528256724
KTNELFQTM	0.5658222091242371
TLRFTISSSKK	0.34061982808863617
PVDGVVLVD	0.0
DVLDHTYQEL	0.4076020731520999
FRLLQSVVI	0.0
GPSSPVVVRL	1.2768788360302497
AFPPSSPLF	0.7006236505248841
FYLNPDQSGEFMF	0.0
TEEDIHDKF	0.36670564629112734
ADRADGLEIH	0.0
LAASLGPVAA	3.079762604176867
KIEPPLGWSF	0.0
LSDPVNRAY	5.618971291710164
EERYGWLAA	0.3289275898991002
LIIGTGTNA	0.0
KLESTESR	0.0
RTHLVSEVF	3.1911704453727654
AVPEKLQPLL	2.4062981661423906
TADNVLTLSL	0.6504188270217491
SPYQLVLQHSRLRG	0.0
KRFYLNNSV	1.5682830087171584
VLREKHEAV	1.0166607481994696
KDGKVIFPAPTPK	0.0
DLYLLDSPF	0.0
KSQPSETERLTDDY	0.4839972422678709
PAAETLSAKY	0.0
KGLGNFVSRF	0.325570045469983
EEFMTSRVNW	0.35955833612800336
CIDYGSKTV	0.0
KKIDRHMYH	0.0
EELGGER	0.0
LDDASPGDKRLAAY	0.0
SLTPIGHSF	0.49586819813788346
KVMTEERGIL	0.0
YKEKFKECQRLQKQ	0.5370609608327206
AIIYTRLHL	0.0
LPVKVVVDVL	0.0
ASYKKAIIL	2.5408373802226323
KAHIFGITF	0.0
EVYVVPWEKK	0.0
PLLLLLLPF	0.0
MPRWAERL	0.0
NYRWWPAEV	0.6029996181231169
FILQEEYHL	2.553193646262422
EGNRISGATF	0.0
ALENKLPVV	3.9797816094695184
YSDNGSVMSLY	0.0
APAPRPLA	0.0
HISNIISLL	0.0
VAEEGKRHV	0.9213249792153321
QLLEEGIANRITA	0.0
LKGIGDEALPT	0.0
NITLLNGVAIIVG	0.6266795638103856
IVFGDRF	0.0
LEKKRRLL	0.0
LKTVDKF	0.0
IGGFNMV	0.0
ALDVLANVY	0.3342836430061046
LFGANANRKFLD	0.0
LVIQQVFDNG	0.0
KNSPLVSRLTLY	0.0
TPAGATEHVSY	0.0
TIYDTSTDRLLW	0.38166768755314595
LPWKRIEVM	1.8888061391297624
ATFARGRICW	0.0
ASLGQVLAL	0.9733030806433703
DFMTRLDQLR	0.0
RLQDVRLKK	0.9120301214500368
DTTLEQVRGWRVPG	0.0
NILEGLEKL	1.7432690115765899
RQAEANKQHV	0.5028970956795751
QEIERLTERL	0.35336908480212637
LIGLMNNEAAQESTR	1.162035053428474
LKDKRGTRY	0.584950952903212
AAIRDNY	0.0
IEYQNLVDYI	0.0
LSETPQLYYKY	0.36249030894196355
YGSHIQAL	0.0
KCVEIVKNDDGVIPCQ	0.0
RIAEMETQKEK	3.819589034729167
GAASGGRLY	1.6290359986959444
ISEAGVMTW	0.4303267194261226
REDAITQQNTIQNE	0.0
FKPGQEAV	0.0
AAAASRGVGAKLG	0.0
LVSESSDVLP	0.0
HRAVLAAC	0.0
AAKLKARL	0.0
RKNVENNRY	6.574534061835199
VLQPQPKSYFK	0.8704878816451678
DVLKVYEI	0.0
REQSSEAAL	0.39018989422399997
VDRYLAVAHPFRFHQ	0.0
GSFGKVFLVK	0.6406818717140335
GEAIPLVL	0.0
MAQLVPSHVKGLHL	0.0
ASSPTPPHGY	2.951919508079888
LHGTGGLL	0.0
LERTIHSY	0.0
SRFADQKNPP	0.49155320734484925
YGLIPEEFFQFLYPK	0.7760773356219397
YYSPTKNEIVF	0.4059873414674806
SGQQIIENSI	0.0
DRLNGIRRV	2.3959358725688724
RASFIFISV	1.3261884212769857
ADTAAQITQR	3.3830021838287534
RLYQFDVSLA	0.0
KEADSIKNGVQLL	0.7238272406522542
RIKGEKDWQKY	3.5014762468180356
GEVFIHKDK	0.0
AERNSNLVGAAHEEL	0.0
LEEVQSLPLP	0.34081263581149607
LPMASDLLL	1.9902884444900837
SALPENPAAL	0.49491717950144376
SPTLLGITM	0.32567296686841224
PISAALSSL	0.0
QKEVGKDVSDEKLRD	0.0
TPRRPAGLLM	4.817692185812577
VVIPGKVEEV	3.8988225970293313
LQDAEEHVEAVNAK	0.0
AGVGEFEAGISK	0.0
QRLLEKQRF	2.0572180990915987
KMIQPSASGSL	0.0
GEFSMDLRT	0.0
TELRRHLQF	2.4747690306310823
VTTASFVTY	0.5615128995517835
DLLPADGILIQ	0.0
SIVEKPVTRK	1.6667703408544055
LPVSVDEY	0.0
TPLQKLGVSF	0.0
EETTTSSSRIF	0.0
SIIGGGVKAPR	0.3420843070927196
VPIEQIPLV	6.0351964583331394
VHSKISSL	0.0
GQFDHPNIIHL	0.0
DLDPGKDEDDLLL	0.0
SPYSTDTLSAL	5.735412213025223
REEELKRQRQVL	0.37399806887464876
LQIPIHFPK	1.9947011009760667
AQIFGLSNHL	0.0
TAAAGTHVL	0.3961687160767593
KTPKISQLY	0.39088781259365496
VEGGSPTLGL	0.0
SLAALHPFVQPTHER	0.38523097220107133
MPRGNLE	0.0
EMGVQGGRAK	0.0
VAFEKQVAV	0.7117825731316849
DAVFIPAGWDNDKK	0.0
RLNKREFSL	0.588991708508993
EEAEPIPDI	0.0
ASAEVERLRRENQ	0.0
VLDTNDRFL	0.0
IVASRRLRDLLTR	0.0
KTYFPHFDLSH	0.0
FADKVPKTAENF	3.3822573038887978
KLYKRERAQK	0.29707080684911247
SFADFGSAL	0.8194672990931774
EENHVEHQP	0.6539482402552692
KPRSPGEVTGF	0.35145152599130214
VYEIGRQF	0.0
KAMLAKLM	0.0
TYDRVYHAVSVM	0.0
LAFTNVTSA	0.0
YIALTGIPVAI	0.0
AEMGVHSVA	0.34080333835261417
ADLVHHV	0.0
HERLPQGLQY	1.7580660792523568
KLVGEFL	0.0
TEGEGVSTW	3.8711222552762825
ASIEVTLAK	0.6579808305584378
VVLGYGSPRK	2.839844333844375
ISDPGLQKSFL	0.7456930902980557
LSEMIQFYL	0.0
SIKSFDRHF	0.0
HRIKDSENF	0.6598201995162564
RRLQVNRGK	0.492430421128595
SLMPHFKSMY	0.49733604111966184
TPAAFAGKLL	0.0
THLAPYSD	0.0
ADMQNLVER	0.0
GLAYTMERSARQ	1.72512008967004
SEMDGAQHA	0.9934227329773976
SQQAYQEAF	34.08349580386077
FLMDHPDYPFSDEY	6.18446149655634
QMSEIEAKV	9.805402064996429
APLGNTPMM	1.0319620115402852
ISKKADLLF	0.0
HGDSDLQLERINVYY	0.49586819813788346
QELDTLRNLF	3.054788718189329
NSFVSLSV	0.0
ILDSRGYLFL	0.0
MTQDAQNALR	0.8631034569758687
TLSQPKIVKWDRDM	6.6875792354453685
FARSALDT	0.0
KFLDALISL	0.37349235425794813
YVLPDEAARAR	0.0
SVGYAIFKV	0.0
KLLEDSLTEL	0.4549108925187985
MDKNELVQKA	0.4065755960511428
TKNQKDPGVL	0.0
VEDVTGIQHL	0.397718286032462
ESRAQLGGPEAAK	0.0
GSFQGPRKK	5.455675294939711
CSIAENIAY	0.0
YQELPNSGPPHDR	0.7866874860271769
FFDSAYQGF	7.127311358973285
RLISASLFL	3.708279019437656
NVTDIML	0.0
LEENELTSL	0.37399806887464876
MEELTTRL	0.0
KTREQVTEAF	2.824595519313278
AVTKTAGPIASA	0.340919811524386
HLRYKGTL	0.0
RPRADTGHAFL	19.884461002499414
SPGSHRSSL	3.022752933455671
DTKGFFDPNTEENLT	0.0
HKQIAVMRGQILNLT	0.0
NFVDAIHTF	0.38008497551346043
KPHLITHGF	2.765489624681736
LKIDPLTL	0.0
DEAYKILAH	0.3108998558634457
SQIPPDRPYG	0.3319494610543296
RPAELEKQLY	1.2158365811306886
EEVRELEGKTGF	1.7676518520927427
KTSDVYWVL	1.835875564221485
FTSNTHSSV	5.476205763157604
VDYIHSKKL	0.0
NVKTVRGSLER	0.0
QVVRSSKFR	0.37073763641062596
MTAILNQMGDQHY	0.38177929009550615
EGHEEMVAL	0.0
TEIQLLTTA	1.9818902945474683
RVDIPALGV	0.5066546398223428
EVLDGAVMMY	2.430429402314893
ALAASKLLKK	3.3590523464965756
EFQVPTFTIPK	0.0
TRSVIEPLP	0.49155320734484925
KAQVALTEY	1.0770239907079007
RIVDLQHTEV	0.34951868857796325
MENGSITSI	1.336652833529596
AGPGADIIGVN	0.0
KFKFPGRQKIHISKK	1.4045478339252269
TLAHTSTEAKGLSSESSAS	0.0
GDLSTPDA	0.0
IYLLSSARM	0.35935708791760873
IKKGKIVSLVKGSSA	0.5301166512499567
IEAFRASL	0.0
HRKTVGVEPAA	0.7109945975263997
LGDKVTSYGGELRF	1.5902871763133983
ATATLHLL	0.0
IALNAHSSL	0.8438620366382013
NEITSSSTI	0.668230712847693
YTLYRPEEGY	0.0
PDTVHHVVV	0.0
ILEEKGLSQV	0.0
VGHEALPLA	0.0
ARARLPVTTW	1.1741699241798833
DRNTQIYKAQA	0.0
KVADTILFL	21.093493535133423
SSMNPTETK	0.9717063497598376
SGAGPRPPPP	0.33292733917420975
QEVSHAQQL	1.3903675669314648
CASWRGKSL	1.8407878323786857
LEKSDQTNIL	0.35818381259855303
KVYENYPTYDL	7.276228053775314
FHDESTQVQL	12.766798695224459
NRKRGHVF	0.0
SAVAVALMY	0.0
APLSLAEGW	0.43913631450364454
VDPDTKEMLKLLDF	0.8057977920531972
RIPTISTQLK	0.0
SLFLPLHEL	0.47496572343766263
MEKIISEKL	1.096353964359741
KLYDVVDVKYK	1.4929935502240024
IRTSRPEN	0.0
KEYPHLPQY	2.66579833310694
RQFFMEDIVL	1.0562611551464174
LVIAVGLVRA	0.0
QEIDLTGVKL	4.34042473860641
RKVSVVRAL	0.0
RVADILTQL	54.17105810372016
ALFYQKLIEK	0.0
QLIDKGWVL	3.069443826560692
RLKEAGNINR	0.0
YRTHRAVL	0.0
QVAPKTLPWGPKR	0.9436639985216004
VVIRDIFRKY	2.1918938957073677
EHLRKLEAERL	0.33086404350946
AAGPAPSPM	1.0781967705381663
AQFAFESDLHSLLQ	0.0
LNRTGGLL	0.0
KVSPGTLAF	10.116719794655127
VEDSAEEESTLTKLG	0.0
LEQVFLSFAHLQPPT	0.0
TEGTVPGN	0.0
GSLGNTLASK	0.332464214973389
KVPLTGKKKDKSD	5.7599858311123056
YADTREK	0.0
RLINNNPEI	15.343381627566824
RTFKRLYQY	28.815292559638458
ITPAHDQNDYEVGQR	16.470361896710877
FILPVCPTF	0.0
LPTSINAIEAY	0.0
MDSVEKGAATSVS	0.0
DRFLKQIVV	4.653854491492183
MASIPLPDKAS	0.3412900311110881
RQERRDRPY	1.9499907384490793
YVFPGVTR	0.0
AEIDAHLV	0.0
FSDTAVLL	0.0
FAVFGLGNK	0.0
QEEVSHIP	0.0
TMYTRYKIVQK	14.165624884767183
VVFLYPFLK	4.819884582013058
RSYVPLAH	0.0
SSLTPLIA	0.0
IQYQAVPQI	6.428340625563636
DNLPNFNRSVDGPIR	1.078079402478939
GSGEQGGSIY	0.0
QVASQSSQR	1.0835689423585502
EDQTEYLEERRIKE	0.4395580254712652
NRELLKQAA	0.7096746445021086
LVPGEPETK	0.0
LEFQTPELLRM	0.37881573834652776
REDFKTAVVML	0.3787421811524151
KMLNTNY	0.0
AQKQTPMA	0.0
MIAPEGSLVFHEK	0.7729456599517526
AASRIKTIY	0.0
FPKRENLL	0.0
EDPPTAK	0.0
SELTFDYQF	2.290110046206619
TLYNKIYQL	2.1468820758789433
RIIVENLFY	0.0
RLDDSVFEGL	0.4809540190063804
GYSNRVVDLMAHM	0.0
EPLNIKDAY	2.1834674888494967
LFEKGLKNV	0.0
VVKDETSLTTF	0.5320776939336628
EVALNQVDVW	0.0
EEVVIEHF	0.0
CRVAIRLYL	0.5064128870748594
RFFIDRDGFLF	0.49193404982946615
AIMENANVLAR	0.3769587212834871
FIDLRLPYSVVR	0.0
NGHVGISFVPK	0.38003435392559237
QEATKPNRQF	10.795567081934038
SLAERLFFQV	3.5987133356561287
ERVQAVVAV	1.7727836322358548
RSTGKSISF	0.4473772746060278
YVIQRQSVL	0.8201122974765026
MEDGLIKQIGENL	0.0
GTFGFDGHTR	0.7162557856187234
VRDFKGKVL	0.0
TPVPVVESL	3.1321293375095354
FPVDTTEL	0.0
MHHSLPETL	5.033202113992399
SGHGSDNSSVL	0.6667034332762364
APGAFIASL	9.971471824488127
IPASKAGLVI	0.852551975255795
SPYTKGASL	12.673027706985435
ARGLIAEAA	0.0
GSNPKSSFW	1.7640204175527143
RRDNYVPEVSALDQ	0.536186337905067
SSALYEDRY	0.35828072736887734
RLKKEEEEAEKL	0.371826556299241
FAHQASVAR	0.3993408607934789
GPPALPALALP	0.35679278604998166
KTNKELLMF	1.0597681689120253
HIFKHGTV	0.0
QREGSIETL	2.1171074936538123
SLHDAIMIVR	0.0
QPRGMAVTI	1.1101053284377325
ILFIGGITAPTVR	0.0
KLEEGKYLILK	0.0
RIHTGQRPY	2.2575677461529597
TNLTTHKI	0.0
PFSAGKR	0.0
AALGPLTTL	0.4276824126697729
AELDPSRNYI	0.665884890437356
RELPAEVRETL	1.0798987366810064
AQHSVPLQL	32.93706524012291
IDPSHPM	0.0
ETPDIKLFG	0.0
LEHEYIHNF	34.5457649155059
EQLQLREI	0.0
QVRLLSSSL	7.588360220988494
YIASKGVKLV	0.0
SEFIYMVGL	0.387380174798834
CEAEVRAA	0.0
LPGVIKTVY	0.4334185022846225
KVLNINLKRK	0.0
DLSEHGF	0.0
EENSRIVRV	0.32808079005710994
IRVMLYPSRI	0.5064128870748594
RLPQKVIWRF	2.3946481529549053
KLFENIGKGSY	0.3149722854914623
AYAPPPHVI	40.1552239376789
SLLPLDDIVRV	6.384971512900094
KTHDAESVLKH	0.3698414096727052
THFKDAVSA	3.543490091269646
TEGLEILSGNHF	1.1271804943228292
SIPEPFGSR	2.1634702834857285
DGAPNKDLTQD	0.0
KSFTVGSTL	0.0
VERNKVKAL	0.6954937038593152
KAFNHQSSL	1.4236353549373895
HELVTHVSV	0.33367254483865594
AIPDKWIQL	3.873142664006569
ESKEHVIA	0.0
SAFDRPARTR	1.0680703641985154
HPDPRQKAL	7.136973029416971
TGNPTGTYQ	0.0
SEAEEHHQLF	4.9565983914402025
TAGSLVF	0.0
NVFEAPTIVK	0.0
VPREQFLQL	2.014833562557779
MEHNFDIMNHA	0.0
LLAPDGHLQF	0.0
AAAAAAAGSPY	0.5376033129984661
TESWRWSAY	1.0971374316293954
ISIVHIYNR	0.0
GTAFLSLNIA	0.0
ITGDFALVK	0.0
FAANPNQNK	0.35649652584460967
AVITVNATR	0.0
LMANGQLVKMLLY	0.0
GSVEKLCSV	0.0
ELGITALHIK	0.0
AEHGDRLVP	0.35467159116412383
SISSPQPGK	30.330288639125243
ALFNLALLY	0.4025674259449708
LHANLPPTL	0.34791643796515914
SFMDRKKGFTEVK	0.0
SRFLHDHQA	1.7758007572102041
NSQVICEVW	0.4303267194261226
AIGPVIGI	0.0
MSSLPLSYR	1.3954732772273066
HSSHTPSL	0.0
KDFPVNEVF	0.8634592908677435
EEIDPIPKV	0.3519605657358553
KSVNKVTCL	0.6020616795544099
IIDEIIEKL	0.0
KLEEHEESL	0.4809540190063804
NEERNLLSV	0.0
HVIPMPLLK	1.013078662854654
KILDDLSPR	0.39523369286592175
RAARVIHVV	7.6043046396698015
LPKPPKPVS	4.240741616815596
HIKHKYEN	0.0
KELEAALHRDDVEF	0.0
ASSLPSPLR	0.9720054658884676
RRFGTMSSM	0.5264613324932093
SEEKDVVNVL	3.4915935144148547
AFDEIVAL	0.0
VVGTITDDVR	0.0
FRDVEDEE	0.0
VTYRNLSTW	1.7335288463455267
KRRGEELIGR	2.2474828787820136
AILPTSIFL	3.2538401391059693
FTITGQPVF	0.0
SELQDTSLQQL	1.473732767444998
VVIGMDVAASE	0.0
TEKYLGGTDDTVKK	0.0
KDMFEEAL	0.0
RQLQGFPFY	8.359196926294233
ETAPAETATPA	0.0
WINPDKLSEL	0.0
EYEQFIAGR	0.39877025833836716
QEAFDISKKEM	0.6855924220777659
VIHTGTKPF	0.5769666659509021
REVLPVDITTA	0.0
LAHSERTSF	2.227855507394918
LPSRTWSPPFESEDS	0.47337660573970364
IQNSKQPRV	2.4757518982235798
YEILLQSY	0.0
KYGFPPDLTL	0.0
IFQLVSLIL	0.0
YEDESGHRYRL	0.3745459543304342
VGLKAPGIIPR	0.8060706425797227
VYWDSAGAAHF	0.8196799835652718
MPDQFDQAVVL	6.873920152811612
MATDVDDRF	0.0
REQLRQEQALL	2.7576056923782875
RELGGIPIV	1.3423972356903313
TQGPAESSSL	0.0
KSAVGNLALR	0.0
RMPEQIRL	0.0
GGRSAMGGR	0.0
EPHSHHTL	0.0
KAYNQTHLY	9.010991415855532
VKSVDPTL	0.0
FLSEKLERI	49.15011891461926
DVMNLLESAGFSR	0.0
NHLEKFFTL	12.910441176875834
AESVRGFNM	0.43180849304470925
DHVPLATPNGDVL	0.0
QGPLKDAPNLI	0.0
KLVTSKGDKELR	0.0
YRVLTSEQK	0.0
WLWEDGSTF	0.49608940420639
EIIEGMKFDRGY	0.0
VEVDAPKSQD	0.3293224162550056
DRIQVWHAEHRG	1.0449756827461163
GLYEGLTWL	48.077684214715006
APSPTLLAPA	1.388208383076454
DALKTGITA	1.3230304711025833
RQMEPFPLR	0.6508979389501576
LEEKDRAAL	0.3987205257767605
DELRLEEA	0.0
HHLVERSTL	0.6595655171320044
RRFTEIYE	0.0
CSGAIIVL	0.0
QPFAGKIKDIAW	0.0
WISNGGLADIF	0.6992946113710568
VPATSHHF	0.0
AQRIVEKL	0.0
RVRFGQQKR	1.2942715146420154
SPRNLQPQRAA	4.245047331750516
AVVSSVNTVAT	0.0
KMAAAGGGGGGGR	0.0
ITDDLHFY	0.0
TQLSSQQSV	0.5103620149511676
KPWLAYPHYKPPEK	7.431785808748034
RLNDSNKILV	0.0
RTVSSSVIEQLFF	1.0343530917878794
QEDYAAHFL	0.41510462414046806
DIKAQYQQR	2.004041540819924
YSGGSRGY	0.0
SLKTIGISK	0.3472464308080601
GPRPTKESV	9.920007703615608
SAGSYAP	0.0
IRWVDITQL	1.6499155116384479
AEMEKHKKF	22.83663218528516
ILVLLDTEGLGDVEK	2.7461890127468314
LEQDASKEQQL	0.37752673317031654
ATSGVHSNF	3.996184490150807
APGPPISRF	7.99791959649213
KHCQADHLL	0.32595372711289144
RQKSWWDAV	1.0203587278072899
TQTYICNV	0.0
IEIDNKCDF	0.0
SVTATRENM	0.0
KASSVLVI	0.0
GPISRVIVF	0.3443598527657787
AVGPIKQLPDFK	0.0
EMLQQSKIL	0.0
YPSEKRGELDDPEPR	0.0
DVYIEHRL	0.0
GQFKIKKI	0.0
NQVEDLLATLEK	0.3849366893350894
DANGYPQISL	0.0
AASNGVLLL	0.6535541195210671
VELSKLPQFAEIMNQ	0.0
RGSYSIKSRFTDDDK	1.0651422637667751
TYEGIFK	0.0
RMISKEIRQVVR	0.32373459194711285
RRILDSAEF	0.5264613324932093
KQQQPTREL	2.920965223108127
VTGVLNEPAGL	0.0
FKVPAATSA	0.0
KEALDDVTL	4.452618238768104
AEVKVEAIP	0.0
YLFHPIASF	17.951542131510056
KGRSAINEVVTREY	0.3582856900117162
IVSVERREK	0.0
KSSKISLQV	1.0203587278072899
AIQIPTVTF	0.5410020134976442
KALSLYQDF	0.9324212138519423
MRNLKASL	0.0
EVGGGAAGERELD	0.4645590735341395
IYLEYLQAI	8.61030765309733
ISSDAVLQR	0.0
EQPQPKR	0.0
VYPAAISSF	1.0959517810287795
QEYVPSAHL	2.0941595867823235
EHAARLQAL	2.1496611989755774
ERFKRRQL	0.0
LPPSVANEL	3.4885250022123913
PRKIEEIKDFLL	1.3298761883715464
PLESSQVK	0.0
RLKTGGSEHW	0.0
VLLSLIQQL	2.169544439184549
MPYEMKEM	0.0
FTRMAVM	0.0
ESAFSARFR	0.3616021347757079
KLYESLLPFA	10.162809259342705
AQKDVQIIVF	2.430873315026458
SSQIRQNYSTDV	0.44751497446550625
HPFFSKIDW	0.4474524090272792
YYRDARSYNRF	0.41909256779269255
FLAVKRLRESLLAR	0.0
AGGGPSTAAHIEPPT	0.0
RPYDLDRRDDAY	0.0
RYAADRRRYR	0.0
KVYAAPKKDSPPK	0.0
YFLKGVLVF	11.03323080445006
FMITVKF	0.0
EFKPEISMR	0.7801965910210932
PHRPPQGQPP	0.5442919092471019
LLLPYHIHHGRIPCT	0.0
ISHTQKATL	0.3836937561026927
LQPPKPLSSL	1.7412382485496687
DRIKGSLLP	0.49155320734484925
TSPFSYKNVLSLTN	0.0
ARWVGRCGR	0.0
AIDKRFRVF	0.0
RTLRITGR	0.0
DAFDKGSLF	1.6818660250628217
RGDFLASLENDIKPA	0.5886700520798457
GLKLEENLQETHS	0.0
ARDIVQFVPYRRFQN	0.5403595223227623
SRKIAILGYRSVG	0.0
PAAPPGISSI	0.8387228961012542
GSGLVSR	0.0
GQIAVVEFLLQNGADP	0.0
AVRPAGADR	0.32281592371725987
REQSDVKKVP	0.3225208779174893
MKYPSPFFV	0.6189007809565303
DRSQHLLHL	6.448384819439573
QLKDLKVKY	0.37690071321478
YSLQVTTYL	0.6330120040926445
KPTSKDQVL	13.078305344099153
EEMQSNVEVVHTY	0.7497530938323234
EEMDASIKKM	20.45071995772964
SLPQNFANV	7.663899242021368
DSYTATGYGR	1.4353720780589914
LPSSLYLKI	6.610023477461268
KQVYRATHRLLL	0.5370609608327206
KQFKYGNQL	2.592052633343568
REMSKTSGRL	0.7588704910589295
GLYMGQLEL	0.0
VPFPSRLGDPA	0.7623669191346042
VSQSEPVLQPVT	0.0
LDREQYGQY	0.0
SVYFPTLRH	20.377466063417806
DTIALLGEGKVK	0.0
SQEAACFPDI	0.0
AQYEKIFNTT	0.3914147524793208
RDTPHSDF	0.0
ALLRWTALL	0.0
KTPQGPP	0.0
TRSPAHKVEA	0.35575592838264125
LQYLLRHL	0.0
KPGVTTEEIDHAVH	1.4109164429690295
SVAGCYLKY	1.2220355281901032
KADFEQKM	0.0
RVKIADFGFAR	0.9748915955438406
AAAAAASAL	2.1319522751632807
YQQGQGQQY	0.5563006619365302
AELARRGYY	0.34481346836751187
LAWQSLRRDVQL	0.0
KTWRPRYF	0.0
VGDVTGAQAYASTAK	2.1359904854918543
ARVQENISDTPPPPP	0.6343593546941578
MTVTNHY	0.0
PANREFKSEKGRNKF	1.034898719257784
MVLDIVQHW	5.08909122348735
KMRGQAFVI	0.4704367049520389
KVSPRAKEGGR	0.0
EHVPLLLYIL	0.0
VYTVVDEMFLAGEIR	0.0
LPLFGLGR	0.0
HTEKENGNL	0.0
FSVMPSPKVSD	2.4811054186116412
AQQMHAFSW	0.4970716008907097
ELTSVTQVR	1.5149086974597856
TSIFTAPKEIAEIKAQL	0.0
SANIPPLKF	1.4115032076771925
GILPFGCIF	0.0
ALADAGVEMY	0.0
SVVEKMVGR	1.8216863349652495
YEKAILAGA	0.3299871623004286
EAEVASLNR	1.4913872284024505
FFGGDRGAPK	0.0
IPHAFITHF	2.309641306362738
LEATVGHHF	0.7329772245543441
IPVKLFAA	0.0
TITFAVCSLP	0.0
IRYGPILGK	0.5297686365925837
KIEPPDTGLYY	0.38177929009550615
QTDPLPPARF	1.4355296254189809
QASWYIHKY	0.7362237787198763
TQLDDLETF	0.0
KNIGAKLVQDV	0.0
RAPFDLFEN	0.0
TRQAISLSL	5.6272452040352645
ASIDEVVRK	0.33004260179228323
SSSSVLQVHW	0.4340214087010028
STYTSYPK	0.0
AQSRHYQQRF	3.2264626971195107
KQLPASLL	0.0
ETDGEQPSSLK	0.0
SRINLPIQTY	0.0
SAANTPTV	0.0
VMPYVDILF	0.0
FYTLPFHLI	0.34413368460735566
FGHDGRGHAL	3.235348951496544
KPAFIFDGRRVL	0.0
FISPWWDEV	0.456334311295152
FYVPLPRHL	18.849157244060567
GTINSMAAL	0.0
VLLPKKTESHHKT	3.7957585509792477
SPAGEAHSL	3.5089642680806437
KKAAPKKK	0.0
VLYSDKKYR	0.0
ETTKPGEL	0.0
APRSLLLLLSG	0.0
HPFERIATP	1.4452738965474505
KFRREEDAEKA	0.4065755960511428
YDGNVYENLFEWAK	6.699902356319391
ARNTVTQVL	24.668406977539178
EYGQAMTVR	0.7939858740431894
YYKFLEITI	0.0
AVGPAQSHK	2.095657850525196
TYPCPPHFNHL	0.351691327847313
YPGLILIDY	0.4379478285853847
ILFLDPSGK	0.0
HFYELSLEY	1.192977057718411
DGQVYHLTV	0.0
METEAVNY	0.0
RTSTALPADSY	0.4234264140593838
QEAPPVREM	0.700895251165458
ALQDKQQEL	5.236801500680249
DVPDLTLIDLPGITR	0.0
IPNGTRSENESL	0.6913390049782424
ILADYDPNFM	0.8189419712376178
DSASLAGLHALR	0.7300364448896601
GNVVPSPLPTRRTRT	0.0
HFLTSRVSL	0.40847497176683795
GRSCMIVNV	0.0
GLWHDVI	0.0
FLNYSHTMV	0.0
FGDPECQVIL	0.5894406741096809
NYYEILGVSR	1.1670770432774236
QANNAKAMSARAE	0.0
KTKTGEYTKK	0.0
TTDQVPRQKY	0.34520255620978907
GRMANPARSPY	0.0
AILLPQPTK	0.7232499460257252
APRESAQAI	4.087266898155877
FPKDFLVQF	0.8992760155993911
FVGNLPADITE	0.0
TDHLVKTHTRVS	0.0
KFNFKTSLW	0.0
RLVGFVIRV	7.618934599434406
IPANQHRLTL	0.0
SHLQAHERI	2.6400971769179966
SQSDKDLDDALDKL	0.4065755960511428
EHVLIKVAY	0.6698002210868628
LVKSRQVNR	3.874579785541677
VIINSEHPVN	0.0
LDIRHLWNHSIIE	0.0
YPSPVTTSY	0.5040703025826361
GETPIFKQF	10.60241740784091
NGLSYTLEYTKTK	0.0
KPSKKDSIACTYSNK	0.0
VPISQKFTDLF	0.0
QYEIWRELF	16.403180155323582
STTAVVTNPKE	4.418191640566124
RGYVGVVNR	0.3244835725520846
KGKDSLYAQGK	0.0
TAWLLYDTY	0.0
LQRQQATDY	11.222719289155698
YIDPDLLA	0.0
ATMEQYSRR	1.5249363962761715
AYGAGLLSSFG	0.0
DAILERNVA	0.0
AEDVKLQLY	9.773228959777155
IGRSGEMI	0.0
TEQGAELSNEER	0.0
ALCSEAALQAI	0.0
KKEAVPPAK	0.0
EAFQQDMEQY	0.4342152204614913
FASKESEI	0.0
STSEVNPQM	4.150563814522209
STRTYSLGSALRP	0.3229040115743254
ILNGSSHFY	1.6489494491729761
TVVDAKTLKK	4.387024282730701
RGGSSGAKFRISL	0.0
FPTLGFVV	0.0
LAEAFAEELHER	0.3859206531979794
RPRGRLWPVL	1.681873363448257
IEIATYRKL	0.0
KFKKYEEIDNAPEER	0.8625258766542154
RPSHRLGLLAL	0.33677946516608515
LLSSYSIHL	0.41960914958423406
ISLLMRLV	0.0
RKLTVQTCGL	0.0
FLHRIRQNV	1.3185990739307032
GAKLTPEEEEILNKK	0.4586041554830168
KQNLIMSQK	1.3606180792734388
YLKKYHNTI	0.37535127327082884
KMQEELNAQV	4.65254618575054
SIHIDPLSY	0.0
YVPENKLHLA	1.5016837508421335
VYLPPEAFTF	38.90332771351745
EERYFISH	0.0
DTQYLAAKR	1.2050741977575876
AATFFIHFF	0.0
VLLGATHGLIFL	0.0
TGHMGKLVPLKE	0.0
ELFQRPNAL	6.417167189767306
GIALPPTGK	4.457608796206413
EGFPKVSILLR	0.0
GRTAKGHKL	0.5101396634293115
FHLIVPHVV	1.0645999172536709
KTFCHVIYK	0.3472464308080601
GVNDTSLLY	21.61666871868992
HRNIVTLY	0.0
RVPDVEVSL	0.0
LEAVRSEL	0.0
VDDNEVSSATF	0.0
KLKETQSKY	0.4863000695925967
TTPEEIAQV	0.0
DRFNAMNSAL	7.213369196720053
LLHEVPHEV	13.141263821118034
APGARGAATAM	1.361135033935978
DRKSPSVSL	7.867819681406993
NHNRYLIESGNEDG	0.536186337905067
GLESEILEPSITPV	0.0
AQEGARKLLV	0.0
SPYSRPHDSL	4.206572330083815
ACEEENERL	0.0
TLAQRVKEV	137.38643975834415
TNLPDAEIL	0.0
YGVTHTR	0.0
RLYKRALRHL	7.366037221921025
TIAKAGIHAR	0.0
GVGGRGSPK	0.7036294607130984
VPATDRNAL	71.54280226075356
EGEKITI	0.0
SSSDLADLR	0.36872094018250207
LVGSHGI	0.0
YHPLYLPGV	0.9317579447047863
RIRNDELDY	1.3746671246707822
VLKDEVLEV	0.39373417780716885
SPRMVPRAV	0.7139643788077676
KLEDILESINSIK	0.0
FLREYFERL	40.253742000426925
KQRLVILERY	0.0
IEIGAPFSL	1.7931353562147243
IQDKAIQAV	0.0
MNEAVQALR	0.0
NRYKMIRLL	0.9578794546947557
RLLAGSTTGALAV	0.0
SHEGTFEAIQLDDER	3.8634404535751674
KDRVDKSAVGFNE	0.0
AAIFHYLII	1.5212710501619338
YYLDLKENQR	0.0
FEEELKQII	2.0702485562567468
ARNTAWVSF	0.0
AEQPYFIEA	14.749417788295336
KEEGIENF	0.0
VLRQISNNR	1.6278402578794595
VSYVRSVYL	1.6061334691547349
VQRKHNLY	0.0
TSKGGRHVDY	0.0
FALGGGLEL	0.8512518125667164
VGPFKLR	0.0
EVEDSIFKK	7.206014120669531
NETVMPSAL	1.8694344714320952
ILGATTLSV	0.9082694218210184
KRWQAIYK	0.0
STLAGEQYHE	0.0
SVDTSKNQF	0.0
KIIDTAGLSEA	0.0
KSYELPDG	0.0
DAWIGPETM	2.31368323414955
MLYPKLISL	16.639667022859097
VLSDIIQNL	59.868484306592
HLLGHLEQA	30.119881236503563
SASAVQLIL	0.39018989422399997
APGAEEYAQQDVLKK	3.2180727576289465
YSAARSAAA	0.9213249792153321
KRNIGVVVV	3.0449780678713214
FQADVSEARA	0.0
EEGAGLGFSL	0.0
IGTGATGATLYLLRL	1.249009543941197
FDGIQPK	0.0
VFIPMVVLW	1.5232302230445751
PLLIGIPTSENPFK	3.470890767295785
ATVGKATGFLK	1.657517199704236
KYIPSRGPLDK	0.0
NSFLSRYKDEAQLY	0.0
RQSLEIISRYLREQA	0.4031302237890979
IFIRNPRTLF	0.0
AVFWVNRPQWAPPGR	0.0
SESKSMPVL	6.70322586013723
HEVSLAVFQL	0.0
DLENNPEYV	0.0
EASGTLLL	0.0
ASCPKKPVSSY	0.6402565021875037
KSFDNIKNW	7.272179564580941
KIDSERGH	0.0
MGPALER	0.0
MVGVNLPQK	3.354455067342265
VAKVGVSMFNRPH	0.0
FRMDEQEL	0.0
ARFNKHLDR	0.7783531967100972
MVTEIMSMGY	0.3540424992158881
VAYHGHGVSA	4.632991549075804
YFEDKLTEI	1.1662080560845174
YDNGKHYQI	0.0
RRLNHSVAKETAR	0.3213737295166941
TARLFPSAAQVTF	0.4051721626491437
ISLKDRFGF	0.0
NVPGLYIAV	0.0
APKDPVPAL	1.0338547517472136
KQIVTAVY	0.0
TPKEEAQSL	14.934263566314426
QGFRLGDQ	0.0
TIADCASVI	0.0
VRMVPVLL	0.0
NTDPTMFPY	5.252597840015676
EVIPHSRPYM	0.4202571379696222
IIELPFQNK	0.0
ILDEAIYKV	49.42215937203407
PGFPLAL	0.0
SVIDARFNF	0.0
DGTTSVTV	0.0
SDLLLHSAL	0.0
YYQVLNFAM	0.400963692829132
LPVYVFTRPTYSR	0.5439962434111679
AITSRFAQIVQK	1.0191599724931097
LTWKKIIKF	0.47108449479023556
HQRIHSGL	0.0
SPYWVSPAY	1.2860561080055846
SAGGGNVQIVTK	0.0
YYYDGDIGN	0.9022802032502814
QEAETLIQI	3.4734173319027883
YRAQISTKTSAKL	0.0
FPFHSPSRL	2.253909800566676
FFLWAPELAPLKSK	0.0
FPGALVPGGVADA	0.0
SNALSTVTR	1.0772680448923688
KLVINSGNGAVEDR	0.0
TRLHLLAS	0.0
EIGVLDQREY	0.0
KSILQERVKKTW	0.4026977576995332
NEIVEKLLL	0.0
RLLGSPRPVV	0.3368355433484025
FAHFPGLASEL	9.498897552282967
YGPMKGGSFGG	0.5902504370279475
NTVGLVVER	16.81124281015604
RLAHEVGWK	10.736667585398425
SQRSQTEPA	1.4203655244675253
VPIEQKHEVW	1.0059827904919347
GDAYPNGLQV	5.112242168912825
SSPSDSYQGKG	0.0
REYTSRESKI	0.3469395452145948
LQFPVGRIH	0.0
EAASSLK	0.0
ATMKALRKK	0.3379818109754395
ATYEQGVEK	4.26841430295459
VPDLTPTFY	1.2687808792968496
ELLFHPALFEVPSLK	1.9702981584439914
IIQFVPADGPLF	0.0
SLMEKNQSL	24.581952853668376
RLISVFMRS	0.0
VPYQERLLAEY	0.0
EPQITPSYY	0.3877663825737753
TENELKFHY	23.227765833139266
LGNPVPTI	0.0
GKVEADIAGHGQEVL	0.0
AAALYYSSSTLPAPPR	0.3869603022534375
EEGPDVLRW	74.80479557560855
KAFFRWLYV	1.3057983548012562
PLRLSPLL	0.0
AARDVFLM	0.0
DLHAHKLRVDPVN	0.0
RPFQPAEESVTL	1.3522887131128727
FDNSSSPHL	0.0
GRFGRKGVAINM	10.260137672760042
DAVQRARQIAA	0.8745776754366349
VAAGGASSF	0.8621170091039968
SSGSQSSRDVTSSS	0.5980876521274935
LLAKKAQAQPVM	0.0
MVDGGSNI	0.0
KMREEVITL	0.42549052889425687
SPRGREFAKSL	1.0099470807119746
IYFPTDERS	0.0
SATGSSMQSGSELLLKER	0.0
WADHSSTVL	1.1592102796921515
DIKERALI	0.0
KEKDDVSERGY	0.0
DQEMKTL	0.0
AYPTQPGQGYSQ	0.5537991668371646
NSINQVVQLR	2.175383994800846
LPITDLHCGFG	0.0
RSIAFHSAV	1.215611385696473
QTDIKLSRY	6.401053507755123
KVQSVSQNK	8.115140788939366
LELPTIYR	0.0
KLWNEVTTSF	10.924443808438324
MPVSPISQGA	1.5141080243599163
EVAKFRF	0.0
PIYEPGLKE	0.0
LSAQAQVAEDILDK	3.1267084268185332
KLYRGSLIAL	0.0
KRFSFKKSFKL	2.9424933747815496
ISVGYVDDTQFVRFD	1.061681498546956
ALGPKNANK	7.852206457463858
QPRPLKNLVL	2.723630715895449
FAGGDAGDAFDGF	0.6615047950199825
PNPGPDGGKQDGEAPPAGPC	0.0
QEFRTLEV	0.0
HLWNKIKAW	0.42057941952306604
ALFGAGVLV	0.0
SLLPHETLL	3.0533185747798433
VKTLTGKT	0.0
NIKRKWVL	0.0
MDLNEQNPRAQALEI	0.0
FIFANVSEA	0.0
SEVVTVFQY	17.361147825630198
GREQKVYYSY	0.4477451087933781
RKIPYPT	0.0
HPVDGLSVKF	1.6785491812251625
GVYLEDSGHTL	1.5587201093346008
KIARESLLR	0.0
AEDEASGLGL	0.0
APYAASRLL	17.697149714601732
LLHQEGAKM	0.0
RLWEVQRIL	0.48508152540093497
GADAADEL	0.0
GKDKDAVDKL	0.0
NVATTLPSY	4.68455389108611
EVLIHSSQY	4.6554919395326
AAEKGDVGL	0.6324686852866503
DERSTILAM	0.6271457718562942
DRYYHEEEL	1.7385379868844706
QSLSWYNHF	2.9225676768088453
RSWTWPQTAGR	4.304708206982426
EVISSAVDALQR	5.4391442820759295
YEERSSVTI	7.301631988069578
LPHDAELAY	15.771550742549293
ASKSLERATQL	0.0
IPWFQYPIIYDIR	0.0
LVIISKLL	0.0
LMYPYGYSVK	1.0599857967569164
AGIGRITKR	0.3312718120379529
VRELLENPVQPIND	4.733430509841876
GINVTDFTRGILTPR	0.0
QVQIPFPR	0.0
PSSSSVVKKR	0.7153665304236536
LRYGEPTLR	2.05195204393881
MAGPMAAFKW	0.406008467673818
SSNVIQLII	0.5981766978001307
KPRAPSCRTV	2.049516872022288
RIMHGGMIHR	0.0
FSQTTKTAY	1.3188419322441218
PAAEYWNSQK	0.0
DNFRFTPRIQR	0.3867068870278787
FAYYKLNDL	3.0384983680829962
KIYNQVFLL	0.7993720982292734
APASATARAL	4.115309478173075
KSESSHKGFHYK	0.3619216039079521
DSAPSAQALTR	6.984956510796142
ILKMQLY	0.0
VEIAKVAI	0.0
VPEGKVVVLNFRFID	0.0
LAIIEEL	0.0
DFLEAVNK	0.0
AESLKTLRY	22.170184223845933
QPAEHLQLL	2.015781276007832
ALGTVGMPGLTAY	0.0
KKEEKKEK	0.0
LTEPTGLLY	24.29907153709944
DLAKVLLKR	0.0
RQQMSLTEI	0.511719153678118
AVIQEKRNIMF	0.0
TVSGLQAEDEAD	0.0
NRLLLQTA	0.0
FYHPFPTPY	3.379083891505634
REESLAEVVCL	1.9096718183140013
DILDPALLRSGR	0.37073763641062596
ETIDNGFGHSR	1.1443685994827977
VHCKQYYAL	0.35118988881858926
KVPQEALL	0.0
APRPASGPIR	20.08280839722553
FAVTSILRV	0.0
RPRKQPPVSPGTA	0.34769566584781886
RISLQKASVKL	2.061595000975519
RSEYKRMYGKSLYHD	0.0
ELLECVYLV	2.7953443972099197
TLAETLVNL	128.18317533704277
LLESFLKQL	0.47705814853814266
LQHGAEPTI	4.73134166798048
NAPEFVKVKGNLRRT	0.4762138599478214
LPLPDPLKYYLLY	0.0
GEASTSASI	0.32926568405882595
NQVEVARSLLQ	0.0
APHLGRSL	0.0
YLSWLARCYIMNKKP	0.0
DVFSHRFYK	0.8062385149758645
AVDEFYSKI	2.4926539891413864
LQFVTGSTRVPLQGFK	0.0
PSRAALSPK	0.0
SKGLFRAAVPSG	0.0
ESAGFKLNKKLYE	0.5370609608327206
YPLELYPAFF	0.9155992311180003
IQFDEGYDNYPGQEK	5.030323906442846
RSSGPYGGGGQY	5.942278750804937
ALGHVRYVL	0.0
QHLAMMVAL	1.0543036309520843
RLSGLGGPRK	0.0
VFKEESSEF	0.0
YTVELENAESR	0.0
TIVGDAVGW	0.0
KSTGNFLTL	3.096233176981102
KLASPELE	0.0
YPLRKYAV	0.0
GSIHRDHRY	0.417154707383038
GTMPLRNIF	1.2501316864478746
GMGTLLMNK	0.0
MLMDKGILV	0.4435319075602251
FERVHGECI	0.0
QEEDLKAQAQL	4.195062745660223
IDEPLEGSEDRII	0.0
IYLASKNLI	1.8657200485098009
SVGAAARVAG	0.0
YVLSNVLDY	2.358928851595225
DVLHFKSEGY	0.0
GSWDRGMQY	0.0
TLSIPFVRK	11.365669204460803
KQKEDREKEQL	0.0
KSSTQFGSY	0.43026801436415774
STAIASPEK	1.5054290074074659
TLIRVPIPQV	1.025391731190225
IPDGEPLR	0.0
RRLKSLLIDFF	1.525590098336324
IDEDPQAALEELTK	0.39030666464071573
LLQDKQFEL	124.09303324444622
SRIKLGLKSLVS	0.0
VKVLDFEHFLPMLQT	4.384968628814462
SFFPVPVTV	0.44911692853896645
EFQDFTVPR	3.0559254278639707
GFDDVVRL	0.0
GALALIYNEALKG	0.0
KLFEVGGSPANTRYL	0.0
VIEVPDFLSGLPW	0.393007171742479
QQPAMHHSF	7.399829655665676
LGDLSDSQLKVW	0.0
RSPTGTFL	0.0
IAKLRQQL	0.0
DINKAWERL	0.0
TFTEWTFRQ	0.0
GEKKDLLEV	6.006820731480459
IEDIQQEITVL	0.37881573834652776
RTAENTFNK	17.065857214495388
RESGAVFEA	3.652173067637147
GHTSVVCYL	0.6756702253753943
FLDTLLQDFPA	0.0
SLCPRVKKV	1.6332517148578245
APADPTAREGL	2.7825554584678382
NALLDNGTRY	0.0
GTQPAYPAYGQQPAA	0.4645590735341395
IAGHIMEF	0.0
QRVEQFA	0.0
TEADNTGCHL	2.4228055248703404
TPISSGTDSVL	0.0
SSVAVLTQESFA	0.0
TLVSGLLLEDSVR	0.0
ERLQVVKL	0.0
VGVYNGKTFNQVEIK	0.5965129783393869
SKFAGTRFL	0.6189007809565303
VGVIKAVDKKAAGA	1.4469476743790288
VPYPDDLVGF	17.56607217966542
PAVTGAKQGPQLS	0.0
AMNDPLLERY	7.302207287858742
IPRLIPVI	0.0
KALQGQLAAL	0.0
EDNVKKLQEEIEK	0.38923471947211286
HMQLFQNSY	0.4329338387000775
DRNFGTKI	0.0
IVWSEAENY	0.0
FLYPFLHTV	20.04289057314756
TTVTSLK	0.0
NAHRVRVSA	0.0
YLELGGLGERVL	0.40393380066865064
RLDSPQIRK	1.0123245595073387
LPLEIVERI	3.491837467118997
NYVAKLNTL	1.084768207120723
ILFEDFRSW	0.451767788850447
SYNPKEFEW	3.983832048329367
KLPDGFSQL	18.502638082956338
GLSEVLVQI	12.10753896091346
NPMRGLGHPL	0.0
KLTGEVVAL	4.420513618976729
KLIECDTLSRK	0.0
NETKHSVL	0.0
QREQAIRAA	2.4869272350827925
KIYQANGKQK	0.36198222352419446
AGAPVHLGQGQF	0.0
SVVEYLLHH	0.8347827493038263
LPDYTSPVVL	6.7683271184948595
GIAEMEELPVPHNIK	0.0
YVLPVVSYI	9.204763452150047
YLHDESGLNR	0.0
RQSISHKY	0.0
TCSDKVMSR	1.0823031245351677
RVLNTNIDGRR	0.0
GSDIKDITV	0.0
TMKELYDLGLK	0.0
TDTDNLGIRIPVGHV	0.0
CGNQIGAKF	0.0
EKGDHVAY	0.0
DHPYIQYNVLWEEGK	5.450279762121109
RLPEGVVPKSK	0.35102677677144034
VPLVITVAA	0.7623669191346042
SYIQGGRPF	1.745253206974712
SLSSVTYVPR	0.0
IATNRAGQNSF	1.262163986211588
KPSSKSRKTEL	0.35589180924687974
VNGVLVLSLL	0.0
RYLENYDAI	4.818593589079049
HVYDGKFLARVER	0.739993305676182
RQYDGSRNPRIL	0.0
HVIKNGKTK	0.0
YYNSHDSL	0.0
KTPIESLFIEA	0.0
MEYCGSSSGW	0.0
VDFIDVATK	0.0
HRTIGSGASSK	0.325570045469983
IELELKEEI	0.3269814050915538
FQLSPGLQL	0.5251032458482499
VADNAQQQY	2.9339943912425492
YLLDLHSYLL	34.778775070166
WVAERVELL	4.412203886968455
RLYPLRKYAVK	1.6348166495834497
FQQKISSV	0.0
RQFRFPAAV	2.648415524391113
VDTDLPGSL	0.0
RVAFRDADMQR	0.0
PEVQFKWYVD	0.0
QEKEAWIHA	1.9799307406625917
TTQESVFATV	0.0
LEQDFVSRV	1.6823878200472278
GSLGSYSYR	0.0
DQGNRTTPSYV	0.0
KTIRDLEVV	0.9326890708409626
GRACYGHLL	0.0
TRIIDVVY	0.0
QSGLYFIK	0.0
MLTMKAKHATM	0.2936074282112995
KEQSIVEKF	7.501198403916098
TWVVLGHSERRH	0.0
RSVHPNLPSDK	0.5349409046875764
ITVAYTIPK	4.290276286119975
DPYTEQTI	0.0
DHNAYTEA	0.0
TVEAEKKHKR	0.36424697540930756
RPSSDMQSVL	1.347934003877954
HGSILGFPKAKPYEG	0.5965129783393869
VLRGMGGAFV	0.0
KMKSSEEMI	0.0
LLVVYPW	0.0
VTTQPTEFK	5.037169896798866
SELKSENESLW	0.0
PSKLDSGKELKID	0.0
AEDFYDCRV	0.0
RIKLYSESL	2.7144331240349717
QRLDGREI	0.0
KELQKEYEI	0.3623174515461345
SQHIADTHF	9.170930606432409
KLHQEVNLV	4.432664051212958
TEIREKLAKMYK	0.0
ILAGTANVK	0.3359005793839477
CREKLVVRR	0.0
HPEVPLISF	2.207763323031358
SVACSPKKAVRDPK	0.0
KETQEKMTIL	9.029180833411283
GATTLGDMIY	0.3305226515806273
HLLSELEAAPYL	3.570611230075885
AVLLPKKTESHKPGK	0.0
RQQSTLIAV	2.526096777066696
MENMGRFGSG	0.0
REEEAVHHL	0.3729894767217093
GQFASSGLSM	0.0
RTVGTPIASV	0.0
KVMNIRTVL	0.3354718285922889
FLERVASSD	0.0
LFLPGSVGI	0.0
YIAVGISGAIQH	0.0
AHIQALISGIE	0.0
TNDWEDHLAVK	0.3849366893350894
RVFRVFRI	0.0
EVFEFRPELV	8.578965384010793
PDASLLQPV	0.0
SEAPVDSTL	1.1503930188995741
RELEQARQA	3.201349770286339
GQIQEHGSSY	2.594928473650014
TSEGGIYL	0.0
GQSSGSSNF	3.587828425570123
LLDKIKSYY	0.36249030894196355
SQVEPANKY	2.532132786026674
ESISIIDTPGI	0.4030180362767841
SHHENIVKA	0.35539268624950665
AELQEKFLSL	2.717988042268722
TIKYLDFVF	0.0
GQYPETYRACV	0.0
GQRKPATS	0.0
KLPEVSKEM	1.7411806367844527
QPFSSLFPKV	0.7492554059447222
YEYARRHPDYSV	0.0
DEIYVAGLVA	0.0
HPDYEEYINL	1.2093274807741372
KPTAERFIAMNRGIN	0.0
NAYDEHQTLL	5.136577219483329
DYYSLLNVRR	1.1788945469833885
KMMEEVEKL	30.806386721392983
GIFTAEMIFK	0.0
RASSLAAREPR	0.0
ETVLPSDSW	0.8711595936626445
TESSHFYSA	10.449575158629006
ALLDEISTC	9.83065259869625
DDTSRSIIR	0.0
TQTAHTEL	0.0
HLRTNHIY	0.0
NSKRKAETW	4.19548532117193
ARVNAKDNMW	0.0
MEVKNALVA	1.989035153048062
HPRIITEGFEA	0.0
KTEYQTTKTNKARR	0.9975317593314401
AVLHLLLSV	0.933638811635938
RDIYRSQSF	2.054650201614492
SSPEQRTGQPSAP	0.0
VSQPLTEMF	0.525127111832727
IHFFGEEYL	1.664443696778934
KYPDIISRI	54.25516203907113
LFGAVFA	0.0
DCPGQIEL	0.0
RDYYQPLAA	0.33026778428425846
ALKARTVTF	12.372650447607537
DTSKINGGEK	0.0
NGLAKESE	0.0
HFDVALGRMV	0.5751153052023666
FPHTAIRY	0.0
LENGLNLFLW	0.0
THFRALFSV	1.0660822160113446
GTIDDDPEYR	0.0
FFLDASRHI	0.0
KQQETLIKR	2.2523448673597413
ALLPHVRAFSY	0.4025674259449708
STKGATSIEKYDLRTNM	0.0
RQLVEQVEQI	1.9083867804809709
SENGGRWAW	0.34607089985715483
FIDDANYSVGL	4.84703148565849
VIARHEY	0.0
FVDKDISPF	4.757452328199644
YNLKDRYGSWM	0.0
DHPFGFVA	0.0
PTHPLTPRA	0.35575592838264125
IVSTPVKIK	0.3385263238203645
ATDASFLVQY	0.3787887221309204
LQDALVILQ	0.0
FLLKNINDAW	0.0
GLPDLIEENHV	0.43494372962813604
TEWQTPVI	0.0
GPMFELLPGESNK	0.0
RSVVTVIDVF	0.0
LEGKVLPGVDALS	0.0
IQKSDATQNAH	0.49760937672762134
SYTSVKENF	52.64419614197862
REVIVVDL	0.0
SPKDNPSIF	2.368640481813978
AEQSDKVSLF	0.3677875907541679
KMLEGSMFV	0.8701621303107969
VAKAIATTV	1.4662617197966552
TLYESSVVPGPK	0.0
SVKGRTESF	28.372227849854955
VHLTPEEKTA	0.0
RPVQRLPSV	18.471201671517164
RQISLNKV	0.0
AEMAPYMK	0.0
DPSARTL	0.0
LWTSFIQSV	0.0
TSSIPQKP	0.0
AEESGAKGP	0.0
TQFLPRT	0.0
KLNYDTVTF	7.897168789995225
LQVPPMRVY	1.1359759940262097
ISQGKIVL	0.0
RQNIEANFI	5.157864351695547
STNSDTSVETLNSTR	0.0
AICSSTKLLK	0.0
KAPLSTVSA	4.286053677678017
TQIIGRAMY	0.0
SQKSNLVSH	7.945986415884809
VAHVDDMPNAL	29.22977816306639
EEIIQYVL	0.0
TAAHGLEL	0.0
DHHFMHDAV	0.35531406534531745
KDFNREGLPLM	0.0
NKDPILHVL	1.068092791279849
SYISALRVNK	0.0
WGSPKVT	0.0
EVIRLDGAIRMQP	0.0
SLDTLLEAV	0.3898863529070513
LLPPPPTSA	7.107225578154031
TVDSYHLYAY	0.3532908629403178
AVLDRESLYTK	0.0
TAEVSRTEV	0.0
CEHFVNELRY	0.3452156750824451
KVFDEKVYY	4.240883427862328
EYLAQLSNNVR	0.8019386391627411
ETFDFVHNV	23.82040196931296
FYPEDVAEEL	1.8623677383829984
TLHAVDVTL	0.4020660606609623
YEGSKKP	0.0
TYVSGMLRF	36.634227515840195
MQPQESHVHY	0.4757409425790798
SIKDGEAV	0.0
YPLDVQKEF	22.099204042047408
NRVTTRAAQVA	0.49155320734484925
DLYPFGTMR	5.0150486572676725
LSDVTSTTSSRVDDH	0.6097175162296686
ASFLARLGY	0.0
GQRSLHREIAIALW	0.0
SDNELQEMSNQGSKY	3.961506961000325
RRFFKAKKL	5.723762559601033
YELEKITF	0.0
YNSLTEAVLPKLHL	0.0
GKPIHHFLGTST	0.0
GVATYTDKLFK	0.6420233402117858
EVADQMTLL	2.098655623444389
ELQHTLEDLSARVD	0.38512876767845655
YQDDAELATRAL	0.49614106294194843
VTAEAVAVLK	3.2556397160946977
SQVEIKLSL	16.103453735798244
NIFAITFRY	4.788521954598737
RSSAHREAL	1.0156412882709387
NVSDAVAQSTR	0.7179450017703312
TTISSFPQL	1.6698799039487484
SLAQKKDRVAQ	3.5445808099579925
GPPRAFAKVNSISPG	0.0
IGSMYMF	0.0
AAMENVHR	0.0
KLYVNRNLIF	0.0
HHTTTRTQM	0.3308289677995623
GLIEDHFDVT	0.0
VLLRGPPVA	0.4957611824854306
SDLDKVFHL	0.7570371033850779
SAEEEQARL	4.025963783302509
RVVANSKESYELRY	1.403641432257115
AVQMFLSL	0.0
RLARQIEKSEY	0.0
TPAEPEELL	0.39602685597220044
VNNPKSLSL	0.9998140527125922
TPRSANAFL	4.099215801256839
AHFKETLAL	1.0528724281999435
FALKIVPTY	3.193068331061836
ALSRGAL	0.0
EIIEPGNQKLR	0.7193915508903284
AVIEGLLRV	0.0
SKIIIIKKGHAKDSQ	1.9626252656795171
WQRDGEDQTQDT	0.0
IKGVISIPRLQAEA	0.5301166512499567
FEICDEL	0.0
YPTEEEEQAL	3.1695321497685285
TVINQTQKENL	0.8057977920531972
SLASTTLSL	0.0
SLLPRDKSLYL	0.4306156269320941
MSSKASLFI	0.0
APIPNNNPI	2.12803668270785
FIYPAQNPELL	0.440632917612376
RYISDQLFTNF	2.2031679086592524
LQNLIKRD	0.0
DHAAAAIAK	0.0
KQQILLSGY	0.5326530494261171
SSYGMDSRPPM	0.0
LPVLPWSEVTF	0.38848088243148327
ALLQKLQQL	4.52671783878133
RTCLTIVQK	0.949145324628342
SYKPMLNNNSF	0.41909256779269255
TSVSLSEPK	0.32545164852817804
AQVARVLGM	0.8506465613840595
TRFAQSSAL	8.38611500348475
GSKAPASAQSR	0.9700154837937129
FNVWDVGGQDKIR	0.0
FGFVVFDDSEPVQK	0.39470270240634087
RIHQESELHSY	5.441459452315984
NGKTLGILGL	0.0
DMYEQFQNI	20.032212246464294
ALYTGYVFM	0.37218699844789255
TKFPAYER	0.0
KSTASSKSGDGKT	0.0
KTTPDVIF	0.0
KVAKQQPR	0.0
RLRFREFVY	0.4817864814492177
EAAGFGGVPTAL	0.5642319531031408
KSLLASLHTSR	0.4847470375995546
SEHCPVLAEFY	0.0
ERNQNLML	0.0
QENHATLVSF	3.9166445446083573
QQQQSILF	0.0
AEVTSGARV	0.32618331410884455
SVTDHVNL	0.0
VELQEKPDL	0.35539015306547317
RTSETQPLQSLK	10.989075936032306
GPRPQTFLL	0.3448413384689529
EVLPHLPRL	0.0
KVSSIAQEI	5.536476970947745
MAMGGAMGI	0.0
VLYNESLQL	42.39209442082706
HVHGQPYTGPAAHH	0.0
ERSADFAEL	0.3521770113100545
LSGSWDGTLRL	0.5612391021258407
AQLPLKVEV	10.653052553740949
SLLSQRVTL	0.40605812857050255
AATEIRRAI	0.6215920685808364
KAKSNLENRY	0.0
LLMGKEVGF	0.0
IEDLVARL	0.0
EVFLKYIHR	2.3876581873785105
VTESKEGTEASA	0.4638740521480675
ALPGQLKPFET	0.518199271916512
KIMRALLEV	0.0
EVTDVKVTI	1.93702339146051
LKELEFLTQALEKA	0.7868555894629288
KPDSDRFVF	4.058838785378175
RESLTGPPYL	0.7958266166014548
RPQALSRQALDSEEE	1.9118454615486675
IPSSQPMTV	0.4246874666251387
DAGVAVLRAYNYVAQ	1.6992708591548682
VSVGYQASKPDAL	0.0
RSLEGGFKI	0.9646138544891032
MVIDSRNSSILPR	1.5572567464981257
DERAIDALREF	0.0
AFTADGERLV	0.0
DVRQQYESVAAK	0.2962937130025234
VHYLDETEQWEKF	0.0
LSKETGSSF	1.006374285133872
KVTVKYDRKELRKR	0.4499684104107145
QEKESMRNSL	0.0
NVKSSNVL	0.0
KEILTLKEVF	0.0
IDQYLRDPNLQKRYP	0.46228670739006683
VPHHRIGTI	1.2133600210223603
DEKKVALLY	0.3108998558634457
HPNEFIRGSTL	0.0
LLELLHELY	3.446948380550404
KPIAKTLVA	0.7160487707509062
RQTSESTNQRV	0.0
EAALPGSAF	0.4935067044416395
AELNPRAPRLL	0.36296865062057054
ILSESANRIFL	4.353250508987086
HGAAAAAAA	0.0
RELPSQASGGL	0.3734802181806631
EEIDFEKDLL	2.248801566215972
WWSSDDNLDSDSTYR	0.3839830177835131
LPKETAPAV	0.37960162668704567
YILKPTSSV	0.0
TQQGRTSIVHLFEWR	0.3620968567527803
VMMYGVYRL	0.0
IEITSLLPSR	0.0
THILVFPTSA	0.35539268624950665
RLLERMFRL	2.026667730526073
RKKFPLKIFKKPLKK	0.32538800965690595
AVYTRGAEK	9.25150040241979
DDYVPKL	0.0
TIYEGASNIQL	0.0
IHKADEVT	0.0
RPGPYDRPGTA	1.8146622993791512
DYFHVNANYIVWK	0.580324814819812
YVSSLTEEISK	0.3769587212834871
TITDTQL	0.0
IQAEKNRAGSSR	0.0
TVWQDNDRY	0.8557246177053504
AIDAPSNL	0.0
SLRRPETSY	0.9852861490346776
PRIVPLYGAV	0.0
AQTEMVRTL	0.0
DMRDSRDPMYRR	0.8062385149758645
FIPSSKLLFLRY	0.40248054834223257
RLNPQEYLT	0.0
DTKVAYTF	0.0
RVSPSPTTY	0.9069893653293757
FTRAVQF	0.0
RAAAPVCSSK	0.3402066927788013
KILPTLEAV	90.6781583428861
MELHRQWEL	0.3735178609572308
SRCVAVLTR	0.0
ATFWLLATK	0.31555756497614734
RTKSGNILLHK	0.0
FPLPAEGKF	0.4130706090444302
SEHEEGSLL	0.38233483457877543
ALGAEVVSAL	0.0
EEGNPHHYF	7.8172125024604435
DVEVLKVGR	1.9930812407879688
TNAKSDSHVR	0.0
ALFDKVSSL	7.129125797902483
LQIFDMAL	0.0
VQEGLCVSV	0.0
IHRPGIVV	0.0
TRSVSSSSYRR	0.33955747176610823
LPHLHFGL	0.0
GLSAASPPL	0.4684439777767361
YPLCQIHHV	4.947031518749663
RRMLLAHVDLIEKLL	0.49922489492438293
NQKSKALL	0.0
TLPRVLEI	0.0
ASALEKFFYFK	0.6301297436907217
RVRSTISSL	1.767398938721383
GILPLHDA	0.0
KSFTEQLRK	3.430117370813644
KETAQAMAQL	0.39817110287507623
LEKDAALAL	0.0
HSHMIAMIHSLSGGK	0.0
QIFSSVEHY	1.381306635196982
KIFDPQNPDENE	0.0
SQYRCKTAK	0.0
QPLGSYNIGSL	0.0
NRALKRF	0.0
DDHKYKQAIGIALE	0.4975842863055223
EEGEKVVK	0.0
SQRGMTVY	0.0
ESYSSPFVK	4.344736474611185
EENMDTSNTSISKMK	0.0
VKAEVQNL	0.0
AEGEWEEEKL	0.36549878953041215
VAQQARGW	0.0
HHARIILYF	2.111681618965718
VLAQYYTVTDEHHR	3.0715378339843795
MIDFPQMV	0.0
FLLTVKHLGL	0.0
ANTKDSPVL	0.0
GERLPRETL	1.079144437457379
GSIEPEEF	0.0
KEVREIVQQSL	0.7382549737018663
LLHGPPGTGK	3.5376351041972454
STHYITT	0.0
IPKKAFLRA	1.1307534506346297
AEAGILNYY	1.7813462066991694
WEPSSQSTVPIVG	0.0
HPYRRVRMML	0.32530276462489677
GAAGVNRL	0.0
HELVTSKI	0.0
LETLLTLGF	0.6254413427453419
YVLDLEMVTMNSLM	0.0
TPESLTEQVAM	0.0
ALLSRPALTL	0.5056051681596074
AVGFPTHL	0.0
ILDEIHLL	0.0
RKQVEKIRY	1.1637824814107662
KLQELIKEV	9.938128434798054
GVMPSHFSR	28.447847833371906
FGIFIPSQR	0.0
MTDCLII	0.0
ISLHDPVSI	0.0
RYIFKRLKF	0.3587795517552528
KATYACFLR	0.0
YMRSISNSL	0.29388346423148876
NRIRLQWSR	5.032970464200161
VSGPSCLEK	0.34438634307764115
NYYDDEKEKLQ	0.3792734228001789
RDGVHVLL	0.0
KAFNGPSTFI	0.0
SMDDGMINV	12.180980664672392
FAEDVGSNKGAIIG	1.5151842820917332
DEELEGERPHSF	0.39502827633369353
AQIKPFYTV	8.562603459398293
KSLKQEFEM	0.9356691865714629
KSFSWSSNL	10.635500268354336
LPDDFID	0.0
SLIPAEGTLSK	11.18006271358937
AMFRSVPTST	0.0
IQTKVNY	0.0
TDVIRGLGV	0.0
YYFPVKNV	0.0
SPGRGTTL	0.0
GLWSPAKEK	3.7833155911564713
VQGFPTIKIFG	0.0
HDYERLEAF	5.914374749648805
KEGYIPSNY	1.8024749340103292
ADKILKK	0.0
APRDPGDSEEL	1.0303975516495814
GNKPQGPPPPPGKPQ	0.49493871314037624
GRGEVRLEL	0.4750916247874764
LEVISSAVDAL	0.0
LRLDTHPA	0.0
KALGKVLSKY	1.7310425904661206
VSASSPVQQGLGGQAQ	0.3904018999420093
VESGNISV	0.0
KDAEKYAKF	1.1930377357249835
KEIEGIFHAT	3.74521869367065
SYSSRAYFF	1.080690691022288
TELSPEMISSGSW	0.3686239870551827
KNDMEPSKAVPLNAS	0.6097175162296686
DERILKPH	0.0
RSNLIHHQR	2.910307765102358
MHSVTGIIV	0.0
STHVTFY	0.0
LLPAHPGAEV	0.0
KAFLPFLF	0.0
RDSLRKKSL	0.43180849304470925
NQQLRRENAAL	0.3201641746473253
APWMVKREL	0.33370241945483664
SEIMQKKQHL	1.0986677837344263
SSSILNY	0.0
YVFDREQNR	0.7939858740431894
EGLDWLSNQLR	0.4988786734604019
KGPSRPPLD	0.0
TLKEDPVLQV	0.4588493757203939
KIRAKAFQK	0.699329496009263
RDLFGPGL	0.0
LSDAVTGVAI	0.0
YLRAPSVAL	0.3578938598862744
STAFSEHLK	1.6174522577232349
YHTMDKNQKL	0.33243920965316076
AREQAEAEVASLNR	1.1541757323092465
WEMDNMLIQI	0.514028256332518
DQNLKYLGL	0.0
NKYPQVRAY	1.2177223195375404
KAFGQSSDLLK	0.3750698953128527
TDLDIKF	0.0
QDFVQEHRL	0.0
SLHSVVQTLESDK	0.0
NRPKALN	0.0
QTFDRRSRVL	0.0
EEAPQSEAP	0.3220748769579856
REKAPDFLP	0.0
NAVEASCIRTR	0.0
NQVAQQVSA	1.420399277840018
IQAKIPGLK	0.0
IRAFILPKA	0.0
FFFLGAATAY	0.4025674259449708
RVLPPSALQSV	60.252914543097845
TIGIMDDGIDYLH	0.0
IEERTAPTA	1.9598365715546684
REEPDLVLL	13.847241847085913
LEEGKKATNLT	0.34759569791546363
NMLSHPVIRR	0.35684621307165304
YAGQREVV	0.0
NLLSERW	0.0
HEEREAIIEL	1.8643088562880599
IINGIIISV	0.6266795638103856
AEAARLVL	0.0
IRIPLLIGGATTSK	0.0
KPRHSARTL	1.022706169993524
FAVSEVGGLF	0.608349865069783
ASDGIIRV	0.0
SGPRDTQAL	0.0
TPPDSSLVTY	7.987549905178139
GQFDGLVEL	12.204818410404116
NMQNVEHVPLSLDR	5.0709812889113195
VLEELRGY	0.0
HRLLLPHPS	0.0
AAFIRVVGSEF	0.0
DVYVNNEW	0.0
RNQKKPFLGVCLGMQ	0.0
PSTPLAIH	0.0
VSWKTGVFR	0.6587014803237653
LLDSVEQDFH	0.0
GDWFRVLQL	0.43223831027735476
AKRQEDLIM	0.5770400067581991
NALQQVVAR	2.7746623278480946
TEIDHWLE	0.0
VQRRLDIAL	0.0
SLDSYPVTSK	0.0
APPLVENEEAEPGR	1.9646794382134378
FLLPVGAICL	0.0
HPNQEPAVI	0.0
HYLDLETTW	0.7232864990757203
LPDFPLDSL	1.1256790801584542
VTQTHIAEA	0.0
WSTKESPRW	1.2956837677887911
TGAVLCSL	0.0
FYVDLDKKETVWH	5.825609672318302
HVNQYDIVL	1.121391950420622
FTTRSFDSE	0.0
TRFLDQSGPP	0.49155320734484925
GSRSGLSSR	4.311102884572932
AESQTVPAL	2.016797884226582
ILYPEIPRKL	0.4588493757203939
AEMEDYPAAL	0.7210822436907383
TLVYLTHLDYV	0.0
VADHRVKL	0.0
MGRGMKR	0.0
FPIHLTREQL	0.4334185022846225
RLFEVTDVNK	0.0
LQYVVPEV	0.0
SPIGPPSLL	1.0590940352589377
SEPEREPEW	0.3465471405369258
YYDDEKEKLQ	0.8567535267722739
TKVRTRENLEKTRL	0.0
HDYPHRVA	0.0
GRMLPLT	0.0
TFVAPMKHR	0.3793867053794487
NLHLPLPLLQSW	0.36605238110820926
TVVALAQASL	0.0
YSPDVQI	0.0
RVTQEFLEY	5.169131776095585
KANITFEY	0.0
CADDQPPSI	0.40794126541806464
LLKPELLRA	0.42549052889425687
RLQAGLRAW	8.795355280919177
ASKETHVMDYR	0.0
TMFPVGKNVVY	1.9073151991187622
MKGTEWVDPEDPTVI	0.4087474717650345
KEVQSEDSVL	0.7188210864119279
RLASKGRTM	0.0
MKDPYKVVM	0.7352452465199194
SKTCIQEFTAHRKKF	0.5381604575608376
EIFRASAVI	0.0
KLLHVFLL	0.0
HGVEHRVY	0.0
KTKPQSIQR	6.247995049383554
VRTLAEGF	0.0
EVINRSMDT	0.0
FGHGAEDSLADQ	0.0
LLEAGKPFIKEA	0.0
GEATTTTTTTL	0.36500824834994716
PRQSTCPHRGA	0.0
VVSKYLAVESPFLKE	0.778049260615625
EELSSGDSLSPDPWK	0.770149422358609
NIAGPDAAL	0.0
GTFRAFLSSRLQDL	0.5771319830712265
GLFQGKTPL	3.2580474614475996
IDFEKIRK	0.0
SLETENRRLESK	0.0
FTRFLDTLL	0.0
GSHFPGPFM	0.34987535649703155
FQYAVRVI	0.0
AEDSTSRL	0.0
GEMNEKIKL	4.729704921862173
TAYIQAIV	0.0
TEIQEFISFI	0.7314164955652405
KLLQSQLQV	7.962344613355995
EINVLRD	0.0
KPLENLGMTDMFR	0.0
SHGPKQPGAAA	2.9919453490941628
TATLLIVRY	0.0
KLYFRGLEH	4.14624407297579
APYGGPIA	0.0
RIHMGEKAY	2.781988182752426
GELSLPVHL	17.884877487082573
SSSSVSPSF	0.0
NVEAPGETF	0.6707405997439728
TSELVSK	0.0
AETGRLIPA	0.0
ATKTKFTM	0.0
LTKKKQL	0.0
MLIDAQAEAAEQLGK	2.69776750136345
IYKQDLPSL	7.04478143396222
GGALARKSAL	0.0
ALDFFGNGPPVNYK	6.645530442374165
KGDYQKAL	0.0
LGALARVL	0.0
SLERMGPA	0.0
SMASGMDKAR	0.0
AVRDNNMAPY	0.34902186379185857
KSKTANYLI	0.4704367049520389
RDLNIVVHV	0.7671821236831056
KTSKKIFSK	0.3427860851060588
TKSLDNNYSTPN	0.0
FSDTNGAVKYF	2.1408958630554964
VDPNVDEHSVMTY	0.0
SLPSGLLEL	6.546886708879028
YLHTTPASV	3.2194633833585207
EEKSSFEY	0.0
ARLQTALL	0.0
ALLEGFNFHW	0.9137584188912397
KSVHLTVLR	0.32828931566374003
LTSSRNTYKL	1.0138647781365453
VINLPNNN	0.0
GSEAQTTKDVPNK	0.0
AEQSGMRTY	8.751553360527286
LLNTEVH	0.0
YPKKLVQTY	14.213071941590131
RLAEVEAAL	1.570207497847167
RDFLKTVL	0.0
LRSQQEL	0.0
YPYNNTADGVYKVF	0.0
VGSDWRFLRGYHQY	0.0
SENEEFVEVGRL	1.1551026129555153
YLIHQSL	0.0
HVDFEAML	0.0
RPQKHSTL	0.0
VYGKVDSF	0.0
VYIAGQQAF	9.458343273873043
NPAPPMSTV	1.9581490131640682
LAHYNKR	0.0
SELPATAAF	2.2639912137810225
EEYVLLKAL	3.6767026208961227
QELPVCQEL	0.7203310680201689
KVNVHIRTF	5.813059550665365
SMPEALAAA	0.0
GEVPLTPT	0.0
EVLVAVIVGGVVGA	0.0
GKKVADALTNA	0.4073549085153073
ERYHSLAPMYYRGAQ	0.5370609608327206
CLIELTTQL	0.4036113606280957
ASIDFRFGK	0.3217500834173332
STKLYRF	0.0
NRISQPKRTM	0.0
ARILSATTSGIF	0.0
RAFLAVSVK	0.0
ERLFPANVA	0.3554342003662811
AQFEPDSTEYIKV	1.296382740614847
IPYGGTRSMV	0.38597727988963154
LQVLTKNKDNHNL	0.0
DEAKIAKAEEELIKA	0.44840997407624483
GTYGLLRRR	1.301601398142638
YGSGGGSGGYGSR	0.0
RVPVLGSL	0.0
RQLKHSYYR	5.2065854361877335
RNKQPFSCRG	0.9675857102882516
SSGRGLGVGF	0.0
GQLELKSV	0.0
EVVDTTASTKR	10.389950113845163
AIHTAILTL	0.6220615572411904
KVWGDAASQIF	0.0
EVDADGNGTIDF	0.0
EIIKEISIM	19.29560861027786
RVPAQQLYF	0.0
AQFRKEKETF	0.4772790357929337
SHGPLQADVF	0.0
VWLHDTL	0.0
RLAGPGSEK	0.678017749198664
DRPTVSRFGAISRTS	0.5403595223227623
LTRKANILTNR	1.9337168899262556
DGNIKTAL	0.0
SQADFLVCTF	0.0
SRCGLCFRL	0.0
AAGGRMED	0.0
MQQVNVL	0.0
KIIERLDHL	4.680747771464471
NVIPALELVEPIK	0.0
RNVIRIIPHHN	0.0
GEGTGQDVL	1.1742550079591527
AFIEALHQEK	0.0
GPRRLLLVA	3.317658688704368
MQMRFDGRLGFPGGF	1.924195380839662
YRWDMMHRL	0.5101396634293115
VTVPVFYPTE	0.6561940736951157
SSPDPVRGEVV	0.3512283083411574
WDIVGTEL	0.0
RPVDDVKIIKAYPSG	1.0722555399820448
SLYRFLQTA	0.7724745547605103
QEEGSLGEAW	0.367803941334047
MPVDSFNSML	2.770215458630784
DLFNKKPKR	0.4027136233152751
QHRDHIVGV	0.35539268624950665
LLKKTPLAL	0.8848071077892581
KTCGHISVR	0.0
AIQKGVAEK	2.690420621027555
MEKKERVEF	0.34312781073195736
FHNRVRQIL	2.189950435905483
ENTEENRRFY	0.7312772277053871
LVLQVTHYL	1.7349490086514099
TPSSHTLEL	1.6934328872244844
AWYDRFWLF	0.35608783479706235
DTVTLYPK	0.0
IPDGRVSV	0.0
HHHHYGGLFA	1.0661318501324564
RTLQRFQSSHR	0.9738504006446511
DHLTLLAV	0.0
HCHQEPASL	0.0
QENAEIIKL	11.769519644951323
ERMLAAQGVDPGL	0.44765189009398526
DIEERISER	0.4039211405347834
KELLPSVRQEV	0.35818381259855303
SLLRFHMKV	0.40791877800373094
AAAAAAAAAALQ	0.4975842863055223
QEYCYDNIHF	0.0
RVGDFIQMK	0.3427860851060588
LGSALRPSTSR	1.353052444473418
YIFARVSL	0.0
QQHSLFTHY	6.083388677488012
ERTVTELIL	0.0
YGFLWPGLNVPLMK	0.3838146668895162
DDYRLCERY	1.2647368423200305
PLSATSVSY	0.49586819813788346
WSLLDNFEW	0.9170609761464963
ALIRETQEK	2.6334630653195488
MSSPLSKEL	13.341915536545901
YMYKHKMYR	0.0
FTASLAMKY	2.115303199630912
AQRPTATY	0.0
GELASAVHAY	0.36472037258174606
SEPRVRLVM	0.3938331998093496
NDHAPQID	0.0
DHILTSEL	0.0
RRSQMTTSF	7.61682235513049
PLSSNYIAQI	0.0
LPQDLQAARALVII	0.0
YEFHNNIFL	0.3987205257767605
HFNPRDY	0.0
AQSDFISAF	35.15255162783864
SLSDQTLEV	18.333096856945705
VYIGSFWSH	0.3726882994013384
YFRDQEGQDV	0.0
AMRPGLEGY	32.859881157096
EHDFRVKHL	0.3508182818593576
RPASLLLLL	5.333669200839535
LALKELCL	0.0
VESHLSDQL	5.840937937698852
NDQMVVVY	0.0
YLKTLQLHY	0.37690071321478
VQDCHVLKY	7.3568020223767
DIFKDFQEETV	0.40008361183586616
EEIPVEIIR	0.0
SKKSLLSHEFQDETD	0.0
QQMENYPK	0.0
IPPPSGPL	0.0
GIYAKVDRL	0.0
IFDVHVHEV	11.823201474011887
DNYQRVSSL	14.151631389450749
FFEQGGWSF	0.0
IEGILQKF	0.0
VRYTKKVPQVST	0.9241986034021457
GETEELQRI	2.348226022380923
VQVRGKEDPW	0.0
GLDVLTAKV	2.0968516287433983
ARLDGIPEL	0.36606218736950835
LYENLGEYF	0.5653552739657391
YYPSPVPQY	0.8245576166112522
TAGPIASAQK	0.0
SLPQQRFQL	2.921469441574759
HPPATLEA	0.0
ALISEKLETL	21.268981430044455
KSRDYLLTLR	0.3312718120379529
RPRFDVSLVYL	1.1192832538397133
GEQQKRKIVL	0.7581645232249415
QMNKTIIGV	0.0
IVHPLWE	0.0
SAAENMVKL	0.0
LETNNFKNY	0.35651661002909096
ESGGGSILSTR	0.0
EFLRNELEIPG	0.0
ETPPAPSSR	3.97980330375665
LGKLKWNL	0.0
KMIEYDPERRL	1.961817153513649
GHVEDDYILF	7.652967613663916
HGLTAVKEKAGATL	0.0
SATLPPAATTDQDKSE	0.0
EDIIHESY	0.0
TPQEVMEHY	0.43963692440944185
KEQQCVIMA	1.6152029370488767
YESEKVGVA	7.303530763373764
APCPHSQREL	1.7270777593716014
KPDDYLYSI	2.405560861245742
REANLTSSV	0.32839012432120246
QQKMDKKAY	1.2394231315370048
PPKVKAYL	0.0
SLSFSERL	0.0
MYRELLLVHR	0.389788341897724
PGRPGAHGPP	0.0
SEARVKAELW	10.751467821842285
NVRHKLTAI	0.2936074282112995
KFFTGDVFGYHGY	1.2572506974134612
AEQNRGQFFTVY	2.0702179807721555
DPLEAAHGGNVL	0.0
TRPAISSF	0.0
AEEDDSDVW	0.3371286040398671
IQAVLSLYASGRTTG	0.4814137647473724
ETFDNITISREAQGE	0.0
FQYADGLEQL	4.7157462348867725
LAFGQGLAA	0.38848088243148327
PLPPPPP	0.0
RLFQDRGNPR	0.3420843070927196
KAAHVSEQF	1.5741229999038606
KVQEFQRLL	0.4653296671459013
GQHGGFVV	0.0
GADGKHGVL	0.657341973049419
HEIPRQDIL	1.4869138506168131
EAQPYEAVF	0.4141185744623743
RELEEETNAF	0.3623174515461345
LPKKEKSVL	8.136942639847966
NLTDLSPHL	1.2285820929944153
GLKPFEQVKG	0.0
ETNIVAVER	6.622818557143545
DQTQDTELVETRPAG	0.0
VFEDVAVYF	1.2078284068198057
GYTDKVVIG	0.0
NLDFHEKYNDLY	6.682500326923201
RRNGKQW	0.0
FTPPVQAAYQK	0.0
TTYMDPTGKTR	1.787969010463598
EQKQKKAAL	0.2936074282112995
SQSALPYRRSVPTW	0.0
DTYPEEYAL	0.35410568585342794
AVPTELALLY	3.6808215272509925
RLKQKAKEM	0.2936074282112995
GEGNIARFLF	0.0
ISKNYPFVNR	2.5954592659648226
QVLPLDSIYKK	2.392638386737222
IIEKQPPQV	1.2894317059355473
GIEPPKGVLL	1.2868397425893765
AVSVPKRR	0.0
QDRLTVGVY	0.0
RKLDAVYYY	0.6102738527604451
AQGGVLPNIQA	0.0
YVIDQGETDVY	2.604044615466363
ARIRVLTAK	1.9945652323622665
MIISPERLDPF	0.5769666659509021
VPAQSRAGSLV	0.6833729962639925
KDHGLEVL	0.0
FRREGLGSNY	0.6455715514398563
DLSQMEALKRHRQ	0.5301166512499567
RDIDPQNDLTFL	1.5057395087924481
FFDIFGRL	0.0
GRVLGVLKR	1.751478392305957
EFTPPVQ	0.0
KAPVNTAEL	7.285847378267819
APRKPRIQSL	7.232728660141503
KTLAESALQLL	0.44426197620311614
CIKSREIFL	0.2967600170378677
SDSEANGF	0.0
TALRNLPEY	0.3698414096727052
NAVDVFQVA	0.0
SDVSLTACKV	0.0
FRGWNDYKLGF	0.0
VTDIHQLSF	4.760030570054213
AERRGWAAP	0.6564609373283541
AYFAGGDAGDAF	0.0
AELAQKLLQW	0.367803941334047
ALLKTNSAV	0.4433350918729128
RLDNTHALY	0.0
ADLVDEVI	0.0
ALMSPPPAAA	2.1873660453711947
FEYAGKDNY	0.7607698260208893
CEQPLGSRSF	0.367803941334047
KLVVFDTSL	0.0
LPYLQGQVTL	0.3486993829160197
AEGPSSTP	0.0
LPAPTARGGQ	0.3867269494489149
VTANPSIIRQR	0.3664761300899777
IHHFKNESL	1.0558605001976067
PNAFSADFNIPSPA	1.7312754673394732
MPQQARQKL	1.728927504180519
AASPRGEPRAPWVE	0.0
HAVFQIILRRKGKLH	0.5370609608327206
TLQYKLLEPV	0.0
RQMGTECHY	1.5807099871814416
KSAKKTPKK	1.0592873038292898
AEQLPSSAP	0.31940307317812305
KELIESESL	0.7208147796012545
LEAERQAL	0.0
KPSDQILKL	0.32567296686841224
KIVKKIRGL	0.0
YGFWYPK	0.0
TELQTHPELDT	0.0
SPRGQPPVAV	2.780298003385598
RAIGIITHI	0.0
VVLLYPPGIEL	0.4839972422678709
RSTVVFIFL	0.0
GALPFVAEK	0.9622277490104524
TAAQVARVL	14.166338309582134
MANLPNGYMT	0.0
TEQGEQQRQLL	3.326988700838366
YAIREVNINKF	0.0
HQQPQSSSPV	1.755190539133017
KILELVVPLM	2.1783251268782786
GPRAVDVLSEL	0.6903736931885418
LSLLQDSGEV	0.0
LMKDCEAEV	0.4080653704212905
YLNRISYGPD	0.0
SVVSAFIFL	0.0
ESFSDYPPL	0.41685341310551216
QEYSSISEKL	3.2202197480014765
VVADISVAK	4.669213591484614
HNGLIKGQIAGGIN	0.0
GCFLLPHPG	0.0
PSVQPPRSI	0.0
RMKEMESVM	0.48635923524249597
REQQLQQELLAL	0.7810160012665445
FTGTPDPSR	0.36582891887622615
ILLNPISI	0.0
GILFVYDNKKMLE	0.0
VRIDTRLNK	0.5140978238762776
FQAHKPAKSK	0.341029824183693
KRWTKKNIR	3.68799591538478
GYCEQDL	0.0
KLWEVSSGELL	0.4599349352770967
HVKDANGNSFATRLS	0.0
GIGAFPFGIF	0.0
KMLDKYSHYL	10.674167764761084
VLAELPIIVV	2.330473762929525
GVFQILIRNRVTDL	0.0
CGSTSLVENV	0.0
SPARALLL	0.0
AQQEFATGVMSNK	0.0
FPRTLGPEA	1.857725974291449
GEESVAAGEKSIL	0.0
VFGKGVAY	0.0
VFTGEKEQL	0.0
KSEQEFSFDTPADR	0.3859206531979794
FPFPSKLYI	1.02096664391969
IEGLYLFTL	0.0
YLIARIAL	0.0
RPAPLAVL	0.0
SRFQQQQGL	16.494727148362177
SQKNENEMF	2.421007721584298
AEYSYVKSTK	0.3491310057594658
RGNELLLRL	0.0
VYVLTNLAYF	0.34529871826600106
HTPSHPPSTR	4.508703146930732
IAKALDLAI	0.0
AAQENHLEVVKF	0.0
GSVPFPRFI	1.2221901193582305
LVNISLLP	0.0
RENGSGHEASL	2.682540577132914
TPPQEDAPSVDIA	0.0
TLNQTSAVF	1.684148128738933
YLPEELRGVDF	3.0816318105015528
HDNRIRKVPKG	0.0
VFLGGRSM	0.0
PDKEVML	0.0
LPPNWKY	0.0
AEHLSPLML	1.1834019648070402
ESRDGRVDSW	1.211350516978129
YLKEVDVFV	1.7891259658077752
IDLIEKPAGPPGILA	0.40393380066865064
PGARSSPL	0.0
VMRAVIGI	0.0
LPRGGLT	0.0
ASQSTLGLK	0.34036532749507736
THSYEVPDHDNWPK	0.8234225655796559
EEPDKQGQITW	0.3747459559168768
GESFPAQVP	0.6692870684500121
SLGTGYTEEF	0.0
QPKIVKWDRD	0.0
IEKEGLSNI	0.3269814050915538
LPATHIR	0.0
VAGHEDSNGCINYEG	0.0
EAKFFTESR	3.2159042826745012
SELPQYRL	0.0
TLKVRSVSV	0.0
LPKLKSMAL	2.9707241500953936
ATGGKYVPRAIL	1.1569278806202279
SESDYIVMPNILVLG	0.0
EARGLQFVW	0.4239390453923098
IDLEGVEFK	0.0
SPERDPHSPED	1.2367113584836498
EPQPDWSEAF	0.0
KLSRQVVVEK	0.0
YLPPGFL	0.0
MPSRSLLFY	1.7023652169395003
SPVQHLVAA	3.9773479429243013
QAESADIDASSAM	0.0
RPRDTLSDL	1.434440932970601
KFMEHIITY	13.013714077056731
ATSSTLVSK	14.537276788287341
SGDSSRSNL	0.0
YELASPPSRM	0.0
AHFSSKDKL	0.3308289677995623
VEDISHLL	0.0
KSYTTPKK	0.0
ARVPAHAVV	0.0
EANHNVSAPYGR	0.7746573150481615
RPSLRALLL	12.450035122555486
VPRPGTSL	0.0
SEDRKRVHY	0.36751173079144744
YYPSDVSSL	4.742249857364166
DAAFIIGSGR	5.891206150694876
EVITVEKSSPA	0.0
LIVDHNIADYMTAK	0.0
AGGADAVQTVTGGLR	0.38378555164024253
GPHPPAAHL	1.916015648982749
AVYERHFLR	11.639378577063999
HEDSITVAF	9.273660746238713
HIQESRVTI	0.0
AFRADDTFEAL	0.0
KASSEVERQRW	2.2166742457198017
VLPFEKINEG	0.4478987741869304
LIDEIYGIQNSY	0.3877663825737753
DGHYYTMGEF	0.0
RESAVGQMGW	1.4664504516505807
RDNTVHSF	0.0
DRLKKANLQI	0.0
GMNIVEAMERFGSRN	0.5301166512499567
LPPESPGPLR	0.32269234497954763
RLAGLSQITNQL	0.4080697807553973
EPSPASFLR	0.3993408607934789
AEKQPSQEVKM	3.5328840623753086
RPNGRVAL	0.0
SEIKDIGSKY	2.324653714284097
RSIVPHVF	0.0
EAEFTKSIAKFFDHS	0.4975842863055223
VDSEGWVKAQYEGRL	0.0
FSMGDFD	0.0
KTYIDTRMK	2.746444403859147
IVSPIVSVVVV	0.0
AEDGPQVLV	0.32926568405882595
QRHHQEEVL	2.1599657670718266
WVVSAAH	0.0
KEVEERSRL	0.7201570597472439
YPYPSKKL	0.0
FTGFRPISHLHF	0.0
GELNVDSLIT	0.0
EPRKQAQIASL	0.35589180924687974
LPHSYIGNSGMSSK	0.0
SPHLMIVIA	0.0
TTITGASESVGK	4.68058034216563
SRFFGNVELM	0.3281672944571815
RLIPQALKI	6.905284147387052
SPIRSSAF	0.0
SGTRSLREY	3.091497813214718
DLKRPFLSR	4.015104975932915
DYVEINIDHKFHRH	1.0809169221326782
YLVDSMWD	0.0
DVIMREFRSGSSR	0.0
HVTLSQPKIVKWD	0.0
DFERLGRLPYKAGL	0.5370609608327206
TLIDDTSSEVL	0.0
APVSPRPGL	19.936914970378567
ASLFTASDYK	0.3331357118799562
AKIPGTGAL	0.6318028012033645
GLDDLLVGA	0.4957611824854306
FSLKYLGMTL	0.0
DEFLGLTHTY	13.159486475393614
EASKVHNEI	7.24287942036635
SETVTETTV	1.6479195477251545
FDNAYCGGGDPPAE	0.0
FAQPPGATNMI	0.8872143681426153
FPVGRIHRHLKT	0.0
KEEEELVAL	3.5629436158536185
LKIENLDPRGIQL	0.0
TQAEEEAHLL	0.992814391387089
LPKTGTVSL	57.43812516521768
VVTDVTSNFL	0.0
DFLNVSEERKR	0.8050273512992616
KDDTDDEIAK	0.3769587212834871
IERKFDKW	0.0
KLDDTSLEFL	2.5892764723154134
NEEFRPF	0.0
ALGNVISALAEGTKTHV	0.0
IVYPMKFL	0.0
KLPTVPITL	0.619710247411076
FLEPYIYPLV	1.3683477526138412
EFPDRIMNTF	0.0
GEYSIGQVLTV	0.6688261246215713
SVVGIDLGFQSC	0.0
LSSFDMLRY	0.0
ASKEYLKHHNR	0.9655428281607796
RLLAHRVETK	1.0412038836309008
RRLQAKVEKY	5.368720592554235
VTNLEVLTSK	0.0
KLQPPPLGR	8.709164248425518
NAARDFVN	0.0
TPVVGGLTY	0.9606947429574249
AQKLGFKI	0.0
TTDLIVQR	0.0
MMAKSCQSGEDEEEDED	0.392335343793034
AAFTADPLSLL	4.0521113005334914
LEAERIAY	0.0
SQRTTATQVM	1.088935565249135
YEYLINVI	0.0
EILRKDFSELR	0.0
HTISVPYSV	9.924318750175093
DEITVLKA	0.0
GDLPGSRSL	0.0
VLDTHFSQL	1.4692960145364076
AEQRHRELAA	1.6437524021169552
AIRHPQYNQRTIQ	0.0
VVQWVDITRLEKNAT	0.5370609608327206
KEKPLPRL	0.0
GGKAVANY	0.0
STLYKTQVR	0.320380036087436
GSVVMAVR	0.0
FLDSNIKFSHV	0.0
APKAKKEA	0.0
KSFSQSYQL	0.49436805484236834
TPAKKTRPSSTVIK	0.7862821268382616
SEELGLRAPQW	0.36078597380856714
EEYLVPQAF	1.6505070147240428
HHHTWLIFV	0.35535272455272265
RRRYDRKQSGY	1.4363344552818802
VALPYFWEH	0.8125937361857228
DEIDAIATKRF	14.13247498410175
KSVLEAGFLY	0.0
ASSLLLLCPS	0.0
RQKRHELELSW	0.48055974747104946
RTNSTFNQVVLK	0.0
ARKLSVIL	0.0
EHALSTAVV	0.3521770113100545
WADEAEKA	0.0
YPDSHLPTL	15.43412723352065
GSIVLKVLI	0.0
AEKAEFYQI	7.151348971095305
NRIQEHFNK	0.9728008300116551
PESDQIKQF	0.36991826053830423
TLLPPIKVL	0.335021846416075
HHSFDLVIF	3.3329500990305436
PLQSFDSF	0.0
LPETNLFETEETRK	14.432869305133798
SELVRSMGW	0.36472037258174606
YLHAKNII	0.0
AEEVAPPLP	0.0
KGMAIALAV	0.0
AAAATAELLK	0.6424460595819027
PGWLVGK	0.0
VVKAYLPVNESF	0.35590345348774977
AVSTLTTYL	0.40815802407474816
SQRPAARAF	47.10798939260934
NPARYEF	0.0
KEYAKQELL	1.8370808328268495
NEERRMYTL	0.2968047554232325
QESLKGILL	0.378434913463407
FLQVKEA	0.0
VWDYAGDNYV	2.271882051184232
VMEDRQSGKKRGFAF	3.241984863644284
GNTLDNDIMLIK	0.3849366893350894
KMLSEKVRSK	0.34727735610648175
QVNHARNIW	0.9296490098398389
MRQPAVRLV	1.1894745646419902
IHSSIVSTLLA	0.0
IGRLSSMAMISGLSGRK	0.0
AENSSYIHV	0.33367254483865594
NRAEVSQPR	0.0
DQLIYNLLKEEQTPQ	0.5301166512499567
CVVHELPEL	0.0
IANIRMPSL	0.0
IQSVKDFL	0.0
ERRLQTQVF	0.9181329803790983
PSSFGPEDLQK	0.0
FYGSPEELARKY	3.934801858971683
DHCVQLIAA	0.0
VYKAFVDNY	6.030288794811732
APMVDQSEL	2.631464790578826
KTAELLQVANY	0.7672939022999734
MTYITNQAAVYFEKG	0.580324814819812
SEAPQPPR	0.0
KEVTEQLQR	0.3734839025749044
RVKEGRLSF	7.012235323123349
HEGTVNIF	0.0
HEGLPKPLTL	0.0
FFFDFRGPSI	0.35818625882686417
TKLISTLIY	0.0
HNTIQLVSV	0.0
HTRGPRLSL	0.3622266793724684
AVRLAGGLQK	0.0
VGAWGLPGPTGPK	1.008283399868932
AQVTFDIL	0.0
LVNGAVASY	0.583568195204994
DSIHQVGVY	1.4060041891723514
IQISKAYEI	1.0172007860693502
VEDGLFHEF	12.742531362965611
MMDIGSTRL	0.657341973049419
GGPPPPPAA	0.0
MLTDLNTYL	8.145611581547156
DVIHEVAH	0.0
TIYSEADLRK	0.0
VFMAPPVHY	2.4620269484340067
VEAERLTLL	4.661393379083398
GPLYKNGSL	13.507166848085562
INLDVNNPDFKA	0.40008361183586616
NNGTAHFLEHMAFK	0.0
EALALTQTW	10.138000541415792
MPVSKPTSW	1.5700958738461128
RLLTSGYLQR	0.0
VSTGGGASLELLEGK	2.324225048971008
GETNNDLFL	0.0
HHVEPLERL	9.975452435498713
IPYSEPMPLSF	4.907458195988066
DEFIHKITL	6.852454830940888
GTAALPYPLK	0.0
DEIRMTIA	0.0
KPLNTMAKMGQNVSL	0.0
EEIQMAVVW	4.235943177095241
IGYLHSL	0.0
AEEAIIPGL	0.0
AVLLPKKTESHHKT	2.097686644015218
ALIAEHQTF	0.5068730411846988
LAPRLGPEL	0.0
LDSWRDEFL	0.0
LLDSGAFHLL	1.4622250879432566
ASDGFKANLVF	0.0
KYLSRFRPK	2.04500294874998
DAKNNEVSF	0.0
DDISLPKSATI	0.31233537598186933
KKAYKQVKIDQIED	0.0
EEQSAGNYRNA	0.0
QQVTFLLKI	3.1688373908259075
LTYKLPVA	0.0
HYINLITR	0.0
LDLDQQTLPGVAHQ	0.0
KHSLSHRCILSVT	0.0
TRLKGTVLP	0.49155320734484925
TRFKIRDL	0.0
AERTRLVLKAKGIRH	0.4031302237890979
IISIRVYNSHSLRA	0.5439962434111679
AFDGARDM	0.0
NLEEFIL	0.0
GANVQYMR	0.0
EKWESLNAVTSNWQK	0.7647004171705568
KISTVVSSK	24.07056152659112
ATESQQKPRNK	1.7632569138563774
LGTRLVPA	0.0
KSYDWSQITTVATF	0.0
YTMPSSLLAPA	0.0
EISEGDEVEVYSR	0.3869816550656352
RRTLRVQGNDHSATR	0.41587838718932213
KANKHHFLH	0.0
EEEKLQAAF	16.320201974510567
KHEQASNVL	0.6838140237721657
RPGAQVISL	0.9897453332415558
VQVLPLDKI	0.0
IKSKTYSL	0.0
TLSDISVLK	0.6720127172717707
HPYPHPHPHP	2.7661877198578737
RPGEPPLDL	0.3521774493480075
NSQGEEVAQR	0.0
KEEAILKKL	1.0941615595258445
GFLSERADF	0.0
LQFSFSNKV	0.0
GPPPPPGKP	1.617794710321198
EWERKYREWYEKYYK	0.0
MSWGNTRIF	0.0
TSSSPGSPL	3.2826559736376995
LMELALQQ	0.0
PRGLLPESLD	0.0
FGKYFEIQF	0.0
LKDGEETTVEEIK	1.1589582564352932
HVVVPIVAF	0.4334185022846225
DHPFKMYQDMAK	0.0
ATPLSCPASLSITPV	0.0
LIYLVLLLL	0.0
ALGNTGHEIGR	0.45882958885632996
EVMNLDDILKK	0.38241850665083765
SQKPSVLLT	0.0
ELGSSTNALR	0.38003435392559237
MTDETSVV	0.0
THDGIAIAY	6.125707659258574
KQQDFHEVNK	0.0
MKIADFGLAR	0.0
YFDDCMQL	0.0
SHSDPEVLI	6.404520284993067
GPKVDVEVPDVS	0.40008361183586616
ARKPNSVVI	1.0686074483577195
SPRPPAAAA	11.274930569284743
DDLERFKEF	0.7123592762026001
SSYFKIFKTKHD	0.0
AHGKSTVV	0.0
LITKQLY	0.0
EHPVVLTKF	0.0
GEDVTPQNFL	0.0
KEVEVQAKTV	0.7033602646218973
PNGKEVSSR	0.0
MRYAVNVA	0.0
SEILKAKPGL	0.0
HRPELIDYGK	0.0
HSLKYFHTSVSRPG	1.5640941557013361
VTVGEDGQIKIW	0.8086880739707368
SLRKLCVFK	0.0
EAIVTSEEL	0.0
DRFLVGRGV	0.0
AARQYFV	0.0
KLSEKLVAE	0.0
FLNRAKAVF	0.49193404982946615
NRLPRVLIL	15.745223217710478
KTKILAPAY	0.0
PNLQATL	0.0
TAVATAVGM	0.0
QQVFLLERW	0.48925356458186725
FNSGKVDIV	0.0
HAPFPAAHPASRSFP	0.0
RLEVDIDIK	0.0
EESVQKQEA	0.3258736027136595
FTWDKWLKV	0.4167711892945078
IRYVKRHL	0.0
TINELNHCL	0.4533790506098863
ESQPVKM	0.0
HVGLHSSL	0.0
RPTNANLTL	36.26729706388622
VPVMTQPTLIY	5.763704510753074
KLLQFYPSL	55.38785161333164
FGMVKIDL	0.0
ISDLVLKEY	0.6588220538419366
AEVISLFSA	0.6446485265732028
SLKIEERAEFLNK	0.0
DSAESLLGR	0.0
LLKKHEAL	0.0
EKYRKLVSA	0.0
ASYRQVASF	5.355826697160963
KPDIKKAKLML	0.0
RSLADLGRLW	0.4379707229812978
FPDPDTPPL	0.8263664378673427
YYDPNSQYYY	9.415049992428251
EKVLDSGFREIEN	0.0
GADDYTVKL	11.366395012231086
RHLDEMKSA	0.35539268624950665
REEIQEVRSK	0.3666949540849623
NVINGGSHAGNKLA	0.0
AENNLCSQY	13.089070148745803
SSVSPIQIPSRLPLL	0.3909809589702699
FLDSPAKAL	2.2541345203576597
DEEGTFSL	0.0
QEYERRAQL	1.440975947010655
IADRMQKEITALAPS	0.0
ITDKTVLDM	0.0
SIKIVKKL	0.0
GALMEQI	0.0
VPVGRVETGVL	0.0
KEAHILRVLPGHSA	0.5722086534484963
VEKDNDVLLHW	0.3392947057492854
TEIMSNVQL	15.197561985423622
DRYNPENLATL	2.2890875758850893
QTDPANCDY	23.465059711750524
VDFTLSSERDF	1.536656443169775
ISELQWSVMDQEMR	0.7605171659823198
IEAIKLGST	0.0
SGGGGGGGLGSGGSI	0.0
SRLATLNEK	4.327724434966676
YTTAVIHEV	3.9949484869863974
RTPGSHLRL	1.8383110980112272
KVTRDSRTY	0.6215920685808364
KPKSSAGISSM	1.743014236906817
ISELGRG	0.0
LQSALGGNSRTALVAA	0.37869379246329543
AELQGLRPGSE	0.0
EPPPVSTVVHF	3.4069937618680894
SKFLRHFTVVGD	0.0
KDVYIVQDLM	0.0
CPRQPDSGA	0.0
YTLSPINGK	0.0
NQPGVLIQVYEGERA	0.0
TIGSLLTV	0.0
INFHTILF	0.0
RGAKGFGF	0.0
EVAFHLKDQGR	0.0
YPVNTPERW	0.43913631450364454
TATAPPSPLK	2.95778717627693
VLWNNQLTH	1.7267392086320952
KEGTEAWEA	0.3565496829929706
LQWDKVLR	0.0
NRIKIRNSF	2.876060838226898
IHALDNGLFTL	1.3053343231123538
ISWTGDGWEF	0.0
LPILSTKEI	0.0
FPRPLPHA	0.0
RTSSSIVLK	10.331191460687789
GLPEVVKKGF	0.0
ILATRTQNV	4.309003088955387
FEVTDVNKL	0.0
ETWSYNHPIR	0.0
SRSRSNER	0.0
IPEERNETVL	0.33268630564067037
SPRSSGSV	0.0
GGIRERTR	0.0
RPRPATSTPDL	1.3874537849853434
VSAPTQILAQF	0.0
KVFTTNFGK	0.0
AHNVKAMVL	0.3506816243392648
RLPPQLMAW	3.5043334693951285
ELLHWHAQR	1.180533890967502
TLLKTIIKV	7.117927045522264
DVYDRKNIPR	0.35747519024408747
EPVPDSESPIE	0.0
GRLDLQYAK	14.003348031552049
SLLKIQK	0.0
AEIDSLTSI	3.31483257825856
YRDEADVL	0.0
NSILISLSL	0.0
EISENILEK	2.6804135683998256
LNKKAASGEAKPKVK	0.7639635346270156
DRFSKYWQLP	0.4850894226453958
ERSGLQLSL	4.5552635575670415
LLGGDVVSV	6.725914793658293
LLLPGPSAA	18.04087765182397
EYQRSGDFKKF	0.0
RLVAGLLHY	0.0
NVEREEWKL	0.0
LADVPGEIL	5.669357306108905
WPQPDKPMF	0.7760729511086684
VAWRRAWPR	0.0
EYYPGFNPFR	1.5683563927680813
RQHPFEDGAKL	0.371826556299241
HLSKDPEIQEAL	0.4454045457900348
APRDVFIAV	1.093459418545989
REAHEEINI	0.0
RTVNMLTSF	0.4473772746060278
AVPPPNF	0.0
EEEYRQQLSEHSKRG	1.0400259972306536
HEMVIYEA	0.0
PEVVPVELL	0.0
YPNGVCTVY	23.90043963318809
NLWEDPYY	0.0
ETAVNLSVK	1.9133889065807617
ISISTSGGSFR	0.0
EEEIAALVIDNGSG	1.0027337380962562
NGDLIREIWHYQY	0.0
DGKSLVSVTKEGL	0.0
YTYEDGSDDLKL	0.0
REIRRYQKSTELL	1.371949951025566
EKPLALYMFSSNDK	0.0
NHIGWVREFL	0.3284089929449807
QHCKEDSERL	1.9723340175153081
SELNQKRPQY	2.234488352725945
REASPMPGA	0.34080333835261417
GLISGLAQL	20.56778047160451
QHGKVEIIANDQGNR	0.0
AHRGRPHVY	0.5874509572292775
EENETEAVTV	0.37877075453716486
ELLQRCESL	1.1791346435340329
AAAGTFKVL	0.8050036155580064
LPPRIMA	0.0
TIHEIHCQR	2.8488502717554405
GEAAASQLILY	0.0
GQRKQPLRV	2.547933386306477
GLIGQFQHA	0.0
VSPYSGAVF	0.8753446533961319
LLMEGERLQPK	1.0221931661193777
ALAEFKRLK	0.0
SDDLTQMLDNLGLK	0.0
RELDEARLA	1.794319243503873
YPFPVTL	0.0
LVDSDSSL	0.0
NQNLDIY	0.0
FSIDNGLLTPT	0.0
SPDPLPDNKVL	6.086022572051273
SISPLLLHL	0.9217687581479943
KPLKFSSNQPPAAG	0.580324814819812
AVSNIICSL	0.3932510510516635
REEEHKPVAV	0.33215527942909145
TPYKDIFAA	0.0
IYDTHSL	0.0
WANVGKSL	0.0
LLGERVALNTL	0.0
CRVDHRGLTF	1.1948378543395217
PAKQQAPPVRNL	6.406796200041721
LEYVRTLY	0.0
AQRRPAQSVNR	3.1163853509403876
FVDEDVFF	0.0
RTLSFQLLL	0.6123464550219428
LLTRVIAEV	6.550514228314082
RRAYLAY	0.0
EEISNLKAAF	23.81124657549097
EHSEPPQA	0.0
LLDSSTVTHLF	0.0
NHYGMTHVA	0.35531406534531745
KEEDPRTASQSL	3.5249467914606156
AGIQTEEHPNPGK	0.3884114058354141
IQLALQHV	0.0
DDEETTAL	0.0
TLRVDQSILTGESV	0.0
LGFTHHCL	0.0
GQFLFDRPMHV	0.0
QPSSYGAQA	1.1588749284960278
KTVKPLSL	0.0
RRKTEEAAAANK	0.0
LQKVQPVA	0.0
AKPHGPRTLY	0.5727929841492766
IADDLPHPF	0.6471726859138778
VQVPVKGR	0.0
FYKSFGGEKW	0.0
KDQRGQSIY	0.43872961580110437
HSRSSVTFW	0.451767788850447
DHINRKTQY	0.5874509572292775
FHGSIYPKL	0.7677639985563753
TTEILRSMLY	1.4894716544069626
YELTQLPSVS	0.3412900311110881
KFLVAVESM	0.809334487204325
DTFSNLLYVR	0.0
QELFHVEPGL	0.0
VIVSVLTNV	0.0
APSPDVGSGVQT	0.0
PPEARLR	0.0
LEKEYFDQHFGPFFR	0.0
DLIRLAIAL	0.0
SAVPQSRF	0.0
QPKHFTGGVM	0.6936279902273907
LGWKEPGEAF	0.0
IPPGHQVCV	0.0
SKKADKLDFEY	0.0
SSSGTVLSK	7.337404746019925
QSRPGNALY	1.2694176913252104
LRMKLPKPPKPVSK	0.6925127584107893
NEVYRQISGVHK	0.5212298587657721
FPFVDDNEV	9.631856559622305
MLREPAEPVAAEPK	0.3902766338354267
TVSETSATL	0.3993408607934789
KSRLMGLEAL	0.0
VVGETVGKTD	0.0
LFELFDQLY	0.0
RRGDLAIHL	1.9577531728666244
GEGRPQPGL	5.70618582316609
KVNIDFEPFKPINTS	1.0007976196676922
NAPMTLEEF	0.8753446533961319
VQDRLNEQEGVPS	0.0
SARPKLKAF	1.1409645406449498
KRMEKKAYMK	0.48055974747104946
AAAAAAKNK	0.34826541722075316
MTDRVGKAFKY	1.1686544401273553
MPVDRILEA	0.3862063332719556
EAFKRLVAK	0.0
VPVPLAEK	0.0
RYISPKDFKITI	1.5699534831711823
TELDSNWSW	12.095998759349468
FFPDDPPTF	1.743212966006701
RPYVHKIL	0.0
SESPGKLHV	0.33215527942909145
RTLTELILDAQEHVK	0.0
TLAGKHTL	0.0
QEAGGMSELQW	2.0932159386187
TLYNPERTIT	0.0
GATWVVLGHSERR	0.0
HPMNHNGL	0.0
FGVAPGTSV	1.5052302786237408
FKWDYMTPEQR	0.40008361183586616
GSMRIFTKK	1.6231343429947505
DRTGNHVL	0.0
DEADYYCQVW	1.1482696014334242
QVSITGFFQR	0.3662707847554597
LDLQRNYIF	4.815151092691527
YLEPLYNDY	0.6688199880754416
KARLPLRL	0.0
TVKDGVTLY	57.72181459115574
VAAQLAAFKPIGGEIEV	0.0
NVAPEDRVW	0.9558932488193389
ISDHAKVL	0.0
LLSSGLKNDY	0.3409095597644957
TSAGGFLGVK	0.0
QKQEVREAVELPLT	0.44840997407624483
HAAVRQML	0.0
EVLGGVIAGGL	0.0
SAAEYYKEV	5.552133637453875
AYIAHPK	0.0
CHQLLVQV	0.0
ERLDLDLTA	1.0661887445598321
REVEVKLTPL	1.4577639602391006
KAFSRPWLL	2.0974067530952407
NVSQEALAIKR	0.0
LPALRQL	0.0
GQQDNPLLK	0.653690219553763
QGPRNWLLL	1.878671808629785
SHFPGPFMTS	0.7094519976546266
LTTQDIHLGVN	0.0
QRQQEQLTA	1.7758007572102041
RWSVIAKHL	0.0
ETQISKTNTQTYRES	1.555206503388572
EHTKLEVII	0.0
SVELEEALPVTTA	0.0
MPCHSTPYY	0.4903951332364316
ERLLPHKVF	0.0
EYTVSHDFAI	0.0
TVIRGSQAEL	0.3566312192998467
YAKRASVF	0.0
TLMPEKLSHK	1.7411213912114674
KLIDEGSHMV	0.443429592866374
TTQSHVLLL	0.8965711236381784
QYEILLKNR	0.40876645510489323
VVLSAAALLL	0.0
IPRIDYDRI	0.0
DEPKKSVAF	0.7885935956109185
AINGSCLGGGLE	0.0
IELEGATQW	1.7174317552875717
SRYSVVQSL	5.317872609050321
LTDDLHKQY	3.9374836046122974
REAVVNTQELL	6.681308294195896
EEVKELYQRL	10.18816300483275
SPKDASSSTFPTL	2.7398553901115457
AVQEFGLAR	17.505677469740935
APVQETLH	0.0
ARNMSYQGF	1.6022188247169913
SETGKGPTL	0.7796720539002392
HQQQSLSGY	1.6027856361467456
AASREHARW	0.0
KLKETSENALKK	1.1892780978673767
ETSSVGREQV	0.3801221231333348
EAVRGLETALR	0.0
HPFDSRIML	2.9942802864901634
LGDDPTSSF	19.992597957115773
KLLGPSKGAPLAK	4.654251533561741
GYQPAHPTF	0.7441668679765819
GVYGSFASK	61.08965371226742
KLRHAESV	0.0
RDIYDQKLTL	0.0
VQRNVNVF	0.0
VEKYDPTIED	0.5892727488579366
TKKRIAVIGGGVSGL	0.0
DIKDRKVKA	0.8847783725191752
FPEDHDPTI	12.036751444247535
RFDRKAAMR	0.0
SLHQDLVNR	1.0091965932759566
VYLGLKVFS	0.0
RQYQIDLQSI	0.511719153678118
ESTQLQNEIQKLQKT	0.37901108813089623
RLINLLEEVF	0.48925356458186725
KLLEKHITKT	1.3893364399156627
TQIATTPQF	3.9177637170686688
KLAKDIC	0.0
LQWEQAQDYLK	0.40786523394708746
EVKARLQPY	0.0
PVIPEVR	0.0
KRREFEKL	0.0
EVIKELAQI	22.084277879721306
IQKVILAL	0.0
IDILDTA	0.0
HTFMGVVSL	0.7862821268382616
SPPVRTATVSSPL	0.0
YVEELNRQL	0.8055275731120454
VRWLQGSQELPREKY	2.9738100774156426
GLMLQDLVSA	0.0
KTQHLQELF	0.4678134235437058
LEKVKNVF	0.0
SLQEGQPPQV	0.8364083903173514
RTGTPSDPR	1.3534582073206116
RIREEIDKF	0.9738504006446511
GLFLPEDENLR	0.3769587212834871
AILQERANKLVK	1.0561267851886074
SLLNRHIL	0.0
CQDEPEQL	0.0
YPTYTNVEV	0.0
KVSAQEQRI	2.547933386306477
SRASLHPQA	1.0648071728987418
QEGKNVIGLQ	0.3557238891079
GLIQIELTKA	0.0
EEGKTLLEL	0.35492040256877677
RQASVIIQRF	12.991171075682233
TIESVADYFKQIGI	0.0
GGPFRFKFHFN	2.826051922682366
HPQRQNVAV	5.328069172354023
ERAFGAQL	0.0
AVYFHNLSQK	0.3427860851060588
GTLNRHLRTK	1.7051001589996981
KVWDLRKNY	4.890622859906658
SHLAAIVILL	0.0
DTSPIPTSPD	0.0
QQFSGINGIFY	0.0
STFHGGQVRDR	4.333941693571555
LQDHIEKI	0.0
QRELSQVL	0.0
TPNKETAGL	6.724677437613523
RVYNIHSR	0.0
RTSSNPFSGR	0.6940008000305476
VEEFKSLTSCLDSK	0.0
LPIPVDAKV	0.3993408607934789
GFVTFDDHDPVDKI	0.5349409046875764
DMYTLINY	0.0
HSHEDDNPF	0.9004677327852529
LVPQQLAH	0.0
KFEELNMDLF	0.0
DAVTVGLLDKETATR	0.0
EAAPMSLAIHST	2.7680692518261596
LLVVYPWTQ	0.0
TRAQFDTLQKLVKHY	0.5370609608327206
KYTGEDFDEDLR	1.551624265082989
FSDALLCKI	0.0
GGVPGGKQF	0.0
TSDLGRAA	0.0
EVEPSKKVEQGLDF	0.0
SPYMHPTI	0.0
NESSNLTAH	0.0
MQMQERDTL	0.0
MKTRSPKPLLT	0.0
YPHDPPKV	0.0
HIASFLSVF	1.6112310194590669
MPVGPDAILR	4.958325935877471
GLAVIQQEL	0.0
RPQESILGSL	0.34552654050269793
FVRFLEGYY	0.0
ISDISENL	0.0
FGFVTFDDHDPVDK	5.45969008322288
YSERLCL	0.0
DISNIDR	0.0
RRVFVVGVGMTK	0.49748265582924084
VYDTVFKHF	62.30533362308298
ETIHPRKSY	21.05631495233008
LAVTAMKSRP	0.0
DIYLRMTGR	3.562041572899955
ITDEQRQYY	32.854238855871515
EAVTPSPSFQQR	8.778174028982631
KAWASNCQF	0.0
AMLQYAVSLL	0.0
HSPARFR	0.0
ERLKDLFGKF	2.569340742539149
GVLPNIQA	0.0
NQFLPYP	0.0
SADCTIIVW	0.8624949852172573
YKVVHSFDY	0.5868566428282411
QAYQHDLERL	2.0950323729971587
KVSAAHRAR	0.32412049626297607
TFEEPVYMKS	0.0
ADKKSLGRF	0.0
SSKAKAKSL	0.2936074282112995
LPPEGKLGIMEL	0.0
QVSTVLLRH	0.0
QHSAVDPLL	1.340331477150079
SDTAYRVSKQAQLS	1.182858079776776
MPMLTIGGIL	0.0
AERYLTISSLQSEDE	0.5045073626581189
SEKGESSGKNVTL	4.424453876989881
DLKETTVL	0.0
AADPETTTV	9.744271787417283
TVPPSGLSV	1.7395172714919764
SSFKVAQY	0.0
TIVRHIVRPKS	0.0
FVHTNLRKNNRQPY	0.0
KEVWNREKL	1.0773781764872752
NTTSAVTVKSAI	0.0
SEVMNEIWASDQIRS	0.0
RLPVDYYGI	0.0
EVIKQLRKL	0.878234414540354
AAEKLHKV	0.0
AQKGFESKV	1.6365041686275377
KLFPGFEIE	0.0
LWEPNMDPDHL	0.40008361183586616
YQESLGNTVF	0.0
AERYGINTTDIF	0.0
RSYSHVVLK	6.583110939029523
DEFNLQKM	0.0
GREEYEGPNKKPRF	1.5250523057680692
AIRKIESER	0.0
KLIDMRDLY	2.1881082733319226
KEELPRESF	0.3546696835417922
DVTAPNTFK	0.35649652584460967
ERQDLVY	0.0
SEQGSPNVHNY	3.062976758360943
AEIGNKDFEL	0.0
SMALQQAHLLK	0.678017749198664
AVCGRRARL	0.0
KPIGVHSVV	1.0129938559321587
LAIIDPGDSDI	1.8265031931491704
VNFARGTTTTRSFD	0.0
NEISERVVQHF	50.06232074646034
GARQVTVEL	0.3330006509135924
KQCSENVHI	2.547933386306477
ADVLDLHEA	0.0
GFGFGQGAGALVH	0.0
KPEEGFRTA	2.783980175796725
AQSREQLAA	3.5173815936331265
RVNVGAGSHPNKVK	0.0
KVHGDVVKY	0.34704828758194695
VSITTSKI	0.0
EVHLVPW	0.0
HQITEVGTMNLF	0.0
DPGQRTL	0.0
KLHEADIVVLGSPK	0.3893309144481339
LFAYPDTHR	0.0
ELKIRRVL	0.0
LLSLVTGLK	0.687677431250023
KDIGQQLY	0.0
WPLDASFRA	0.7563253903108891
FYPELKLAY	22.4352059051217
ETARALYSL	2.3490579436925714
RVSLPSYPR	0.0
DLFNAIATGK	0.0
VPESNVRLL	1.2564334951857052
KLDQTIMRK	21.178044731376822
KIYITTKRLPYFPIV	0.5370609608327206
QHIKSDVHLNF	0.33243920965316076
SKPPVISL	0.0
TELAMRQSV	6.664305000624401
GPGNLGGLLH	0.0
EHINEGETAML	12.294152466176424
IQPKTKVIPY	1.3593584256691318
NRYSRKGFL	4.870318498433759
FSKRIQK	0.0
HHFPNVAA	0.0
EEERYTGQW	1.423979646705364
YNRDFESHITSYK	0.7629993798611312
LAMEGQQL	0.0
AHLSLWNV	0.0
LLYGEKGTGK	2.077635579066392
LEDGRTLSDY	1.5534570683512239
VYPLDFARTR	0.0
AESITYAA	0.0
EGLTIDLKNFRKP	0.0
RPGLSPYRAL	2.4218688619486195
ENYKALVRR	0.3969083704673204
FGGLGGGS	0.0
AILQQVFVV	0.0
LHTSIGNSVWGS	0.0
ATGHNIPQK	0.32784346786388746
IIDDINSGAVECPAS	0.0
AEQTVVRDL	0.3465471405369258
QLYPENSEQL	0.8699850311581616
EYVSAREWMR	0.3969083704673204
RLKFSADKV	0.508790439083856
KSMTPAER	0.0
MHDLNDAL	0.0
VQETVLPIK	0.0
ATQNAHGTGISK	1.7161499426245221
ITNACFEPA	0.0
VDLMAHMA	0.0
KEQENRKGL	2.40777317850964
DEISLMDLAI	0.0
AELEEKLPVA	0.34225204499276884
RVRADVTIN	0.0
DHDEEAKKI	1.0120880545266182
PPPPPPVVPE	0.46756784281178293
YAKDVKFGA	0.0
NTVQGDIDAIFK	0.0
DRLLSIEL	0.0
RRGIFPEGF	1.5321943591828058
SSQKRIAEL	0.0
RDSPEDFVYQF	0.0
IIPASTGAAK	1.9587451502135893
AEEPSRAV	0.0
ALLAGSEYLKL	18.33183134604044
EHAPISYEDF	1.6872086991834985
HFITPVSTL	2.310182992706875
YQKRYGGFL	0.0
PANFQYPAESVLAYK	0.0
IVVQDGITL	0.5918373189846682
TTFPESHLR	21.134923131245465
TADVIAKV	0.0
KQHRIRQL	0.0
TLYQPSATSY	1.5068298026473268
VNLTCAVLV	0.0
LINDSVFFL	0.0
YQYDDDGYQSY	0.0
RVLDTSVAYV	0.9053020524481525
LERRLKESL	0.5871887895387106
SMPSHPDRAY	0.0
TVLPPELGNL	2.6796353404168176
NLKTPVPSDIDISR	0.0
SRIIKNNIF	1.0629027432449618
EMNSIEPAKETTTNV	0.0
MMALGAAGATRV	0.0
NLYDHELVF	0.506133355192856
RLAKELSSL	0.371826556299241
KESISVSSEQLA	0.0
LIAEQPVSEVET	0.9255946334626476
RLAVSKMLNK	0.0
SLRQDLLL	0.0
IHGLMSQV	0.0
LLMDLAANEK	0.0
KINHEPTTF	8.217673457843798
AEDNMNCQM	1.423979646705364
KTQEAYEMAVR	0.0
VENNMVSLY	0.35475240202966524
IQKTGGTTF	35.113899286643154
TFDLTVVSY	24.70879602746677
SNFQVPNGGIPR	3.6006697064267708
LFGKALNPK	0.0
LTEEDPCSLYL	0.0
HYVVSEPLG	0.0
TKAENIPAVVIEIK	0.0
IQTAVRLLLPG	0.5241655627800306
SEGESGGSMHTAL	2.4378710107293564
SRQFSSRS	0.0
KDIILPFRVIPLV	0.0
SHLVLLAA	0.0
SLTFFKRRMWPLAF	0.6540303973407673
YMNPYQLNAY	1.8376583805651343
RLLNNAFEEL	0.4809540190063804
NPVLEAFGNAK	0.0
SPALQRCLTL	0.3380239261101631
LVLPFGRLNY	0.42239185101548005
GEAIAKFNF	1.5463760311376133
APYPSPVL	0.0
LQVTQPT	0.0
FNDLAQEL	0.0
EVVGGSSDSY	0.6491583173629748
ITDLPSE	0.0
TLNEKLFL	0.0
IIFDRPLLYV	0.0
IPTFICSV	0.0
FTIENKTPQGREYGM	0.0
QRVNPPPPP	0.49155320734484925
KVFGGTVH	0.0
IALPENKVSEA	0.0
RGIELTLQI	2.646918795881802
STEPNNLK	0.0
DLLPKLWAF	1.1923431386528218
VPAENKSVL	24.236306793016354
NLADLVISI	22.629971369594394
SAVPSPCGKY	0.6402565021875037
IADKVVFL	0.0
SGFQRHFRK	0.6881393270125284
VYAGLFLRY	0.35777929457982105
TLATIAWMV	0.4295923965357188
RVTECLTTVK	0.0
TVQDSATPSPPP	0.5823879904767149
QPLFDKRFEIIN	0.0
ADTLWDIQK	0.0
ATVTATTKVPEIR	0.0
SCFINQEV	0.0
VEGYLLAGEN	0.0
DIYNKQHVK	0.0
GGYGGSGDGYNGF	0.0
DVKIEVKS	0.0
SPLLKQYIL	1.3234594931599768
SPSTESQLMSK	0.0
YYCSVGYGF	0.0
RLQVGEEV	0.0
DPGDSDIIRSM	0.0
NVIPNVANV	1.6601031615840482
YLGPAVLMQAYR	0.0
NHEFQKKL	0.0
TVIQNRQDGSVD	0.0
VSAGTGLLSL	0.0
AQLKQFIQR	0.9769819962852869
DAEIHLTRSTNIN	1.7439037950972818
LIQYDRTLL	0.0
KSWNNSLLMK	0.0
LQYATPVFQEVAPR	0.0
ILLSVVSML	0.43714756372869423
VLQAISPEL	3.66215063929379
HAGKKVGI	0.0
YAILNEPFK	0.0
FVRFDNDAASPR	0.0
NAFLDDPEF	1.2875145370534593
ADRNLLDLL	0.0
ASSKYEITTIHNL	0.45865926957273734
WLQGSQELPR	0.0
EEQAFHVSY	12.317837228748823
MARKMKDTDSEE	0.0
YLIESNKQM	2.608998468577731
DPFSVKRNV	2.227756252108782
THRLLLLG	0.0
REGTILIL	0.0
VECRDIFQL	0.0
FLLENLTNGGILELM	0.0
LLEEELARL	1.8223766700386868
SLSTHLLQV	4.483156406258338
RLREKELHA	0.0
IHYDSEPNL	2.3099653246397187
LLRCFTW	0.0
DQVALSWRY	0.31380643257496826
TMANKVETL	5.143769935780651
IGLKHHHAGYEQF	0.0
ISDNQYRLI	0.0
GEVVTIRVP	0.0
HYPQKHMRL	1.2194077750217542
KICEPGYSPTYK	0.45148756215554686
RSYQGELKK	0.6921676640454022
RVGALRIIDSKNY	0.0
GRDSRSGSPMA	0.0
LIFVDFRVG	0.0
PALERALQDPNVAA	0.0
KMKTIENFLR	0.0
HPREIFK	0.0
NETSAVVY	0.0
RAVTLTDSL	0.0
KQFQKSYPEVY	2.0062923603418965
ELIQNGFTR	0.3664761300899777
LGGIPGYILLLRCIK	0.0
HQAHAVVA	0.0
AFSSRFAF	0.0
VPKENSTLNCA	0.0
VFNYNTLERVHMFE	0.580324814819812
MLPTYLKDLSISIDK	0.0
REKEIFDNQL	0.7811746849893265
EVVGPEGMEK	1.7916181752611353
FAENSSKSNQY	0.3877663825737753
RLRPVNQNKTVK	8.038423759743827
YHDGIEKAA	1.379065820329853
SSVLSLLHRYGDQHG	0.0
KFYGASVAY	0.41360557893866134
DFFLPKGTEVYPM	0.4454045457900348
SGGLLKALR	0.0
FHQSMAQWLA	0.35539268624950665
RPPFNRHIVTL	0.0
FHDISLRF	0.0
GVSAAFAVK	1.9891515065894
GIFKGSTAENAEY	0.0
EYENIIALQENELKK	0.9669202381768209
RRHDSAQLVLK	0.5101396634293115
RRMSPAFRAMDVEPR	0.0
RDVMLENFAL	0.0
KYSSNLGNF	1.8750089848475682
RLLEPLWGA	0.0
RVKALKAMEMTW	0.0
ISQTLNIVTW	0.8404682093194995
STCNGIPSEK	0.0
RLPAAGVGDMV	0.46524200669063764
VSETNDTKV	0.0
SPLPMTPIL	0.4334185022846225
FHQAGISDTL	0.3305377771447992
KYTMMKTHL	1.4611070455079262
QASLELKNSRKLAK	0.0
HVYPQPGMQR	5.089013953906498
TNFQVTK	0.0
RRSDVAWNF	1.703907658579115
AQLGLGRGASTFK	0.49193404982946615
RERQQVVSL	2.1554068209370034
FTEQERGVGI	0.0
SYDGRAYVI	0.8741913030793237
QRFEEAHFTF	0.5458367878659357
GTYVLAFKK	0.0
GVSGVGAER	2.190326226791703
KADSLLAVV	4.40493267822864
YIKTAKKL	0.0
QHTGVLKIV	0.0
NPQQQESLK	0.3769587212834871
RLQPSPLFH	4.8371495983031565
LHRIIEVV	0.0
APRGEHTL	0.0
TVSEEKRIY	0.9922540943099001
RPGLIGWVL	0.33268630564067037
SDLKAARSIPAGAEP	0.0
AHGLGFLL	0.0
KLQIFGAGPK	0.0
SRWQEGNVF	0.5390329190053125
SRVLYPNDN	0.0
CLNPILYAF	0.0
DVLKDVLLPWYNAYR	0.0
FLWDVPSNWTL	9.576669893990768
KLWDIINVNIA	1.9964508509404388
IRSPKVSNV	2.774111895698077
FNHFSLTLNTNHGH	0.0
YLLNDASLISV	0.4655704926611642
FSDEPRT	0.0
AGELTEDEVERVITI	0.387380174798834
ELAPAELEMLSRSL	0.39679207698813396
NRHEGVFKFL	5.27545086429712
DVVVTDSGIEL	0.0
YNRGDSTFES	0.0
NALKQETE	0.0
RTKIVEKSL	0.0
RAIGGGLSSVGGG	0.0
LILKGVILL	0.0
IEDEIATIL	1.5515555811614816
FLDVVSKL	0.0
VRMVIINQL	0.48055974747104946
GVFRPETV	0.0
KDYKLFKI	0.0
VGPSSDKAL	0.8753446533961319
NFDTVAMLRGEMF	0.5722086534484963
FALASHLIEAKL	0.0
GQVPPGTNHI	0.0
LVVTKIFQK	0.0
LVPKDRLSL	0.0
QLSNLKVHL	0.8555036779340092
RVNEASKQK	1.738351209018572
TEAAQVRVGS	0.0
NRIDSRIIEA	0.0
LLEVDLKNGY	0.0
RLRAPDLEYL	0.519900658787044
NIESPTSIL	0.6707405997439728
SEALGDNVK	0.0
WRGNLANVIR	0.0
ISGEALTPK	0.3301326066635667
RPRNYILSA	0.34769566584781886
MELYTHVY	0.0
LPDGQVITIGNER	0.0
RTNTPVETW	1.7415843925452488
FVGSPVEDNEKDLV	0.4065755960511428
RVLYPRVVRR	5.260941391889386
AVVADVLDK	1.9482488799347861
LMFQQVPMVE	0.34081263581149607
IQIAAITY	0.0
VKPSHVILL	0.0
TEKSESDQPVSL	0.37585795088598
LVDLYILTY	5.489434224718061
TRNYEGQTP	0.49155320734484925
KEQNRAKPVHL	0.4202494669499203
AALPQVVAV	17.543912047456676
FLSRKSKI	0.0
AGFDATNILNK	0.0
KTFYHHTSF	13.396320709730594
DEQTPIHISW	26.5571862440289
LFPVPGSGL	0.4110035004352801
QYLLRMANRLFG	0.5796523119159025
EVFRAGNNFW	0.0
FEVITKDSL	2.349637707020286
TEAQAQIVQSW	1.3981455056334946
EQYHTVLKL	2.547933386306477
LAEEQAAVV	0.38630032418463073
SGYYEAHPV	0.0
VEIDTKSY	0.0
GTMEWIMIKVR	0.31719940835185545
AMDAVCAKV	0.0
LMPGQDPEKT	0.40393380066865064
GGPQALVNI	0.0
DQYSRFSL	0.0
VTDTGVGM	0.0
AAPTSSL	0.0
GHMCIAFEL	0.0
KTMSTELF	0.0
LPWIDNIAH	0.0
FAEGSTLKL	2.0354014755242567
KDKLLHIYY	0.0
NTPAMYVAIQA	0.0
YGYVAEQF	0.0
TAPSMASVL	0.8753446533961319
SQQGSSQQY	1.1151778739917761
KVLPIIQRW	17.686909649706486
KFPNMKIQI	0.0
VDFNSKQ	0.0
EEVTLQTGIKRF	7.564154279922506
REYFGGFGEVESI	0.40393380066865064
ENTYSSGSSFPVPK	0.4684878489757783
ALDSTNVEA	48.311223372599855
QLAQKYNCDK	0.0
KSHVGRLL	0.0
LEERLAPTL	1.1584261881176026
ITLLRELGQGSFG	0.5680401980789435
QIPQATHSV	0.4432351949922736
QENSPGHRA	0.6488481868213103
SLHSLALIV	3.0089471754572816
MMSTYKRATLDE	0.0
NTDKQYF	0.0
SAAPAPGPPR	0.36582891887622615
DAANFEQFL	0.0
HVIGKGGNNIKK	0.0
LCLYWKARKLSTLR	0.0
SLAEAKFTA	0.38749075543041256
YAKVLGSL	0.0
YDIILKNFEKLKKPR	0.4031302237890979
STPELQRLI	0.0
PRVGFLSSL	0.0
KSCFQPLF	0.0
MYMENFIEHL	0.0
TEIEALKEELLFMK	0.0
QSREFKKNTPEDLRK	0.580324814819812
ARNRPPFGQGY	0.0
YRMLAHEDL	0.9748305968378097
NPFGLIREF	2.555807777478625
YSSPSTVGV	0.5563006619365302
FPAAQAPAM	0.961091106864174
MFNIKQLL	0.0
ASTLVHLDL	0.5981766978001307
EFRCIAAYLYKG	0.0
LPLLSRDFL	0.0
RTATADDKKLQFSLK	0.0
TYSPALNK	0.0
DNFLAFER	0.0
IIMAMEDEFG	0.0
TLWYKIFTTARDAN	0.9024660458795528
QSDPWQQEL	1.099174866125316
SFVGSNKAGEYI	0.0
KEDTFFYSL	2.613484743249717
LLLRNNSIQNRQLLA	0.0
LPSKIKTL	0.0
LLKAFIANL	0.83542680410213
ALRSDSYVELSQYR	0.0
GAIIVLTKSGRSA	0.0
HLFETISQA	32.108951419523265
NEVTWELPQY	0.4329816820621538
FPNIGVEKFLELNSE	0.0
DFIFYSV	0.0
QTAKEPYNYF	0.47108449479023556
EEHKEHLAF	2.4941220437233067
TVDVIMHM	0.0
MEELDFISAVEKSRK	0.0
REWNLPPNA	0.33026778428425846
HQKLQGKP	0.0
AVVLKIARL	0.0
TEARHDHAVSL	0.41970290267449145
PKSTSPDGPQTTS	0.0
VPYVTRERDVM	0.0
AESLSVLSV	1.9986894621347495
DRIQILERL	4.81312345776973
APSIHGGSGGRGV	1.151187029096023
RLYKQQVKKL	2.5051609049428754
GHSGIAVHTW	0.0
LSSVKTSSSQGIIRN	0.0
FEELGKGAFSV	0.0
FSLADAVNQEF	8.339910526128731
EPLNRQVRV	0.44023440173501144
FKMPDMHF	0.0
SPESLRSKV	41.08741074096896
AAHLIGAPL	0.0
KEAEELLPAL	0.3930498208485923
VRVPCTPVA	3.4012538693687815
RTLKIMLKV	1.070548009824215
GQFKDIITKV	4.120409911487853
AEIGQNHQGDL	0.0
HRSLVQRV	0.0
HVQQNRAIL	0.0
SSQSASNLK	0.332464214973389
LAVSGPFHYWG	0.0
SEANEGPSL	0.3734802181806631
DEGEFKLNQPELVAQ	0.580324814819812
RDYTQMNELQRRL	0.5370609608327206
PQLELKANY	0.49586819813788346
GCRLGALY	0.0
DPEKVVSAF	0.0
REAHAQSIGM	0.35818381259855303
SADESGQIF	8.146372420571014
KVLDTKNYK	0.3427860851060588
YLIEKRVSL	0.43078057799753555
YQHIRMYDL	1.5637891287207228
RPRRVELAVML	0.3229040115743254
SDGVFRSSTQVHVTV	0.4684878489757783
HPNVPAIMI	0.8492332977997686
YSDKYGLGY	70.08742791372907
TKIRRKLTY	1.1739442197984382
GLLRASFLL	0.0
EADSGKGTVSY	0.3877663825737753
FSITGRAVI	0.0
GGVQVSPPNEN	0.0
VTDISGGCGAMY	0.0
FVRDGQLQPVL	0.0
LLEHLPKL	0.0
QSQVGTKTY	1.9785821590657775
TFKPSSEEY	3.461732876423105
KVDPMAIVV	1.002067362930792
EEGLESHLRSY	0.37389041988843896
QPEESYSHW	0.4474524090272792
DRVIRWIL	0.0
KSTNPYGW	0.0
MERTVQSF	0.0
ARNSYVAGQY	0.0
SAHPGLEF	0.0
RQAPQPQSSL	33.63185462711555
YRFRVHGEPV	0.0
GLFNSVIQIH	0.44580662765497875
KCSKTKKSPEPVR	0.0
KIDNQRQQL	1.8581164599258682
TATFAQALQFVPET	0.4049606920189064
RPEVPNIIGETEEV	0.0
LLDPAQTGFY	3.9972092040138283
DTARLHY	0.0
ASDPYVKLS	0.0
YAREGEVM	0.0
IRNDEELNK	1.8005049969199758
AQQEFLEVKQR	0.3224246225347394
DTALIGPFTRR	4.278043113160203
REYDTSKIEAA	0.34225204499276884
QEPIPTAQL	0.36549878953041215
EIFDNAMAGVW	0.0
RIKGAGLQ	0.0
AELAKLRQ	0.0
LLMPSSEDLLL	22.57017387947066
FAASGGFL	0.0
VPNQSSESL	0.987519716959009
RLGSFNLEK	3.8468628899467685
KGPSHVKCQALNKWE	0.0
KSNNEIILV	0.5981766978001307
ESILGSLAR	0.0
TENQRPKTGF	13.357264036278895
QVLDAMFEK	1.2633825961020575
TQIRVRKPF	0.0
ERVGAGAPVYLAA	0.0
TVFSHAQTV	25.43255874761869
VGRFNER	0.0
GDAKTDQAQKAEG	0.0
FMDPQKMPY	0.6738097747221055
GKINVVPQF	2.9582508108977645
KDSLASQL	0.0
DPTGRFAIQTD	0.47337660573970364
SDLIRMAFM	3.9407546694892446
ERSQVFNIL	1.758970510795208
FFPKDILTL	0.4093150259724623
VIPVTSSEL	0.0
NVEIDPEIQKVKSR	0.0
RQELKQRAR	0.34826541722075316
FLPETRIMTSV	1.871178582010475
RTQDHKIAK	0.33004260179228323
KPVAQPVAA	0.3862063332719556
TQRSRSHRHTDSW	0.5563006619365302
KEIESLKSS	0.9853877190715989
MIDANLKLL	0.0
HREIISEM	0.0
ILDHIRERSQGPSLG	0.0
VPIVPQAPA	0.34769566584781886
AQKAVGKDNF	0.0
AEQEDRALRSF	16.706691570301174
TTHFVEGGDA	0.0
AEWSDSAQGSESHSL	8.352569567209585
VSHEDSRTL	1.2867683744921632
SVDQNRKL	0.0
KKIELDVKY	10.91645847350925
GFGFVSYEK	0.0
MLLQQPLIY	0.0
KLSEKIDQL	15.625741857166576
KLETAVNLA	0.0
ASVILPILK	7.089261976993221
VVFSVTTQY	5.373247643282397
YQIHLKSV	0.0
TPTRFAEIIEKNL	0.429437734948299
YSSIRTSNNSQVNK	0.0
KAQNPDAKTTEL	0.5286431626475282
HFIEIHHHL	11.683921314834485
EHDVNSHIL	7.480104328622267
DKQPVKVLVGKNF	4.858813661931925
GRLPVLPVA	2.4869272350827925
SLNVALPMR	0.33486689535720476
ETIRNILLH	3.869234300459338
KLSGLLILL	5.573525602566431
KAAFHKSIRSKYKP	0.0
VIPADMVLL	0.619710247411076
DGLKGRVFEVSL	0.0
GFEVEKKGEKL	0.40393380066865064
TTDNHNRCGY	0.0
SELFMSSF	0.0
RLSELLRYH	0.40786523394708746
KMYLMLDNK	0.34633767815556676
NRNLQKFSL	1.447464165313265
NVEDFTGPRER	0.7346359002310593
KTSEEFVHINR	0.3230960059651677
LRINKRILAL	0.5932915465232554
LIKPKPVTF	0.4863000695925967
LFDGFADGLGV	0.0
RVTAIHIDPATHRQK	1.0809169221326782
ASDQIRSAVL	0.0
REHKDSVMA	0.3271147788451173
LEHQKTFR	0.0
TQIRVVNAF	20.47319816931839
YGVTLSMAYRLLKSK	0.0
HQPGPEAPALPK	0.4061721041983369
KLKDWLISR	2.407867108936753
ARPNNAYTAM	0.9792578929432605
KFLRNMRFAKKH	0.0
APAQPHLSP	0.37694652762376923
NLIGSGLMAV	0.0
VEPMKFVY	0.0
FLAKLIAQA	24.12400017295506
KIIKNPMDL	2.330998072755506
RPVPHQPV	0.0
LESLVESCF	0.0
QEEELTKRM	1.7990783552811684
YNLRDYFEKY	1.0718469951090306
NEAKLGYSM	0.30865790186487924
STAVGSRQK	1.0332772344427554
ALERVQM	0.0
SDVEINYSL	0.0
KQYPISEL	0.0
EVAGKHGVGR	3.9984199935457077
TLVLTLPTV	1.7942636617333672
WPRVRGVAM	12.20055820130765
SLGHFENLQK	0.34598647983860364
GPDGGKKKHL	0.0
GIHETTY	0.0
QMLKEKKL	0.0
GEAGITRSV	1.6762515502895243
RSAVYPLLY	8.178346363279081
TQSKVVPIA	0.3554834848986312
LHAAEQESL	0.3308289677995623
ARYGSFPIF	0.0
AQKPYLVQR	3.223106958105717
HQQALPTTI	1.687730864388769
RRPRFVSLR	0.5907415476699645
GLDLQPCIDL	0.0
KALPPRTEK	0.6773167193265233
GWSHIHNTW	0.35935708791760873
ILFHGVFY	0.0
VVPPFLQPEVM	1.3450038294318745
FSSVGSVITK	0.35684621307165304
SAKTLSVSR	0.32421947646814697
IDGLGNAFKYVDRK	0.0
EAIQKGTGAR	0.0
ALIANPRRK	1.4022513513028654
RSIVPISRGQRQKSS	0.5370609608327206
GEGKEIGVYEL	0.0
TVIVERW	0.0
SFHKFHYLTFVPSAE	1.631900656238655
VLDATFVMV	0.4988786734604019
ELSKKHQA	0.0
RQLESLPATHI	2.1500479756918254
WSGLLVTVGEVLEK	0.7858942522381245
GHSEVLPAA	2.128314844213663
ATLANYPF	0.0
TEVEIFGKA	1.3301722125094173
KLSQEEVVL	3.568088244944128
STIEYVIQRG	1.331488490940629
LVAEALERY	0.0
SRRFEELKKKT	0.0
LIIGGGDGGVLREVV	0.0
TDDRVERV	0.0
GKVFQFLNAK	0.0
LQSKDQITA	0.0
GYPPQYPPTAF	0.3485329935536568
RTWKGTAFGGW	0.0
NEIRTLIDL	1.0943118439637498
GRLYLRPEL	2.105888288013868
LIAKHGTAL	0.8621170091039968
YAGKYVPAIAHLIH	5.484839985002983
STLSQTVPSK	1.9513378815249796
CSKRKEVL	0.0
TSYLTELIDRY	0.3516134143635909
CPPRYPKLAAL	1.8112444709084103
FPVAPGVAIF	0.0
AESDFSNNML	0.0
MLIPCIPKI	5.792504145345859
KPKIDQLEGDHQL	0.0
DLEVKEISLDSY	0.0
AYQTGKDI	0.0
STLKNVPQV	7.6376394038366415
SVISKVNSV	0.9025719047431316
STFASPCRER	0.7187167670603305
VEVLLPKF	0.0
GSFFLYSKLTVD	0.0
VQKITLDCI	0.0
FFLPGGARSEM	0.9422332726555107
APKETDCVL	8.140113718946068
LENRRGQHW	0.7437076315941494
KRQTPSPRL	0.9642196837747938
EVVSREVSGIKA	0.0
GIRVAPVPLYNSFH	0.0
TLFPEEVIAT	0.4966945267132347
HPKDIRESDYF	0.9083437754921097
GTYRKVVAAR	0.0
RQGNGQQAM	0.9865174332579683
SSSWGRTY	0.0
DAFKGVVM	0.0
DAASKLPLV	1.85000698866577
LEDSVSPKKSTVLQ	4.641954485003586
AYSLGASAA	0.0
YLTEVFLHVV	9.015270001591652
RRLENLENL	4.693492830984272
SEGDSVGESV	0.39502827633369353
LSGLQVIIC	0.0
QPILYSYSF	3.9449017913492694
EQMKKNLEA	0.88325286030249
KAKAAQTAEDAMQIME	0.0
KADDDTYVIL	0.6171217861719437
IDDVFHALVREIRRK	0.5370609608327206
PTALSAPRY	0.0
TVRFNVL	0.0
ELIEVSHRL	1.2452927924279296
IDVSQFGSF	0.0
DVCPLTL	0.0
TFGSGEADCGLRPL	0.0
EVIFVGANPK	0.0
SAKEGLLLW	2.9110499180015337
ALKCRVAL	0.0
TSKGASLY	0.0
FKVSFLSALEE	0.0
NNAKYAISMARKIG	2.7894734122409415
GVHRELGVRF	0.0
PDNEKERL	0.0
ETVRTLNNLY	4.7808602621423235
CVFAKVSQK	7.540373546745749
KQKDQIISL	0.49322417985956374
VVSSGPSVLR	0.7862821268382616
YERPNETKI	0.32618331410884455
SRQDPLRPDTW	0.0
KYPDLANFW	11.449000068448733
IKMGLLSSF	0.6090184719262391
ISSEELPLYY	1.4217053549220395
KLHAPLLTRF	2.3841917322364656
RLIIKKVERK	0.0
REYFKITLYGRTKE	0.0
QICSERGHCL	0.0
LLSQSVHYL	8.851924080367777
SDIGDPLREL	0.0
RDFAARLV	0.0
GRYEVAVPLCK	2.057262700822378
RDILLLPLQL	0.3791877070041523
GPLARAGL	0.0
FAEIETEL	0.0
LVLDEADRM	0.0
FPTLEITL	0.0
GEQIDLLQQY	0.7304430488335037
QQAFINVAK	0.0
VLKFYTQ	0.0
KGGIFSAEF	0.0
KRQLLLFQF	3.117357774711294
FLLLPDAEAQL	16.539666455488007
ENSAYICSR	0.40636113977373983
IYHNPTANSF	44.70167610184228
LSQPDLVY	0.0
AEEVGTFSM	0.38947234644757694
DEMREFQVI	0.0
RMNEAVQAL	10.010400016101661
IQASLDSIREA	0.0
HFFMPGFAP	0.0
REMVEIITKEF	1.606653621388842
APRDHSYEA	2.902019548078647
APVGGVLF	0.0
GEVIAAHRI	0.3341049606238522
MIWKGLMVI	0.0
LPRPVRGL	0.0
LTFRDVAIEF	0.0
KQQDVLGFLEANK	0.0
SALDQTTEW	0.4507150513078703
LPTGDGIYRVA	0.0
ISHWTATK	0.0
RTTDVMFGGK	0.0
RPASPSLQLLP	1.0419244861063819
RTISVILFL	8.231348527136287
NRSSVEVRM	2.862422109382209
GIHQQDKAQKQEDKH	0.0
TRYPDVQTR	2.336832483241382
VDAKAQKL	0.0
RYIKNPRIVL	1.9227964829689805
QVYPDGIRHI	0.440632917612376
AEKYLQKL	0.0
VFPSIVGRPRHQG	0.4530645436866366
ASLTVKAYLL	0.0
EPFTGSSKILY	0.34790354186420225
RLPEESGGRHL	0.0
SKESSQVTSR	0.32199131041262663
GRLENAIGWY	1.056981401879251
VGKNCVIGR	0.0
SMTEETLKR	0.0
FDKYHPGYFGKV	0.0
LKEVCEKF	0.0
IGAVSSYISYQQK	0.6906862249280681
LEANKIGF	0.0
RRYYKPGLLM	12.012560192094124
YKVGENADSQI	0.0
KETEQNYEA	1.003287602864271
RPRPGTGLGRVMRTL	19.951919719138896
QATRTVPVF	0.9981875980579619
SHSGQGPIL	0.34791643796515914
IWLPFPVL	0.0
PISAPLVA	0.0
TPRPATEAELL	0.7752150046136356
AKKEIYQIKQQRFE	0.9118306246887008
KKDEKKEE	0.0
QSSGRVLQI	0.0
APGPGLASA	0.7565362788705688
ETPERVFV	0.0
RERNHPRVY	0.35362788044312293
LPKPSSHGL	11.191141026246568
RLLDRIHSITA	4.785831788744868
EHILYNLVL	2.4356513987846435
SLADLSPSTHYTA	4.8333893211351695
YALPHAILR	4.2446468210618296
SMKMPKALKPK	0.3368355433484025
SEFKRWVPTL	0.0
SANDYFSER	4.52834697381083
LENDKILQI	3.981241565362459
KEPPPPYVSA	0.4421657456788296
HDPDVGSNSL	0.33401079610534307
ASSGTRGLK	0.0
LAAAAALLH	0.0
AEVLLRTGKL	0.0
AELLSGKRL	1.7766367526038898
FPNPKRMQEL	5.426465837589886
YILDDPLSA	0.440650514944948
YPNVFKKI	0.0
GETVDLDAL	0.0
AYGILEKMYL	0.0
SYDDMNLK	0.0
KRFNADNKL	5.53136705935668
QVDHGNHRL	0.0
SPKDVILKV	7.005992230170228
NEYSNIEE	0.0
VQKRPHTCVRR	0.3224593794932424
HVDFSSEV	0.0
FVFDRQTGHK	0.3865654983224521
PKSKELV	0.0
RMITQTSI	0.0
GDSSALLNPSK	0.0
YFPEYAEKI	0.8163459871150317
QLDMQSSWVY	0.35828072736887734
HLYDPKNHILPP	4.500549605912297
TFSTKEDAVSF	0.0
FYGDVQTHI	3.5067393794694026
RQQRLLRL	0.0
VQLLTEKALMELGGGK	0.0
MHRRTEGV	0.0
RRILQQAGF	10.299080683499563
KEKEEVAAV	0.6829249561162316
MDSNTVIERF	0.0
LPKAPGLEH	2.0800807561284795
SAPSAIAL	0.0
YSSMFFITL	0.7371792702660779
VNDPSLTI	0.0
LVEVNEAFAPQ	0.0
KDVAIEFSL	0.0
KNRPNRLIVDEAINE	0.0
VVYENMKQTLGVTQK	16.23669576390891
SLYPGDTIKA	0.0
RAAPEHISY	8.32889282572278
HQLEHLHQI	0.511719153678118
FTYDAAAGMLSF	0.0
TQFWRYF	0.0
RSSETSRIY	0.0
LELEAREL	0.0
HALDDLDMVA	0.0
SEEEDGAKQDL	0.3760834611681429
KLIKAVKSV	6.174458581432431
KVKSLTQVY	19.331800791551206
SRPAQVSQPF	0.7439590273278085
EGVLVEHVKNVFITK	0.0
VEQHTPQL	0.0
YPMAVGL	0.0
KPPPVFPVDNSSA	0.0
GLLDSPALK	1.8675721656012032
TEIDGNLQL	0.3854963739663407
HALPVGGMAA	0.0
RHQEQFIQM	0.3529016989904172
AYLPHTFWI	1.4865843485195323
GEIGGIIGT	0.0
AKLEKAKAKELA	0.0
VYLPASSPCTLG	0.7950845977098604
KRILMEHIHKL	0.0
QAPCAREV	0.0
MPCEDDHHL	2.409348136248061
RYLPYNQQHLYFF	2.1869138860970856
HSGPSSYKVGTMAEK	0.0
ITVVARQI	0.0
FSDEAANI	0.0
SFRHHVY	0.0
KLADPDEVARRW	12.929916715243994
IIYGGSVTGATCK	0.0
RRTKLGL	0.0
GMGNIGPAGMGMEGI	0.0
FVAEFSVPLL	0.6540303973407673
SSMKDLAQK	0.6730539251547439
LLEAGSSLDIQNVK	2.3081901677045042
KLITGLLNA	0.0
TLEMDRENLSVEIR	0.0
RVLLLCKTR	0.644802010771595
SLAEPNYPR	0.0
SPRGGTPGSGAA	28.146851333702617
DRKSGLLC	0.0
RPKKKVK	0.0
KVSKHKIATK	0.0
ALLEKLTEL	38.363571888341575
STDQPVTPK	11.800215709569628
DAQQQVKAL	0.0
REISLLKEL	2.426709226261113
MVEFSSGLKGMSL	0.0
EVFTTLSVTKR	5.812737279332235
SSLKVLKKY	0.46461348526329727
AEQSDKVSL	2.682329916176604
ATENPGTSSK	0.687126563726724
FTQPNIEL	0.0
PSEVPVDSHY	0.7048421819896626
PREALQY	0.0
YTSSVNRLNYY	2.9106299692749236
SFKAALIAL	0.0
IPLSEILSL	0.8550389264343236
FEKQRTAAI	1.4781736279862412
RLLGEEIEYL	2.045351383968323
SYLAGTLGL	0.7511980828892758
SRDYPSSRDTRD	0.0
FAIDPNEPTY	1.7382151409539817
DPNLIHVL	0.0
LWSPDEEVSPEVLAK	5.843055315812782
TLAHKHIV	0.0
SHNKLTMV	0.0
VALHGVPG	0.0
TRFKTLFV	0.0
HPNLVVGGTY	0.0
GQLLGTIAF	6.213087609301016
HVSPLIGR	0.0
YSEDEQRNL	0.0
TDYGVTVFV	0.0
HSISVAKKR	3.2887351119280512
AVFEDLDFPGK	0.0
KLLSGIAVF	0.9509634230219607
ASKKTIYTY	0.8231814959231494
TDSVVATLK	0.0
FEDLGNHLT	0.0
TKTKFTM	0.0
FSDKLLSLQRGLRE	0.5370609608327206
TLKVQELKV	0.0
ALNSKILSV	64.6610455354541
YEVQRASFF	0.7279274660707901
ASDVLENAF	1.3155435672014346
FIEARRRAL	0.9843755064200796
APSGSLAVPL	9.618466447952022
TFHTGQPH	0.0
TRGPEQQV	0.0
YKMAVGFML	0.0
DHVRDMAAA	1.420192000481669
SVSHLVLVTR	1.082563394798207
RNRGSYSQAAV	0.0
AAAAAAAAVTA	0.3271147788451173
RLLGLETNV	10.588237527275417
FMPLDVQADREDSRE	0.0
IPDCPCGAK	0.0
FLLEDRVVC	0.40791877800373094
YADFVVTF	0.0
VPYTEMEI	0.0
VSRTQADLDSL	0.0
GKDSHHPARTAHY	0.0
KINQILMEK	0.6826244311881696
LVPSLLDEI	0.0
VTDADRSIL	7.216404491333356
HPLPRDEKA	0.7510296323742789
REFGIADPDEIM	0.0
YFERAAD	0.0
SEFNFSSKTY	13.557475533372024
YPRKEQYGDTL	0.0
RRPPRERRF	0.4331468796869115
SYNPPQGYGQQNQ	1.2886412993810759
DLYPSNPVSW	1.8576642826636307
LEFQDKVDL	1.116800960472117
TANAQELGPEV	0.0
QENGIEICM	0.0
LFVPPSHVRF	0.9277162333318163
FYANILRKL	1.0650768447544723
NPGTYTVQIRARER	0.8437339414756667
RVLPEVTPSRL	0.34733939708076045
EVMTHINEDK	0.8475085039000229
TEHNSNVVW	0.7287731751044084
TENELLQMF	0.3452156750824451
VEKEGNATV	0.3269814050915538
SFPIGIYK	0.0
RPSYRKILNEL	3.228438442015459
KTVAGQDAVIVL	0.0
DSDGELGSRY	5.6447703138296115
RTRNEELAQ	0.0
WPDHGVPEY	3.3337755658186845
SHEAGDPQL	2.003767201860613
IFYLKLEDL	0.0
EFVMQEAQQNDDVSK	0.38556225608083167
TTILQLHEI	0.44191305295243355
KLFDRKILKG	2.8804677435737274
VYTSPAAVAVW	0.0
RLQPQKHVSF	3.7063241543220107
SIYFTMESL	0.0
LQSISGSRF	0.5563006619365302
AMNVGKARGFF	0.0
FPLGANPF	0.0
RLFESINNL	23.23194991909094
MEHAGKNQV	0.672082289103872
ERNLVSWESQTQP	0.0
ATSVTFVGV	0.0
MASALVHIL	0.973548930164942
RLQKNFIAF	2.380802828529965
TYIGSMIKL	0.3697845697168149
QAEADRAEV	0.0
KLDDFVETGDIR	0.0
RPGPAGTMA	2.6311712872174127
TDQPPLPKK	0.0
YSDRYGFYY	0.7096060884484584
DYRGGYEDPY	0.0
ARDALVHAR	0.3312718120379529
KEAISALSRAKSK	0.5221411616579833
ARLVQGSILKK	1.6483082205678599
QATELVHQL	13.308191162528152
GSNPVRVSF	13.156860242032977
VEVKLTPLILKPFG	1.9005944708511204
IRKFLSVL	0.0
AIWENQFYY	2.610022161330624
FQAEIAQLMSL	1.1245595608160597
APRVAAPQTTL	0.682511628519111
AEMDERFQQIL	12.253094850074254
RPRHVRPCKL	0.33795294278361576
RDLEFHAV	0.0
ATCEQLTYYSK	0.66778882777164
RETDSDRKL	1.4397968555832181
KMRTSSIYL	0.34987535649703155
SLARNLARA	0.0
RQEVVDLLL	0.49614106294194843
AQCRRRYKF	0.0
IEHAEDPTI	1.6563515128276938
NALKVPVPEDKY	0.0
GDQNSRLVR	0.0
LLVPTSGIY	0.0
DREGFFTNGLTLGAK	0.0
SGEFQIVNPHLLKD	0.0
TDRVYFVNHNTKTTQ	0.580324814819812
KPEEVDQVL	1.5896085178480877
LSHFQSISV	0.0
EINKLLAHR	9.681066636246255
VLDSGDSAHL	0.6316066960213684
GEDDRDSANGEDD	4.339108577313558
ALHALTDEV	0.0
HYSENMFTF	1.1795623539233768
NEYFFDR	0.0
HGPEGLRV	0.0
VPQERQPEAEL	0.33268630564067037
TPAAGGFFR	0.37073763641062596
GHLTSLQDA	0.0
SFEWTFPTR	0.0
DELRSLTQSY	6.2347048351612635
SALSDLHA	0.0
SCWPALSRPPR	0.0
GSLPTILHV	4.092108497613713
VIDPTLLHY	9.166289996475234
RRFEKAHNL	7.251502531397572
IPDDHPLWM	0.0
RVKDLESLFHR	1.9354755785075883
GFGNFFKSGELLATW	0.0
ELLLRAVER	0.7988544859233278
NPDLEGPPL	1.1968114689228917
EVAQHLGESTV	1.1650871134350367
SSFHDPKLK	0.32823297990122124
TKRNNMDFS	0.0
QLENEKKKR	0.4065755960511428
FLQDGSCINV	0.0
SEDPGTKVL	8.836206216267932
KSYLFRNAF	1.4571896481789448
SQIALNEKLVNL	2.096666013293911
VSGPLAETNK	0.0
VYNPVIYVF	65.5523028589729
RDVEVYGF	0.0
ISDTNVILSM	0.0
TYKPPGLLR	4.912693794640412
DHQGIFK	0.0
VGPEADKY	0.0
AYAELIKQMW	0.3502384000751632
GDPWPRILWRLPSK	0.5290291756801794
AASTSMVPVA	0.0
KIYEANAKRF	1.38363377305574
SSEITTKDLK	0.0
GEMAGAFVA	3.9648033367148683
RIRQAFGKL	0.0
DRLAYIAHPK	0.0
FEHLTRLI	0.0
ASATGVFPAK	6.215087403210942
QEENELVIL	1.1363057098144995
APSGQRRPRL	0.3578938598862744
LQFLRTLFL	0.3193562996850887
SSFSASLGR	1.896004284101376
DAILFIFEK	0.4023591649869191
EQSQITSQV	0.3806996172999091
NVAEAGEQFGQLGR	0.3791150198443153
HLLEFGEKNHEV	2.030196630943101
HSRLQDSQLW	2.4861910143169346
KLQEAREPSPSL	0.37655819651717015
FGSVDEEIF	0.0
SATLVDEVF	0.0
ILNQFQPAA	0.0
RAYLTVHQR	0.325570045469983
SKIGRTTAY	1.1739404863630334
YPRFDSAGRSV	0.0
IRAALISRR	0.0
GRVRVDLVL	0.5329805403474611
KNNLCPSGSNII	0.0
LMDEGAVLTL	0.0
SEERANVIA	0.6446485265732028
RIEEGTYGV	0.0
IFGDHPIPQYEVNPR	3.0297500896486986
APQKNLKSA	0.7565362788705688
YRSLNQVKKEVGDVT	0.0
VDYIFVAM	0.0
ATMELYQISQR	0.0
LDVQFSGLTK	0.0
RVYNIEFNPPK	0.0
QQIHSIRQH	1.0936776067803924
LQRELEDATETA	0.387380174798834
SYDLDYPERRAIS	0.38306619320979934
GASRLLFL	0.0
SSRLTLTV	0.0
QQFPAFNSY	35.94466068536491
ISEDLMVNHFLPGLR	0.0
SRIATNALK	0.0
DIRDPRDLR	0.8062759997483196
MDFREIL	0.0
RLNKRKEYMVR	0.0
QELVKQVL	0.0
AENEFVMLK	0.0
DELVQTYVY	0.0
KPKAAKPKV	2.095990066066143
VIADPRGNTL	7.487010865837679
EMFDPLTNK	1.4428301975802689
FVGPPGVGK	3.9391412528568153
FERDSIF	0.0
AQDQGEKENPMRELR	2.749239416467533
RPVPKGATY	46.79820884417409
SPDTFVRTI	0.8492332977997686
FHDSSPTQIL	2.773335664785851
NQVSLTCLVKGFYP	0.0
ERLFVLTTK	0.0
DLIGSLNNGRLY	0.0
GEDRLFRVL	0.49415685878646654
KIKEKVVTL	10.518723502015977
RNVHTGEKP	0.0
EVFEMATRAALQARR	0.0
LHIEDGDSIRF	4.512938328533849
TVIVNMVDVAK	0.0
GLMERIQAI	3.6401053667870156
KIIDGGAAQK	0.0
NSLRVEDT	0.0
QLLPFLVR	0.0
LPTEEPSVW	0.4474524090272792
APKQSGNTP	0.726557417688921
AQAGDKCDF	0.0
RPNPGLRL	0.0
SPRWSTDL	0.0
APSQILSVESY	2.049747405989738
GRFRPVLK	0.0
HEMIRQEI	0.0
LHDVSDFLL	5.03969975143671
YSEKISYVY	0.7055784248785443
SVRDLNQDSY	1.2726564110505127
CLYPRFVQR	29.07264572043177
LKNPILWNVAD	0.0
TPHPPSQRM	3.456767389229476
FAMYPPS	0.0
YETETARTP	1.6583454359651217
MEQEREMKY	0.367803941334047
APRLPLPYGF	7.44794784145015
VSFPFGKIGTV	1.5091929763757204
LKLANNTTV	0.0
TRFRLPPGEY	0.4477451087933781
SPSSASTGHAT	1.0397266476746623
ILTAPLSQRL	1.4262014487386045
EHSTEGSVSL	2.287834985181686
ASVDKVL	0.0
YSDSSGISRIA	0.802282315480925
SLADAVNQE	0.4685493254201882
APGLPNGREL	0.7090619858888558
KPHFHKDWQRRV	0.0
FIDEKSDGFVY	0.42430187160101845
VTEIRQYFY	13.848952155392881
FQYPVRPASM	3.382545117730652
LKDVLLQVDDER	0.3769587212834871
FHSPSAQQRL	2.65530764833112
ASELSRL	0.0
LKPLFNKSFESTVGQ	0.439324150706836
GVVPPVIKQV	0.41685341310551216
APNAERKWVRW	1.1158251428510262
IRSEYKRMYGKSLYH	0.5468676134660037
SGFKHKNFR	0.0
KDTEDVPMILV	0.0
RLNPLVLL	0.0
YALYDASFETK	0.38003435392559237
MPEDGQVNI	3.3123186499117585
AQERLQHYF	6.232815944542118
NVAERMQTR	2.30197820241823
ETFNSFLRR	10.74321416605114
VVYFDGQSALLY	0.7186043598543298
DVLLEPFRR	3.6344240266866388
YESTLKK	0.0
YRAPEAEL	0.0
ALLGELSKV	7.552508867469376
FTPVCTTEL	0.7201820556696088
AEQKVEYTL	44.126718463648444
SMYTPICL	0.0
AESATGKRA	0.32297177909373537
KTVSEQLEL	0.0
NSADSANDGF	0.7544117552682102
RSQMARNIW	4.014510390310323
GSYFVKDPK	0.652616852267071
HPSATRIFVGL	6.248433282803501
IFLPPLQG	0.0
ADFLGAIGSGTGIL	0.0
KLATMEDTV	0.0
EVANFAAYAF	0.0
IRLSFWERK	0.5101396634293115
RPFKCLEC	0.0
MEMFQPSAV	0.6634901804798038
RIFARNMKNK	0.0
TVLSLPRYPGEFLHPV	0.0
KRFTYKFNF	30.427430076925685
YTDHGSDHHYRGK	7.028489606388524
DYIGSSR	0.0
VISDFDMTL	0.0
GRIYIDDGL	0.519900658787044
AMADAGILRLY	0.0
HATFNDPVM	10.046419673147213
TVGVTGIHPMNSIS	0.0
YFGGTEDR	0.0
ARNGHAKVV	1.1980051726687861
AEQPAKGEVW	6.863482784413188
SPAIKDS	0.0
NYIPEVRIM	3.995545590925888
KEQEFPVEPVGEK	0.7875396054551446
ALFKDSEIL	0.371826556299241
IIRTPPKSPATPK	1.0208169837267793
RPRSAWAGSA	10.513303634975802
TSLRSPVSF	0.3836937561026927
RQLQQLQQL	18.224595338300556
LYIPTFTHF	0.3462204865564075
SQHVVKVDF	5.7567762340100215
DAIRFARSHPL	0.45865926957273734
TPFNKMHIL	0.3993408607934789
YLTNEGIQY	1.8369053145965812
VGHALVL	0.0
EYVRNQQTI	19.51309249977775
YHHTISGI	0.0
IYIGDDNPLTL	0.0
ARLHPRAVNC	1.2895653137649137
RVIKKLLEV	0.4571219919299046
HQEPVYSVAFSPDGR	2.3338907601803327
LPNPVLESISV	0.7718575900764426
NQVVGLVTR	0.0
GYPLRFSTL	0.35818625882686417
KMVDGVGVC	0.0
RLITLEEEMTK	0.0
YPFFHDPPSVF	2.8990619075985977
KTLEERRWER	0.6721462979410849
AIADSPTGQK	6.265415281651787
IPMNDHNAY	6.340042763175466
QHLEVTKV	0.0
WASAGNLKPVWASR	0.0
DQNVNVKVI	0.0
RYELVQYRW	1.070514303624198
EEPLYVNAKQY	1.536290337424977
VTFDLYRLNPK	0.0
SQHIYRTI	0.0
LEDGGLERKFSLDDL	0.0
RIKEGSSRPVW	2.428255896520354
ERRYELLNRELRAML	0.5370609608327206
VAVNDAHLL	0.0
TLLRLKAAL	0.8813695459228322
LPSRKLVA	0.0
TLSFIRDSL	0.8163510745033842
KEPSGGGGTALL	0.9806692920582606
MPEEMRVETM	2.028060805851246
VILVPLMNR	0.32593562802958453
HETLKELEAL	0.37585795088598
RSSGSMRNRW	0.4245863727499002
LLDRFLATV	70.90038605620356
ETNISYSQEADDR	0.7712139977695451
DLLQKKGL	0.0
LIEDTEDWRPR	0.7845888400448848
THSPPTDLV	1.0184517340351693
LIEEALQKY	0.6817187927682378
LGGSHLSYA	0.0
DAFVVVHRIQQIPN	3.3752289671989937
SQYHPSHQAHRY	0.0
KVKEAGSSM	19.60984045618583
FGIDRDAIAQAVRGL	0.49047450305629653
MIRPPYSSY	0.4421657456788296
GQRQLRPEHFQEVG	0.0
HVDVKTTDGYL	0.7288060000377903
SRTRKGILLF	2.3724857198250002
CPHSTPLWL	0.33331418110878924
KTPAYFTSPKVPER	0.0
HVEPGLQR	0.0
HECIPQAIL	1.1647103591375003
LADKNSELF	1.4236747265450436
SFAPKPAVF	1.8526634369854227
EEETVFPKA	1.9125711699279033
KTDVTMLLY	27.894941444826383
GFPVKAEEF	0.9422332726555107
GLSRVLVAV	2.6529936491545763
HISRLLQEL	2.056554619299264
VLPRSAKEL	0.0
VMVDDRLVTM	0.0
RQNIPASEL	1.5966637312694347
DRHIPLAL	0.0
ALPVFSRTL	0.5940510917785186
KYIQEAE	0.0
AEAIGADSARF	0.0
PFLEVTKEA	0.0
GTQIENIDEDFRDGL	0.40008361183586616
LPRGPLAS	0.0
SNSSATIAR	0.36043492890337586
SQSNRELVVDFLS	0.0
MEIDIPHVWL	30.735149217352774
ETVDALRSR	1.1917136270435755
DEVLREGEL	1.6201637878191586
SRSALQSYL	1.3262248749284402
YEKIAFQY	0.0
RKVGKNHDF	8.914549824784592
YQRADFVL	0.0
AADKTISKL	2.4303722004665103
VPNSQLRHI	5.114416727412096
KPLFHGDSEIDQLFR	10.551525075735743
EIDLLLGQTDDTR	0.0
KYGSNVHRI	9.358888465469265
HPRLSLHRPA	0.34769566584781886
NRYQGGFLIS	1.4463160068167542
KDDNYNLAM	1.0268214151148132
LQYSFPLQLEPSAQT	0.511719153678118
PSPPSPPQEEIGLIR	0.38498454693177675
RIKPAVIKY	3.7216119253637596
RVSGNTSRRGK	0.7034625277629479
TLDSRPSVP	0.0
KTGLVSSTW	22.502363276637222
LHLKAPKIGF	0.0
GGLDRYFQV	0.0
AEDEAETIGNL	0.3206277356665063
SPRGELTAL	2.1132572483396994
TLVQNEAVF	0.0
QTDINGGSLK	0.0
KERRVYVTL	0.7144968652459442
TADPYHALAPA	0.37708695022397987
DLITKIEEM	0.4241628490520634
DEVFGFISL	5.7633445796028955
RPHSPQYPH	0.6833729962639925
AVREKADIEAK	0.0
KTMDVSKVK	2.7490273066521134
EAAAIGALRR	0.3582856900117162
GQSSGFGQHGSVS	0.0
ARFNDLRF	0.0
LPAERLVQ	0.0
KEVDPSTGEL	10.15406545494685
TTDFPGN	0.0
FAFIASHLL	0.0
RLHKVKTV	0.0
VPPLKTQL	0.0
EEISPDGSYRL	0.7136516498847113
ATFYPLSAYKR	0.9676804538712885
LGSALRPSTSRSLY	0.8985439028061543
FSIIQCPEL	0.0
DHIAHIIEL	5.588134061473724
GTKKVAKSAK	0.0
SPFLGKFPEL	0.0
QSFQGQGDRRTW	0.4026977576995332
DAVIIPRYR	1.1655196777060288
ARQSIIRKVVD	0.0
AWNEITGQIKF	0.3412934182325276
KVGRKGVITVK	0.0
ELGDFRFT	0.0
RPKHKEVHL	13.771319299124231
STSQQHLTK	5.818078222394056
IARPTPPQA	2.3001948586247685
STLNVKNLRSR	0.0
GSFHASSSLTVKS	4.330019565675865
DEEKFQMM	0.0
SFQQSSLSR	0.0
RMFLENETW	20.795913266407577
DTQFLRF	0.0
MHLLIQQA	0.0
PQTHHHAL	0.0
MLRDATRGW	0.4802079154899612
TDAAARNAEL	0.0
LLWERVEKL	19.636539656868216
SSLQRILEI	0.5658222091242371
KEFSHIAFL	0.3590780929020195
YGYPDPSYL	7.909396519696869
HMFPSHLLVTA	0.41398015093672114
NIVEKLREV	27.702527512977785
LDLLHSTAF	0.8965995855943882
YLAHPSTLGL	0.0
IRGLFSAITRPTAVN	0.5370609608327206
TSATNSVTY	2.16646702532585
FFDVDIGGERV	0.0
VAVLLSQDEW	0.42006724515143645
RPTGSVSS	0.0
REKYLLPFL	1.0796022912904115
KAGSGLRQYY	0.0
ILATDDPNF	0.0
ILPPLRTAQY	0.0
WIKEKIYVL	21.365097513058753
RENEVKLLV	3.2812776735995826
HLHAAYRV	0.0
KTGKILYSK	0.3394963956537127
LEVERQIVA	1.9983277690335195
QPRKQQRSDL	0.35589180924687974
DRTHSLLL	0.0
TLKKVSVTV	1.5891619458840414
VLHSLLW	0.0
KTLEEHSHWVW	8.228129845394934
KLQDASAEVERLRRE	0.4975842863055223
LELYKAIQRGTI	0.5381604575608376
ICSRTNQEL	0.0
GFDFDGTPRLY	0.40008361183586616
EMRGPVPSSR	0.3793867053794487
IKGDTSGDY	0.0
NATVHWVL	0.0
RMYHRVLVHSN	0.341502918346718
ALISNGLLLL	0.0
AVDPKGRAV	1.227544522823262
ALYNNWEHMK	0.0
EAAALLLAVT	0.0
FQKLMQIQY	0.5133006321730795
LLNPSATRAK	1.0338662307141373
KLMYQELKVPAEEPA	1.6234181671808168
AIKQTYL	0.0
FGIQAGPEQY	0.6455715514398563
NYSHLVSLGY	0.7441711992623868
ANHFIDL	0.0
EGEITTLNHKLQDA	1.5734034308484701
AAAVPTAAP	0.0
EEDRFYLVF	19.607865108715217
RPRDDLDRLGVFL	1.892469471832965
GPAAPGCVGVPGALPPPSPK	0.3915685120423474
ATLKEKLIAPVAEE	0.0
SFNTHFEM	0.0
RADPEAGLL	0.0
SLDDSCSQL	8.114743413818202
RKANILTNR	0.0
NPTDISYVY	14.901754085787172
ETPDNILEV	0.44352695548406496
EVISGEGYGRKA	0.4068494836814584
KAYADFYRNY	1.2920206935514225
LLEEQLPHY	0.334535834127182
LHWYTGEGMDEME	0.0
RFLHFPYLL	1.4268943213949565
RISRIHEEF	0.48925356458186725
LAAYAHIRANPES	0.5401085189076709
DEVNGLIS	0.0
LLPWRESSL	0.9398493696601673
IARQVADEGDAL	0.4604641071518216
PAARPPALA	0.0
SRVTVAIPLK	0.0
SSDSPPRPQPA	1.2705315270542008
KADAISKSEL	2.180022448545329
VYETQVPLL	0.35745337028418467
KMDKTAKL	0.0
LDSLIKVTP	0.0
RTPKIQVYS	0.0
MLLDYSVYM	0.872152738139893
EEYKNFR	0.0
SPLATSAL	0.0
NLKGTFA	0.0
RVIEYLEHC	4.151252538241851
TGAGNSLVHKR	0.0
ILRDSHGVAQVRFV	0.0
QEHAQEVVL	17.571649659769406
DEHFSTKLMY	0.3628293760827149
LTILKGAVL	0.0
KILGGSVLHL	0.0
HEGKELVI	0.0
HEIQIMKKL	0.3417903312755403
RVFSSQKYGK	0.0
MHVSTAY	0.0
RRGEILEV	0.0
YEEVKPNL	0.0
GHRDSITTV	0.3555595815534437
VEEENIRVV	11.064223501851828
RLGPHVTTEY	0.39512470326255644
FPKVGGMPFSVY	1.9645529961479418
ELRPLPVSVR	0.0
LRSWTAVDTAAQIS	2.0584434904530418
RSASATYYF	0.9105779169626343
IPDEEHCL	0.0
AEVQALILL	0.0
MEAVAVLV	0.0
IRKYIIHKY	1.0241879777287946
ARNKNIHYYF	4.996517846202704
SSYSQVRNK	19.813232235098077
KTKEEVEAA	1.8900577703752912
KLQKGQIYK	0.3359602529648809
VLNRNPVNY	1.8136925724767878
LLYESKSRM	0.0
KYFEKAGLK	0.0
FQNSATAVA	1.0649654965733013
RYGEDSEQF	0.3923362564411426
AEMGLPHRGY	0.35060167364056743
THEDSKILL	10.141627937358201
PEVQFNWYVD	0.0
MVADPDNPL	0.7981918998750104
AKKGGEKKK	0.9051130996055844
TEREASEIM	0.7112771168275503
SYGEWLHGF	0.3612650841532195
LRSFALPL	0.0
HLPELFSPGM	0.0
TESSSTKEDLL	0.39817110287507623
VVREPSGTL	5.936558550405497
FTSESVGEGHPD	0.0
NTTSEAGLPQGEAR	0.37956075010394363
KTKESSEYLK	0.34006454353581445
RLEAHQRVH	1.3970341665633732
ESVDIRQIY	3.0943466452960724
SVVTGSEQK	5.348240398375135
TALERPSFL	0.6670293860392541
AQLGALFI	0.0
LIDWINDVLV	0.5057496896131798
GELQFAFVCF	0.0
RSNPDLYGPFW	0.4676534280570376
CEQDPEKKAF	0.367803941334047
GTLLQDLTNN	0.0
MHHDAILA	0.0
DFHIKIADL	0.5931701800210654
EAVAGAF	0.0
GRVLFPLNL	1.5695598951229992
GPGAPRQL	0.0
KFQDVLL	0.0
QDREDQSIL	0.0
SPDSEHVTL	3.6045962974493353
QEQIEAVLL	7.2675593057734815
VERGQLEQI	2.761944769209407
PYVSKVT	0.0
EEGAAARDGRLW	0.3677875907541679
SIGDALIL	0.0
ISAQHPEL	0.0
WIEGVTGR	0.0
RMRPWLEEQI	0.0
LFFSLNPIR	0.0
RPLDVTDSA	0.32965661939446544
LPHIEKTIRQL	0.0
LATMNSLACRGL	0.0
SEHIDSVPNFL	0.0
RLFQTNTELL	0.4809540190063804
SDDQGSEHTVDR	0.0
KSVRFYLVV	0.6020616795544099
SSNPNPLMF	0.8810976511826525
AYTPSLPDDRLSV	0.38303278393397905
VHDANTLYIF	2.4567692119943505
KTKPVAFAV	0.33712509385023787
KAVIVLNEGIKVQTK	1.2191562595244883
QDEVKLPA	0.0
NHNKSLQL	0.0
SQQTIFSVF	1.5470502611481516
HETSKMRVL	1.0553953502362605
DRIAIISHGKL	0.0
SPSRNRMVTF	0.33370241945483664
LPQQEAQKI	0.44071895916515785
FREDMPSIL	0.7616092715077842
KPHLVAA	0.0
HVICVTPKL	0.0
LLEEGSKPEEVDQVL	6.139763035658686
VEHHKVL	0.0
LDIATHL	0.0
IKKAGTELVNF	0.0
MEVDSSQY	0.0
IHWDPEHSYEF	0.5874509572292775
MPALEELTF	1.892481122442971
KLTELLRYY	3.771664178345538
SQNEGLTI	0.0
RLQVSYEEY	4.956722583523444
IDRDLTEF	0.0
NNFLDREQYGQ	0.0
LRPGLPGVPPFL	0.518199271916512
SELAEASSEEL	0.38951385413490885
FEVIEKPQA	2.2723741323071955
VFIGANPLAVDLLEK	0.8193846732630914
SEHQPTTWV	0.7325104352750779
IVVLVER	0.0
AEKPLQVAA	3.9185068206949802
SLDTKGTSY	0.3409095597644957
SEHEQEWKF	13.679385515493388
YPVGHPVDVSF	5.114523742240798
SVLPHTGYIY	0.39669734808354357
EAPPISKV	0.0
KLLEDLQKKK	1.745517692020446
DVGEYRAVTELGR	0.4905020737799288
LICALFC	0.0
RLFGETLSF	0.5339084531760254
HAVLVALKRAQSELA	1.5962133577314144
KLKEGMLSIM	0.0
YEMSYGLNI	9.612004439969429
DTAAHFSHRL	0.38637939555064704
GLHSKLTGA	0.0
RDFPTRDF	0.0
KIMPPALAL	1.1524172111006805
KVVDPTPEQF	1.7698369757780323
ARPSAAAAA	0.3555595815534437
SDILFPKM	0.0
AANTRAGRLASGGAD	0.0
YVKDIYAYL	0.4314416037282242
DRELEEY	0.0
VQEFNLIDRRELAP	0.4031302237890979
YPDARIGSF	0.3443598527657787
KDVPDSQQHPAPEK	7.004810791683693
RIIKWLYSI	0.9603421486588501
ILEVNHVNVEGATHK	0.38037192032239575
AGGPGNPALAEPL	0.0
DEHVQFLVY	7.501540642058424
AVMDGDWTLKY	0.3805541622066589
MEHVQGRIF	0.30865790186487924
DSRKDSPPAGSPAGRS	0.40120426981821766
NTPFLYDLVMTH	0.0
AGLKVCFGI	0.0
LSINPMLLL	0.0
TQEAFMK	0.0
NYWNQGYGY	2.057540105171778
FPDSRTNVDL	5.952513154439121
RTSPDTLRR	10.395462711559256
MTDLREEDSGHY	1.008527127818272
MAAAAREL	0.0
VDVDVPKL	0.0
KENQILGITL	0.0
KEVDYSDSL	2.5709936536368745
RYLSGSGRER	0.0
LPAEVRLV	0.0
LATPLHHTW	0.8125937361857228
FAAIHDFRTF	0.7362237787198763
KELERQAERL	0.3610850318486974
ERKGEVLLI	0.0
FSEADMRFY	4.838874160492753
PLETIQKK	0.0
LSDTEVLEY	5.156783525543672
ALAEVAAMENV	0.36167171382038926
KNAGMSGLRL	0.0
ITLTWQRDGEDQTQD	0.6561940736951157
MRLPAGRAT	0.492430421128595
GENIKQANW	11.308512616585123
IPPKSSLSV	4.381299812442109
VSKTKIVTL	0.2977507535002098
APYDACWNA	0.37708695022397987
KQVEKVLRKSAYKI	0.0
GEAKIEDLSQQAQLA	0.3840133293207747
SFEVIGRLDT	0.0
LLRPDVVLE	0.0
LITEHVINTT	0.0
KMIFAIVQI	0.0
TYIDKKCPF	0.0
AEENLKKEI	1.0286464347281996
VDLVSSLSPSL	0.0
IAVLEKETAQLREQV	0.0
EAASSSLPA	0.8592223780216002
LPREGPYV	0.0
PLVFGVLPGL	0.0
ERLRISPDR	0.0
DEFKSQIDVAL	0.0
EHLNHVVSS	0.7094070854773599
NADPPIIHF	0.0
CLLEGPVQL	0.4036113606280957
IPLLLRELN	0.0
ARHYIYVHR	1.7234481865998714
ETVYTLCEKK	0.0
YKPGQTVKF	3.307374306834296
KTEIPTINTIAS	0.0
REEAISNMVVAL	0.0
FIRQNKTNSILF	0.5290291756801794
ETKTGELNSRL	0.0
MDSEVQRDGRILDL	0.0
LGGSTTDFLEEWK	0.7837671926363172
DTYCEDLTKY	0.45319387238349373
DIWTTTANR	2.7995251029977175
DSVLDVVR	0.0
SILGTPLSKF	0.0
AADCAHEL	0.0
NEKQISQVL	3.920046096319601
KALGKVLSK	2.7481965989657806
GTRMAIVL	0.0
HPPVGRTSL	1.02531140668864
VRFNVAKSLQKIGP	0.5468676134660037
DEFVKQKY	0.0
RVAGGDARRGW	0.4026977576995332
DVAHVNTVM	0.38227456395105214
VVTDQIPVF	4.1178777371849815
ATYNEIVTI	0.44986043918295077
AVLLPKKTESH	1.3286504143450717
DTKPKPTKR	1.0883507708422442
KRSKPLTATK	0.8046832125395438
KTLARALGL	0.9616489300168883
KPSSPPPEF	0.34787871455062097
SNEFDYPSVGQLAHK	0.0
QYLKMLQKL	4.515274279227962
LPVTPGEPA	0.37694652762376923
AQVERIMTR	0.32782287188863374
NEVENQILTRDA	0.0
VVKKIETRDGKLVS	0.0
FPYPTMSEI	1.3560508155725517
QFIQSPLSY	0.0
VSKEKHIQNLDLSDS	0.0
VGKDLLGRFTDL	0.0
LPLQDTAYRY	0.44475166771721886
RAYQKQPTIF	0.0
TTRSQLANTEP	0.0
TEIGTPDVDFW	0.0
LPSPTATSQL	2.0946726751592997
KAKQFQR	0.0
VMDVFTDPD	0.0
EAKVRYVKLARSLKT	0.5370609608327206
YVDITKTVI	0.6700667551971953
VHLMNPMVPGLTGSK	0.8420021616823855
STMDENSKMEKSVI	0.0
KKPFVYTQGQAVLNR	5.010163168329127
ITVPKTWKK	0.6487281179266158
GTIPGNPYPK	16.787159181985018
RDRLIAEV	0.0
SHAHAIKA	0.0
DVVVVHGRR	0.3642116273968472
TVALLSLLK	0.9819942513693879
NVFEIKLQSF	0.4076020731520999
EEVVLQTVM	1.5645129165347407
GALALAQAVQR	0.3769587212834871
RLPPEGILHNV	11.335542687328315
SRPHVVKVY	0.0
YQKKLDVTI	2.0362116545348155
PIPAPKS	0.0
SESFPSVN	0.0
RGNVAKTSRNAP	0.0
MALKKALF	0.0
RSYQINEHY	0.46461348526329727
AEQGSYFVRL	0.35955833612800336
EEFTKNNSL	0.0
SSTISSNVASK	0.9806520074130343
VMDSTTTQKY	0.3877663825737753
YDTFSAFGNIL	0.0
MGTLLISKI	0.0
KIYNCELENV	0.0
VVDENAVA	0.0
LEESSPIAA	0.0
YAAELIERV	28.921183224024986
AEVAPVAQV	1.35870358927736
IRLLGRNL	0.0
TEAEVRGLCI	0.0
MDFFNAQMRL	0.0
LAAENRLTE	0.0
QQLPGTAPKL	1.3108669153299912
IERASYTL	0.0
EQTLMSTDL	0.0
DPYCFVEFY	0.0
YHSLDVIAF	0.6838501981063968
DEGLKATTTDVRKND	0.0
EEKRLPVM	0.0
SIPGCLLGV	0.0
SAVGTIGRR	0.3664761300899777
AQRVILQA	0.0
SDYGRLA	0.0
NWLTRRLVEF	0.0
IEVNKRDIVF	0.0
PMTMCLFPV	0.0
VSVETTRDIEW	0.0
LFDRPMHV	0.0
KRTDEAAFQK	0.492430421128595
ADTISKSEL	0.0
AEGIGTGWA	0.0
MPEPRGSSQL	2.037221625322399
VPTTEVNAW	0.43913631450364454
VEDPLPPVF	2.584644948132579
IVAQYRPEEY	0.5151636160887912
RPVHLDQAAFRTL	0.3754110253466185
ILIRSPGSI	0.0
TEIPTIN	0.0
SVSILFLKK	1.6673136493955503
GRLDHGDWSTL	0.0
NRLTKIEGL	4.957963465035829
KTFRIKRFLA	0.0
HPIHQGIT	0.0
VLPPDTDPA	0.5370695612964574
LAKRPGALL	0.0
YVDRTGDVQTASY	2.4915536571081174
TPMGPGRTVV	0.7629387226321132
QESTAPKVLF	0.6823568762775495
IPNFGTVEY	0.6454346418172724
VPYEIQKGQA	1.5593610295642204
GQLVVHEL	0.0
HLLPYNMTVY	1.0025208196450917
RRQSLLHHL	2.57785735799325
IISIRVYNSHSLR	0.0
VSNKWFHER	6.543678407510038
QPRGPDNSM	28.54069747850481
SEGVVAVLLTK	0.0
LLGNVAEV	0.0
LTGEIVVY	0.0
KAAPGSTKP	0.0
EAYSRSQL	0.0
LLFGKIGYYLV	0.0
YILSPLNL	0.0
FKKGVMKLIGQK	0.0
RPYAPINANAI	40.723708661991346
FLDPPPYETL	4.223635742542352
FTRLIESSL	0.0
THHKLIHAA	1.420399277840018
HADTRSFI	0.0
STDTSPVIDAVTHA	0.8821632784998223
WVMEQRKEL	1.0073189689126978
SESTAIISY	6.737018728493809
AGDSPALM	0.0
ASAAAAAAAALLY	4.3640601093965286
REQLNRPRDSQL	0.0
SPALKSPLQSVVVR	0.0
AYLDKISEL	3.4987057539356
AVQRINKAIRR	0.48055974747104946
KEIFFNILV	2.6586678993317583
FHDGDSVVF	12.91025182948789
VPQGWSVEAL	0.0
LRPKKKVK	0.0
NRVDILDPAL	0.0
REAESELTVTQL	7.0654135590929625
SEFEMKVY	0.0
RINGIPQQH	4.809154853883747
YIRHTHQL	0.0
TLPDRFVITPR	0.4013101964592558
SRWKATRIFSY	0.5198588626700021
NYQEVIQIF	2.829920350936077
LPGELAKHAV	0.0
ESGGGLVQPGR	0.0
AVMEEKTILSCIL	0.35610685811760984
GAWHTQIQW	2.5992401871677857
GLWRSTLSY	1.0582599839901938
MTAKEKLLLW	2.168189680963475
SETESPRLF	1.730694042648804
QSQRVLLFV	0.5981766978001307
EVLTCLGIHLY	0.0
TRDVVKSAL	1.0782286743891403
IKWLDSDARNPPVVS	0.34081263581149607
RPKALLI	0.0
KYNPFAKAFL	1.1201308742748037
AAAEKAVTKEEF	0.4563518268882701
AEALPVSHGA	0.346596419557589
APAGTTFVQY	0.0
GGSSRYDDY	0.0
GAYPNISCL	0.0
KEFQNVMTY	0.41456574330353424
QRMFQDIGV	0.0
SLGDSVEI	0.0
YLDIINLFL	1.2968635188811928
LFERLVKV	0.0
APEPLIPFHQW	0.4474524090272792
DQDARDLYDA	0.0
TTERLSGSGLHW	0.42876169858005847
LPALTVHV	0.0
LMIWDTR	0.0
KLPPPNRDTMK	0.0
GVEINKTR	0.0
SISRASQTM	0.0
SPGLHIGL	0.0
GKVKALKFLY	0.0
VSDLHEGHFY	1.0842496663494368
TETPTSSDW	3.6055409430973584
SLQLAEVAL	0.0
ADFNGTKASE	0.0
LTPVSPESSSTEEK	5.451693505536508
VEYRIKISF	8.146383279733447
FVFRIRVAY	1.4313104782243429
SRQGIIAV	0.0
IEMPVMPDI	0.34081263581149607
RQEQRGLASK	0.0
VLRRDPSVK	0.0
LAMFLGEL	0.0
VVLDKTCFY	1.58005898787007
LSDETKNNW	2.9836643917802665
VGSDWRF	0.0
PYRPIQY	0.0
SVKASANRFTK	0.0
ALYELSYHV	0.8160861445328502
HTKLAFPSPFGHL	0.0
ISELPDEIDIS	0.0
FPMRAEDLE	0.0
DFSSIIQTCSGNIQR	0.0
HVDSPNSEC	0.0
SRFENLGVSSL	0.0
VRFDSDAASPRE	0.0
SSASLHSER	0.7323099011523075
KQVQQPSV	0.0
LPHEVAPLGA	0.3862063332719556
SGTPGQRVTI	0.0
HIQDNHDGTY	1.302604443663123
TEITRYSFY	0.7084430214159104
AANPHSFVF	72.03379028473212
IEREKEELM	1.4327537811756854
GDKPIFVPLSN	0.0
IVNRISLFL	1.2244322767716171
VIPATYY	0.0
KDFAAEVV	0.0
ADAVIAAGGDGTMLL	0.0
AEILALQKQF	8.093885893467835
KSRNSTVEY	2.5137148732924475
ITDTMKFFLY	0.7319637974852076
IATLRAVL	0.0
AVPEGFVIPR	3.0195758514912803
HPTSTRFTF	1.715440659965306
QETIMKCV	0.0
GSFILPHI	0.0
ALLARLLLC	0.40985287766923556
IRLKIVGTRV	0.0
IRSSYIR	0.0
FSKFGAVL	0.0
SLGSALRPST	0.0
YQELMSVKL	0.0
DIQLTQSPSFL	5.650989215794929
KMAEEKLTHKM	8.646235398376723
QIDGIVHF	0.0
FPHMRDIVI	0.4243747183064939
TEGIIMKDF	3.520097062150751
FKGEIFHRNHRSPV	0.6014999539954666
DNFNGIKIKGR	0.0
ISKFRFNFLAPEL	0.0
ILNREVVNY	9.090230969747864
AMNLIKNKR	0.0
ENRDSSSL	0.0
TQKAALRY	0.0
QLLVPMLL	0.0
TQNSFELQI	6.109617682757141
ARPTLWAA	0.0
IEDTTKSVY	1.3112594655727088
IGEGQQHHLGGAKQ	0.0
RELERTKQY	4.953722798428466
SLSSTLTLSK	0.0
VTDAFARL	0.0
LQVAGEITTGPR	0.0
VTVATGSQW	3.859866193481113
TENQSGVSF	19.68730515319273
TESEAVVQV	3.549989281776774
RLDFTVEHDSL	0.4809540190063804
GLLDQVAALTW	0.0
AEMENSNGSYL	2.2305378714765536
REPLLVTNGA	0.0
AEVKPFDSA	1.318951577294646
TGREDLQPVQIQSL	0.402469599765656
SHKSYSCQVTHEGST	1.0385518691797495
LENVNKKDY	1.7062643746383508
TLSTDSIQY	0.4935067044416395
IAIVSTTVETK	0.0
KPRVDILKAHLMK	1.1493709867799276
TWWHGVLAW	0.7016303981665353
EASGLLSLTSTLYLR	0.0
ETYPDPVRV	39.81250202604978
VLRAKESL	0.0
SGDHGKRL	0.0
FINPETPGYVG	0.0
SKKEFLRLAQTLRH	0.5370609608327206
STEEARFLTY	3.4553796240911234
TLNTTLHYL	1.2178734646695806
IPVMLHGRELL	0.0
SDFSHPHYL	0.3583506398947184
SLAQKICGK	0.3379818109754395
RIHENKVKK	0.3540369700645244
LLDEDNNIKL	0.0
KLFPIKLKNK	0.802575211645654
LLLDKPETV	7.884092555574873
FFPKKLLEL	1.6370893967275537
PRPAGFVDNKLK	0.0
QEIKQKIDSY	1.486459899466716
THCAQPPP	0.0
HEIIMMNHV	2.3157312118136972
NEIVANVGK	0.0
KPFPDFVYK	0.0
TPPVQAAYQK	0.0
AEAARQASA	0.9775765049516896
RESEAFHLI	6.636614014232459
AIMEHAYYA	2.3747661307018486
SVAVQAITGNFK	0.3331357118799562
RVVVEERIRSK	0.40786523394708746
ILRSQKPVMVKR	0.5067459980134463
KLYTGLR	0.0
YEFLDKL	0.0
TPKRPGNSTV	3.8129179281859913
IVSELGDK	0.0
RIAAWMATY	14.686225426227141
QFAALVASK	0.0
YHVRVYAMY	0.0
ILRAVGNMPY	0.0
QRLVRVL	0.0
NPLHVGAEA	2.6860835813968515
KDLLIYDSM	0.37733115953494456
LDIDNTRMTL	0.0
PEQPVRHY	0.0
RELKGAKLV	0.32618331410884455
IHYLGLSHHLLALNF	0.0
LVYARAQLEL	0.0
SPHQHGLLA	0.6854891236271297
SDILRFIY	0.0
ESRQRWVL	0.0
LAVLERHLRSPV	0.4031302237890979
ATSLVTLLL	0.6266795638103856
VQKEGPTAL	21.07735653076783
AQLREERL	0.0
TVVSILGGAHFGEG	1.1402287587583526
GHIELPLT	0.0
HHSTSYFL	0.0
AARYPQITF	1.219791369931355
LPLDDGAAHVM	0.4557693690989191
DSVAKWIF	0.0
IFEGMPVTF	1.2716734756473396
FKQTARL	0.0
RTGSSFQAR	5.174995826164705
FHSESKPIC	0.0
EDSDTYLHRVAR	0.8004666795176173
ALANIAVDK	0.6835915126589037
LERPTMIKY	0.47760980116133955
KSINPDEAVAY	0.47053941345293815
NMAFWLPTI	0.0
SLFGRDCSIQR	0.0
IAIEIYLKL	1.5762196358176623
EAISRDLSSQLL	0.0
DQRFQDADEKFMEV	0.44840997407624483
RPSSRVALMVL	14.475815798750157
ADLFRASQL	0.43040577516811485
APPGSSTVF	1.3986895356887803
AEIFETSMLLI	0.0
ADESERGMKVI	0.0
SGRESLKMGI	0.0
RVLPPNWKY	11.0217268096026
DHLKYVMLPVADQD	0.0
VQTEQKLAV	1.007272561840984
KRYTKEYTEY	0.4477451087933781
PFGNTHNKF	0.0
RTWPSSKFLFK	2.018098571766349
QELQTAKKY	17.57530960926588
YRRNFNYR	0.0
DGTTHPAM	0.0
NELEIVVEEGGYEAIC	0.0
IFQAAKGAGIS	0.0
GAPGRPGSPGLPGMPGRS	0.0
AVGPSHPAW	4.955334577182124
GSYSGTSQK	7.132483434574511
ALVTDLRDV	0.0
FVTFDDHD	0.0
KEIDHKESKW	6.212227262710897
SELETEVTSL	0.7870666521233096
GALRVLAY	0.0
KPMFVINEM	0.0
NVKNEELDAM	0.0
ISPEAQAA	0.0
FTKELVLQR	1.6308010242079185
TAGTVVIT	0.0
SYVGYWERSM	0.0
APKAVGSISM	0.34057059416533436
ILEEFSKVTEG	0.0
DPIQREPVC	1.3507387889644622
DEWKRVTY	0.0
LPLIRLDF	0.0
FLPLLSVSF	0.0
IKPYGTVT	0.0
IPGVRSVVL	3.039773380603099
ISIERYLGV	0.6020616795544099
TPRRSDSAISV	7.268201856087239
RQQHEAAAL	2.4915149660948805
KATYERL	0.0
ASTQASRQK	0.6740875901916202
TVKGVSLSS	0.0
LDCTFRL	0.0
VELANEFISA	0.0
EVNNATARV	0.7694168767198984
VEQNTLQEF	48.79783496023085
MSANLVDL	0.0
DIVRTIGHK	0.0
MKILTERG	0.0
RVQIHANCR	3.549566118941198
SQDEFWAFSY	1.7066112781475296
AQVQKPGPLQ	0.0
SPRLPISASH	2.7509606339672694
KAAKAGLLA	0.0
SQLLSYIDRL	0.4809540190063804
VTTGSEGLLK	14.935682787890254
KSMSGRQKL	4.846541634380673
TRHLISTHF	3.343316202782458
TRNVKAQSQTDRVDL	0.0
LFELNTPEF	0.5751153052023666
AETSRDLSHW	1.7976570307483255
ALNANFVSW	6.439407328716852
SRWSGPRKASSR	0.5253715136754149
DDCVFGGQRLTL	0.0
GTYSLVPKK	13.47139881526544
RTFPHERGNW	3.7419266417244854
SVFEEEVRETR	0.0
GPDHHSL	0.0
DEYMRFLNC	1.2806848817070504
DELKRAEEVVVR	0.49376980268850146
DATLTALDRGQQQV	0.5301166512499567
KGEVLLI	0.0
ASILTHDSSIRYLQE	0.0
SVNLLLK	0.0
KMREHLELF	1.4425422888383717
IDDSSLHAV	0.4550378767627093
ARSAIFSITY	1.0873081448928945
LPTPVLLPYKPQVIR	3.898984838022792
ARARGADRM	0.492430421128595
QLMREEAEQKRL	0.371826556299241
MLKDRSHVH	0.29307332778993994
FIDDLADL	0.0
TEAEYQAAIL	0.39285426350242986
AANVLLSEHGEVK	0.0
AVMSATFAKF	12.96089425574342
QQSPVRPSF	24.38088813995344
RAEQDQCNL	0.0
SLYEAVKFL	0.8590231769511696
ITQRELVSRQVSDDL	0.0
GQQPAATAPTSY	0.5453711230006932
QELQEINRV	13.731899268205236
DGYLMICV	0.0
SVASNRHLL	0.3521774493480075
IYVALLR	0.0
EVSSTEVNMR	1.6456790542346624
HEDKKPSKL	1.9261049158763035
SQFIGYPITLY	0.36678257419225246
VPLPDIRSLQQPKIQ	1.1493709867799276
KIYHRQIFK	0.7135469708113932
FTLQHLGLISP	0.0
VAVDPSGRLL	0.7362237787198763
GTSDRFSRILK	0.0
DPKKRLTTF	2.6624598102492922
LIFPDRATLY	2.2268099760489424
SHSPTILEA	4.742678919285964
ALIKSGLGF	0.0
LPPPFVPTL	7.9286396638424845
EPLNASEAF	6.923980195124052
EGLDPATEARYR	0.0
AEDSPAIGP	1.6329229302805184
FSPVSIATAFA	0.0
DRQTGKTSIA	0.0
SAEEYERATRYNYTS	0.5370609608327206
SQLDRTVCI	3.043852568497701
PGAARLPR	0.0
NVNQGKH	0.0
KWGDAGA	0.0
GLASRLIEV	5.507879668421548
GQEETAGVVSTNLIR	3.9945204964703076
AVNANIINK	4.255224215679791
VAQKTVEGAGSIA	0.0
KLYGPDVGQPR	9.008523642520277
RLMEPIY	0.0
TNLPHTPR	0.0
SLAGIFTRL	6.119864170697117
FESNTSDAW	0.34295666235103606
ISAGEEKW	0.0
AEVARAQAA	1.9807029833477894
EVVRETG	0.0
AERLGAVDESL	0.0
TGDTPGLEV	4.407192047906215
FSLPVQK	0.0
SFPKAPLK	0.0
STPPPFQGR	3.6070000989720374
SVYYNEAYGRK	0.0
VSEGTKAVTKYTSS	0.0
SPHLRKASA	0.33677946516608515
LGADELARYFPDR	0.0
KPNDIEL	0.0
LMHSIVGSY	9.49888576035433
RVAVVVVAV	0.5092058299149737
VLQDVGGKIIHK	0.0
VPQPVAPSY	2.0354255509409835
MPIGESENLF	0.0
GPGLASGQLYSYPAR	2.7139017556804834
KLMRLPFAR	2.2545220046609185
DVIDGGDQYR	0.37669509024444475
SAANPRGVFM	1.4762020427510383
KLIEIANYV	1.6182012093484448
DRIFPPETSA	0.3975059689292561
TREEALQ	0.0
SAKVKIAEF	1.8818958618913602
EHIHKLK	0.0
RPARRVLL	0.0
FTDNFSFN	0.0
ATNRIETLDPALI	0.0
NMYTVYQLK	0.0
KTGESGMIVF	0.0
FKVFDPEGKGVLKAD	0.0
YPMPTGYSQ	14.555984550346684
YLDYHMEKY	38.35574341853335
YIIDFGLAKK	0.0
SIAGGKGSTPY	0.0
HQPTAIIAK	0.3849366893350894
KAVDERQLF	3.4573463466463688
EYVGHLRA	0.0
RTDFQKDFAKY	0.0
SILTKFQEL	0.6123464550219428
SLSATVHAA	0.0
GPLSGKKF	0.0
QRYHHKDKL	0.9895704506167721
VAYDPEDETIL	0.37708695022397987
RNREDYVER	2.9049625756739523
DAVHAILA	0.0
SRFLPRPVF	6.738064088132479
LPCDLGAAL	0.3957384583844102
CAEHQINL	0.0
HEVISRQATI	0.0
ACLMQMY	0.0
GVFTTMEKAGAH	0.5370609608327206
EYTINIHKR	8.429900681691311
GADQTTLLY	14.584042031417612
DAFHEKYTI	9.189171602759226
KSARVKGLSF	0.0
QIDRENQRL	1.3021146971080517
GTHGPSSEK	3.8137033822942144
ESMVLNSHDLY	0.0
QSELVGQLY	38.88408250343937
DGKDYIALKEDLR	0.0
TQVPETREVY	0.520724691273491
QEVEEWVASGNK	0.3850026519443643
DMPVKNQY	0.0
LPWLGKMA	0.0
LTAINGLSY	2.3867702399770456
NVQRLKEY	0.0
RSLKLGWAR	2.575438768287742
MVWANHLFL	0.0
HRFWKPSEV	0.7109552518690968
GLADPSALTQA	20.096466090122775
VKPFMTGAAEQIK	0.3849366893350894
EIVRSFGTL	0.0
TEKPDTVQLLTVK	0.3910721811835268
ETARDSILVW	0.8655314594231327
NPLLPYGPA	0.37963318423370285
SRMLHFLTA	7.414079752022317
ISKNEWIQF	0.525127111832727
KQHSGEFTV	6.5343592135174315
DMAKRVANL	10.381228545898162
DPRHGRYL	0.0
EKNNSRIKLGLK	0.0
ESAQGKNIFFSSW	0.4076020731520999
SPVSKAAL	0.0
DSVKYLEC	0.0
KLSIAVKNK	1.0351465201212309
LPWLHNIEL	15.703375023184854
KVARVQPEFLQT	0.0
STLRNLF	0.0
DSDVETPSNFGKY	0.3670321296343279
RSEIQDVNY	0.34472158860371627
YAFPYIILV	2.098876126128321
ELAQRGSA	0.0
RQTFEAAILTQL	0.371826556299241
SFHNIHNTF	55.62458610029959
PELRRHLISHTGEAH	0.0
VLEQQKL	0.0
TPNGHLEGRGSL	0.34268047436909793
QHLQSPKEC	1.420399277840018
FRLSPTASRSWDVT	0.325570045469983
REEEERLEA	0.7266398216547275
TSSQPVIAK	3.6953153316183744
QQLTFHHRI	2.030067454329403
AEYKEKTGQEY	0.37615939926102987
LKKYKNKQIT	0.0
TMYPAPVTSSVYLSR	0.0
AGDMLPNSTER	0.0
TVTAEGKGQGTL	0.9839211072565897
RFLPGSPRL	1.0846613975922097
STDVHIINL	0.6371381464160643
EILDNVQVR	0.39877025833836716
RHVFWGSGSHTL	0.0
MDLENKVK	0.0
ASAVDAMDFIND	0.0
FADELSHL	0.0
HPDEAAFFDTASTG	0.0
GEVQLTVSP	0.4329816820621538
VQMKGEFY	0.0
YEAWQHIQV	0.33411998404632415
EEAEAQHLY	7.461585443920673
EVELMKVAR	0.39523369286592175
SVSVSTSHTTISG	0.0
MLDVNGLF	0.0
RLPDERGPL	1.161405376125992
FLLEVHRESL	0.0
SISDLKLAI	0.0
AESITFKSV	6.6333079194385896
SEALGFEH	0.0
SHYSSHSSSNTL	0.7029140079198076
TVFKITVGR	7.257806581559247
QHVQPAGQDF	1.6090001899727975
SSKEIVKSY	0.5327107298830184
LDLWQVKSGTIFDN	0.0
TGASGSFKLNK	0.951190646974648
KDVAGWSL	0.0
DTEIRIECKAYGE	0.0
YANNHPSM	0.0
PRPIPEK	0.0
SELKNMQD	0.0
NFSFNTY	0.0
ILRTNKR	0.0
VPSHAVVARSVNGK	0.0
FYGVLTNSL	0.34413368460735566
FPYTDPVGVLY	0.4273172102584195
RKPPAPKSTY	11.455669352121133
IQGLTTAHEQF	0.0
RDEKLLQTM	0.0
ASLDTFKKMWVSK	0.3209898305540415
GEFTGDSQQEL	0.0
LPLPPPPPAFKSMEV	0.4823657752225521
APALGRLSV	2.450525849227109
AEAPGGQW	0.0
KESPLEVWLNLGGS	0.0
LLYDAVHIVSV	0.3777320093507545
YSLSGPDPSTAILHF	3.955035307699582
KVMGPGVSYLV	0.0
EIYDRREYSR	1.200125641669141
VSLDDDVPL	0.0
SSKPVLPTSGW	0.451767788850447
HVVEQHWEW	3.425018649104761
SEREATEVYM	1.4336031552960689
SPRNEVEAL	63.00858322543985
ALEEKLENV	12.341788863141458
VFPEHLARF	1.8073775852773348
SKNRVHY	0.0
KGTLKAEVIDVSYG	0.0
RRWHKSRLL	0.5101396634293115
TAEDFADQFLR	0.0
SATYSNRAL	5.2391657459501015
DVLQNYQEY	0.0
IQEGPFFVL	0.0
TAAGVTSIV	0.0
DDFLVVVH	0.0
ARGNYDAAKRGPGGA	0.0
HLGGKEYTL	0.0
TANDPSQEY	1.7948486459672417
TEVLLSHLSY	21.349215200454953
IFPYGAIQF	0.4093150259724623
KNPLKNLRIMLK	0.0
EILSFDSVR	0.0
FRTKYEHEL	0.6663049139408995
ESIQGSHVTR	0.0
HQDLSTPVL	0.3760763122255519
GLLGSLLVG	0.0
GLARLLLLL	0.0
NVLHEGTNF	0.0
DVRNSALAF	0.4935067044416395
SETNRIEVA	1.6707468897842126
EAAGPGVPSVW	0.4076020731520999
HNMDVPNIK	0.0
AAVGAEARGGY	0.0
LNRYNYIEGTKMLAA	0.0
FDGNLEKL	0.0
LLIDDQLL	0.0
RLNPELGPWL	0.0
DLQAHINHR	8.463674668911123
LHHAKWSQA	1.4199695091850666
RILPVAWHNR	0.0
ISFPATGCQKL	0.830703130550317
NVDYSKLKKERPDF	4.151282583560989
FRKFQVWRL	0.0
QPAKADKESF	0.0
VALNPQNTVF	0.3981941233858431
RFLALGGGSF	0.0
EGSYLSICKHYRA	0.5370609608327206
VIYILVRPK	0.0
VGMTREEL	0.0
AVQEFGLA	0.0
VKIYITL	0.0
VKVFGWVHRLRRQGK	0.5370609608327206
VEEQSSTML	2.30728814931222
SSQPTIPIVG	0.4441009472213635
TPSPKRTSV	3.387873015003294
RVRGTTLHL	0.6953505149369612
QFLITGDPKAAYDY	2.414107197429273
NHHDLLVKV	1.2182963505692548
ATLSELKTVL	0.34081263581149607
RLPEFIVQT	2.1783251268782786
GAVSTASHL	0.6535541195210671
LPRRRVNIF	0.65401687771181
ETDKEYYTV	0.334535834127182
LPNKKVCI	0.0
LVNPRGIVTD	0.0
DGEKVSVLCQENYL	0.0
KQPVSPVI	0.0
NYLFGCEL	0.0
GMFYDGNHTY	0.4234264140593838
KFLVAPLTF	0.0
NEDPTVAAF	28.242132687518424
TIEVLQLQDQGSK	0.7770899869036624
SSGGSSSVKF	0.0
VRKVFTNSA	0.0
FYTAFLHHL	1.4899822105420224
NEGFDLLHSGKSIRT	0.0
SVANHNSFL	1.3323752663428587
GIDLDTRV	0.0
ERCLRILPH	0.0
TVRGPPDSDF	0.0
VEIRNLHNV	0.32618331410884455
DHDKTSLIQKM	0.666756735184569
LDIANYLM	0.0
TPGKFLLGL	0.32567296686841224
EECGKGFSW	0.36818410666916684
WVPYING	0.0
SMDVTETNV	0.4404516752480883
ALRELPRPK	0.0
VENDISSRSATLQ	0.0
KLTHAISIF	0.0
IMYIVVVV	0.0
FLGPNPFV	0.0
TVQTAVFLYSLYK	0.0
RPREPMSVL	1.4181481190519445
LPKPTIILSA	1.8709695189052185
ILYENGETFL	0.0
NSYHLQIHK	0.0
YTSNIYTRR	0.38637939555064704
GEDMEISVKELR	0.0
FGPGVAF	0.0
LPVGSHNL	0.0
MPHSLPQRSGGF	0.0
NEITESGRIGFGSF	0.0
KMISEVTGGV	0.0
LSFIPFAR	0.0
WVGDLPNGR	0.0
GEVPSGAYGY	5.6980164173348316
EENEALHKM	0.3831878734809825
ATDPGRLLL	3.483597731093679
STDTSGYGQSSY	39.451982354792435
GNFSPLELDNVLLK	0.7706513316040984
ARFSQPSA	0.0
KLIHEKHLLVR	0.29707080684911247
YSVEEQRQR	1.0994564519245007
DVVRKVAQV	0.0
EDVAHRM	0.0
NNFVYNSPR	0.0
RSALVRRLW	0.4245863727499002
TPVNRIPIM	0.0
KTPVFQSSQTSSVS	0.4684878489757783
KGVVVVIKRRSGQR	2.0183301919705063
KVFRVSSSL	6.503719592332441
NTFMVLQVI	0.0
PHSKHLYTAD	0.0
LLQLWKAY	0.0
KTLQQQINH	1.0304452876114656
ALKLVITAL	2.590335088201357
TPLPTYEEAKQYLSY	1.5502792742133378
VLIHSIREI	0.0
GLVKEGLVM	0.0
QRCEVNRRA	0.35539268624950665
IIDDSDSNLSVVK	0.0
IQSPQVQTV	1.5296096129744507
MDTLAHVL	0.0
NEMTTPSL	0.0
REQEAGVL	0.0
TIAALLSPYSY	1.7324614630114221
NARAPLHYL	0.8125937361857228
SEISIASQV	0.33411998404632415
IHDGLTVHL	20.778118616827538
FLFDIPKILDL	0.8979973509758095
ALPSEMQTR	0.0
YGEVVDCVIMK	0.3908916460281847
GHGPSFPL	0.0
RGGPPGPPI	0.0
TLFGAVILL	0.41507609620032426
AGAVVAAVR	0.0
NHLLGRAC	0.0
QEIKATVTV	2.6418158948382118
DSLLDLDPEDTVFY	0.0
RSPPSYSVL	4.080692708075361
AMPLPGVGEEL	0.0
IKIEISEL	0.0
ATYIWKNNF	0.4923870189451954
TTERMKCLYY	0.37690071321478
RIIDSKFLK	9.21585727383135
KHSEVLFNL	2.5685847999145976
EEIEGSVTVRDY	0.3625814645262667
ETWLSENQR	8.728890611649641
GFTDQHY	0.0
GTNSYYK	0.0
TLLEGHEV	0.0
NTSSSPQPK	0.7181567893601345
KSDPIMLLK	1.5324617399737164
IEMELSKY	0.0
RQSIIRKV	0.0
RPSGTQSIQA	0.37482719273925075
ARHIIVAV	0.0
QKYDGIILPGK	0.0
NNMEIGTSL	0.0
QQKQLLEV	0.0
SIKKGEDF	0.0
FFTTILQNF	0.0
DRAVQLLL	0.0
QEIAGCRTV	0.3365634156229553
AKITAQEAV	0.0
GLGPVAEVK	0.34733939708076045
EEVGSAGAAY	2.1057319898495064
GVEQDVDMVF	1.8947234623975975
YLKSKESMTD	0.0
DIRRTPSLALTPPQ	0.0
VAYDHSRVK	0.3397762579360315
TQDQISNIK	0.3769587212834871
LDSARPHFM	0.43165053652134605
DAVSGMGVI	0.0
GESKTIML	0.0
LEAFPSVSA	1.9651476443459035
EICEVALTEK	0.0
LQKLNSQY	0.0
SYLSSHIA	0.0
QADLSNLHL	1.2610911485123115
GQDPGAPQL	12.351140387977475
TLDHVFLVL	0.9930110984680888
FAIPMIHAVL	1.5436469875522931
GQQGFQGLI	0.0
PVGGSLEDEFD	0.0
FVPNKMWKG	0.0
STTDAVLLNK	0.6397067149371453
RQRRAQASY	0.5068730411846988
VDEAFEQLVRAVRKY	0.5370609608327206
FASDASAVIEHTN	0.7170387087653801
VLQAQLTWV	0.848551442688727
ATRKVNTGF	0.0
AAPAPTARNKLT	0.0
KRTPVMEGY	0.0
SFKDNSNLY	5.945643619872221
KVSGMASRL	0.0
LLGAGAVAYGV	0.0
MRGPGDCL	0.0
NVNSIYHTV	0.0
DEHGHQRPVAF	0.6276285843101079
VEFNKQVCI	6.965107472053652
LQNRMMAI	0.0
AQLPNQVLESIS	0.0
SQKLGYLLF	5.043096343926401
LLQDLHKA	0.0
LNEEEIR	0.0
VSNGHIAYF	0.0
DVLQKAICVG	0.0
EEKASDIAA	0.32073144040932666
PAARLPSAP	0.0
LPQGRPAL	0.0
SVIIVDKNGRLV	0.4618564053845722
DKKVGAERNVL	0.0
QTIGALLTKY	0.0
TQKVLDLKI	0.511719153678118
APANAVAGL	0.3554831663939269
ARKIQEEKM	0.37584731292919615
MPYDSNRVV	0.4246874666251387
FINIKSILW	0.0
AAAPLFRAA	0.0
RAREEEAGALR	2.0106417340825233
ALKHPSRVLK	0.0
AAAHVIKRY	0.7739518482695953
RGMSGRLAW	2.8908435186244725
FHDDIHHVRKSME	0.0
KGIIQYLKKFSYRNA	0.0
DRYERLQKIC	0.32346709058775336
AWPDHKREC	0.4053989670633445
YQAEIPDRL	20.94953274467518
RRITDEFIEK	0.5073491008591773
LAQVFNLTLLCMEE	0.0
SKVEETTEHLVTK	0.38426383824217164
RVSLARALF	0.0
EKVLATVTKPVGGDK	0.0
ARTPAALAA	0.35535272455272265
LEVDPPVAA	4.319900413040294
THDELIQLVL	7.732944845778927
SCSPHPLTV	1.6894562237220818
VVLPTFILER	0.0
MAKLAASEAATAI	0.0
LLDDPSNSHFI	4.508206869712963
EYTAAVEAK	0.0
REHPKVNVP	1.7636990854993282
YTSHITCRW	1.2585132716777276
DELRISL	0.0
YPDAHEGRLSY	4.183659060139401
AKKQPWW	0.0
THVTTSVDA	0.0
YLEGTKAQYL	0.0
RYIEIFPSRR	6.55593717368559
ARVIFIT	0.0
ETFTSKSAISK	0.0
QPIDGSPDY	0.9457007744609979
YTSLMLR	0.0
KRMGVPNSH	1.450939255670419
DVYRKLIEL	2.886358842499439
GVTHTVPIYE	0.33681066574567525
VEQKMSIRF	2.3852275592967005
HYIINSLPNRRFKIG	1.469504270044045
ASNVRGSL	0.0
SPKGKQLAV	2.089110027697547
GQVSHPKNSY	8.138463504390781
NEGFYADPYLYHEGR	0.7832757693098265
FLMTLETKM	2.8883010388985473
FFIDCMAAL	0.40847497176683795
EALRISDVHFSVK	0.0
MNWPHNLL	0.0
FESVSHLISYHMDNH	0.0
VREFRELPNIEERI	0.5401085189076709
AEEEEARTI	2.6556610893575052
PESAQQHF	0.0
DAFLRHKM	0.0
RKTIGAKQF	0.5992990787865182
LRNLDPNSA	0.0
RVIGRGSYAK	0.0
DAYQKRLL	0.0
RQPAKLNLL	0.35247875894501524
EVKLRQQL	0.0
GEHYQNFQLL	2.2154262415011012
FSDPVYK	0.0
TYILEAGK	0.0
LENLKIQM	0.0
VVTPHTMNL	0.4902190389503906
NTRIHGVLT	0.0
ALDLGYKPGVEAI	0.0
DEYTQRSY	0.0
TAQVDAEEKEDVK	0.0
GTPEEPEPEL	0.40000373400088035
KPLDLRP	0.0
RVANQDLQVQL	0.4080697807553973
ELADSLPCA	0.0
RAPPNPAPL	1.640482891552412
IDITVKET	0.0
ETCIYPDKKSEGVR	0.0
FVHYGEVTND	0.0
SETNFGVKL	2.1749274525454987
VTVQVVVVR	1.8200872524261147
DEISIDLY	0.0
RAFAFCNSF	2.8882261168810635
YPNTPYISS	0.7631301980576272
EGAASQDAAL	0.39018989422399997
FSGGFGARDY	0.0
FVATKDTRALR	0.0
GTQGKIVDLVKELD	0.0
PRLQGEYRSL	0.0
KEAKKKIGKSRT	0.0
LYEQAGPSF	0.3857257749445573
RSSKFRHV	0.0
QIYVGRAQK	1.727805325242377
KGVNSFKM	0.0
WQEDPYEY	0.0
KEVERILGL	15.46817862684109
NPNDRRFGIL	1.3315764278514586
PDTSRIYVAL	0.0
NYDKVEKLF	21.984362254584028
AVGFDYKGEVEK	0.0
AENPDIF	0.0
IVFQLPYNGV	0.0
RTFYELHRK	1.0317765370623284
LPSIVNDKY	1.3457312615275723
MQVPVIESY	8.769190074470785
TAIAIHR	0.0
KMTQLIL	0.0
SPSSHPAL	0.0
NVTNKNDPK	0.0
RPSSSRSYVTTSTR	0.4722160092817744
GPSVFPLAPSS	0.0
GEISRMREV	1.3583089246749664
LGSVLRDPS	0.0
LLARAPA	0.0
KLEMDLK	0.0
TLREMLEKL	0.408985062075666
LADLENLAF	3.509821106679994
LAFSRLIVE	0.0
SISLDRLPNK	0.6478377078280942
KPDFKRSIVCL	5.709528913174061
YIQEYLTLL	8.656165319269576
IGVIPHF	0.0
ELEEETGYK	0.3769587212834871
VPISGWNGDN	0.0
QFIEPFEEKF	0.8429093228149617
LPLSIINCI	0.860290476901509
AILNQFQPAAGGY	0.39669734808354357
IVASLVLLH	0.0
SYEPVTRQEIHY	0.0
STASAVPLA	0.0
AVDIVAIM	0.0
AVKEKISKF	12.733290735340752
RQLKLPQIQK	0.33780401076075545
SRYPSFTSS	0.35539268624950665
HPIPGEYKFFW	0.4285867143903768
DSGRILQL	0.0
KEIYKYE	0.0
ISLNELVI	0.0
YTLIVRPDNTYEVK	0.0
ESEKVKEMNTQAY	0.0
SAYQHPASF	5.7704101084399
ALYGGSLQKQTK	1.7426643429683348
YIYAHKVLL	0.0
PEVHHIS	0.0
RTREEMIFK	5.523942853571536
GVTPRILTPK	0.3379818109754395
QHGGDWSW	0.0
FELLPGESNKIP	0.0
YIPTYISSV	0.0
QLSLDLYQGTGSLAQVP	0.0
EERQKYLEA	0.964013736732073
GHLDSMNVSL	0.3529016989904172
ETVDPTYIFHPR	9.90224285261991
APRGVFVPTV	0.752881227008478
FHNTPGHRA	1.4202848431145856
QETINGRLVL	0.4001131315419861
AKAPFAAHGY	1.1769304889104113
LPQLPLAAL	20.485972081846757
NRRPGASI	0.0
GESDELIGQKVA	0.0
ADELINAAKGSSN	0.0
LLFAGVIAA	0.0
ELLNGHASDSENE	0.9138276820845785
KLLGKVTIAQ	0.0
VSPYTEIHL	7.927598163346387
HYLHESVLF	1.4245541655787024
YQTSVHRV	0.0
ATSKFMEFY	3.1463116115114795
LEEERDL	0.0
PLSRALLAL	0.0
KIRDRLPVNVR	0.0
EVWDGFKCR	0.40231028280545034
VTLRQVL	0.0
FKIIEDL	0.0
RQASRAFSLY	5.986474277072017
RCHEHIEILTV	0.8144971197853983
GWEENAWRFSPR	0.0
NEAAAADVL	1.1742550079591527
AVGSVHQAW	0.6646877009072633
ETIQGTGSW	2.168011918018879
APSKSRLLATL	14.587380194990875
LVKKYMNSL	0.2936074282112995
AENRTAIKF	0.7050280429942825
VITESPAALQLR	1.266686179668992
SLDEAYLNITK	0.47705814853814266
LEDQQNIR	0.0
VLTIVEASVNPISK	0.7743869152952384
DLFLISMM	0.0
KGMEQFPH	0.0
SLFRTEPMAW	0.0
THTDVGLLEYQHHSR	0.3791457897450259
VMEKPSPLLVG	0.9822759545445903
IVVPAGVEL	0.8872143681426153
TIFPTSTISF	0.0
GEFRAIMEM	0.3597119360961569
HSNDGGNVLYY	0.38177929009550615
AHSHEEASRPA	0.35539268624950665
TQHLERMKDMYRELW	0.3378259792627862
DSASLAGLHALRFL	0.0
SEVKPTASDML	0.3736746676926808
AAAEADRTLF	0.7712374387204961
RHKILRENY	0.49322417985956374
FADMECKL	0.0
MVMPSWFDL	1.1500845711925038
LTKTIQVP	0.0
QRMQLAQKL	0.9748305968378097
FLASESLIKQIP	0.0
AVREEVEVL	6.2783781724546435
TVQVSATEDGNVTK	0.38923471947211286
VYKDLVLLL	22.787973314008546
DAIRSLASV	5.814571647506009
KVQDQLSEV	0.4601125084488708
FGHIGIAV	0.0
TPGRILALARNKSLN	0.5301166512499567
TPGKKGAAIPAKGA	0.0
GQFASDVQF	20.289494444973432
TEEAFEVFW	2.094580049037922
AKIKGKNSF	1.7681954933282835
RVKENDQKKK	4.811840417571797
LESHSTEAVL	3.065619440656375
YEVTSTKY	0.0
APEAEQGGAE	0.0
RVGEFCHNRG	2.589791332030316
TPAERQLVF	6.134933592589703
RILKSHVEK	1.026619437168702
VGDPAVVFL	2.7212048340898147
HLLESTVNQGL	2.0940997104917485
RLIHHVKGK	0.3403496321128244
VKTDTVLIL	0.6272811253701304
GLLRSKLVAA	0.0
GECPEGVTV	1.6587929697375383
VEDPGLGELRT	0.876471042633912
MRFTSTKL	0.0
RQKQVDKLSSSF	2.5724300086356227
YAEKQSEL	0.0
AEREKMLLA	0.6560356093901336
HLFDPEHDYPGL	0.0
IYVDESREC	0.0
VVSYAPFTLF	1.4903920849326617
MHIQDPASQRL	11.142965023178691
AQHVEVESI	9.783631020073132
RADCGFTSV	0.0
MISRLPILQL	0.0
RTEGNIDDSLIGGN	0.0
KLWGVCVSI	0.0
RSKEDLGRASAR	0.0
ILKDYAK	0.0
KALEIITDF	3.9029084073653144
GKAPKSLIY	2.431766964921166
REPAFYQVGILY	0.0
WVSFEVNK	0.0
IAYAGLLGTIE	0.0
GGFGGGGGFGG	0.0
KLSSSIQVK	5.139261957096814
RLAGLDAGL	0.40815802407474816
YTSSITTKF	2.10301994738157
SLAPAGPAV	0.3555595815534437
EENLTQVGSIL	0.3408272238233495
VLISKLPYI	13.329910435143162
KKTKIIQSY	1.186453252988298
EPVRWETSL	0.0
TVKVKNVSF	3.563433256580411
LSAFPSNIFY	0.3382975984881656
ESFRSITRSYYRG	0.5370609608327206
KTKGFHTTI	12.51471014199327
DVPVPTNAK	1.1491610312462388
MLQEDELRDAV	0.0
VLGGSLVTCEF	0.0
LEKEAQTSF	8.309150832258183
VQSLIRVI	0.0
VESGSLKSTL	0.0
VVLANIKM	0.0
SPAPGIRLL	0.3314475632266415
REDRIIGMTVI	0.0
VPVPLAEKL	1.1600812388998214
NRVGKVEHGSVALPA	0.0
RGPASCSSL	0.0
RRFTRPEHL	14.878168171278116
IQSRPGNAL	0.5563006619365302
REKQPAEPP	0.0
GIIARSAGLFQNPK	0.0
RLLEHRHHSVTW	0.4812669790390591
DTRPKVSSL	1.1788576024806074
RTGAIVDVPVGEEL	0.0
SQTHTQR	0.0
SMLACFLVY	0.8078116428177327
KLLNTAITRA	0.0
RSAFTVIRK	2.755198367720468
GPARETELPAAAEPG	0.3734839025749044
RTYDKDITF	13.916376524482786
LPNSIASRF	11.98570060284488
GGSFGGGSF	0.0
TPSFVGCLQDIKIDWN	0.0
ASENNGGEGIHY	0.38177929009550615
SNMGSHTGKELD	0.5980876521274935
RRAQFLIKT	0.5101396634293115
SEQDKAHIL	3.0648514665115836
FIRLTSVGVSVF	0.0
PRGALPLL	0.0
IVNDHKTYK	0.3359602529648809
AEEVVTVAL	0.7866223130368232
GHMEGNLQL	1.0550310772802405
AESRDYPWTL	0.0
TPRLILLEL	4.941384060675486
VHKYITSC	0.0
DSRSECITATR	0.4300116258582876
VTSFLAFSK	0.6444110699670966
DAHRLHHV	0.0
GHEEIIKVYL	0.0
IETASGNKVSR	0.0
SFLDISRPKM	0.3368355433484025
KIREDHKSY	3.273310959991959
SERCAKNGY	0.0
NYPDEFTKL	25.976440396196946
KAYNRFSNL	0.4766317549864675
MAKVLASL	0.0
LPLGGKAL	0.0
FQNTNAETL	3.2941117030463953
KIWLTVLIV	0.0
KEVRHDNKVTW	0.7214452908522953
AAKGFGGKYGVERD	0.0
MEEGNPRLWY	1.0508503851086857
TIFQERDPS	0.4087474717650345
QRYPFEALF	2.0411449355798066
LNKHIQI	0.0
LIDELDYVL	1.1920943244766178
ALPEFGEVEI	0.0
RLWDVPLHH	5.003281289020789
RMANLMGIEF	0.0
SVNEDVTLR	0.3664761300899777
EKQKPDGVF	0.0
GEGEEGRILL	0.38015184001452496
IPFLQTAL	0.0
VRQSPLATR	0.0
CDPNNKRL	0.0
NLDFQDVLDKL	0.40008361183586616
TAAGGESAL	0.0
SEILDEMSHKL	1.4550845744433551
SFELKIVRR	1.1866279486131328
YNFDGVSTNR	0.0
DFQPSIAKR	4.810432981553293
YLEELPEKLKLY	0.3342836430061046
FIDSDHTDN	0.0
ALRQNQQNR	0.9663908064191322
SDILVRKV	0.0
QYPFHVPLL	13.588642933946023
LQWIPVYI	0.0
MLQSDPYSV	0.8616961036935896
LEEKQSPEL	3.551985386426175
HSARPFFSSR	1.1231673059073404
KQKDLENRL	0.9834248021493568
SHVMLIVKI	1.0256070348970965
DGKGPIGS	0.0
NVKYKIVAI	5.626830750382317
LPRGHRLEL	4.721219580658897
LFTSSLAIS	0.0
FLSSLTLEL	1.7120493393241718
YKARLPLRL	0.0
WHDQDETSSV	0.3474496573517083
TVIFVASQKALSVESK	0.0
NREANLQAL	2.8137411074332808
ASDTNREIY	0.3656152509798226
VPADVRSRL	6.656940660723186
GDVYVNDAF	0.0
VTYPAKAKGTF	0.0
LRTAHSLF	0.0
ASEKHRGSADY	0.385505278697708
QTLPPLMEK	5.755662475805084
PSISHLN	0.0
FAIYKMSFF	3.2155194642801304
DTRVVHAAKAALAA	0.4975842863055223
KLRDYAFVHF	0.0
DEVNVEEV	0.0
FSVPVIYER	19.235055281243756
KGIAARIL	0.0
LPSLARSAL	2.3800008049484385
TAPTRGSAR	0.0
SEKAKDLIL	0.7099608932313061
SEIRLAKV	0.0
ITFVNKHLNK	0.3153374981779478
GIDSDDVQDNSQLK	0.0
VKDLATVYVDVLK	0.7362237787198763
ALLSLHLFY	1.2112000437776045
YGFRGEAL	0.0
LESGGGSIL	2.320231029133264
ITSSSTISH	0.0
KLKAWNDIKK	0.3409959926511598
GLQFPVGRVHRLL	0.7803882265403134
RSNFGYNI	0.0
YLQKPGQSPQL	5.043666024195333
AEAQGSTTL	5.38667126900189
MPLKDVPL	0.0
DISSELQNR	0.8050273512992616
KIDREFALW	0.4809540190063804
VLLKRKLSL	1.1818845652056351
PGESNKIPRL	0.7052823341532403
LPYGDISEL	1.5218228171538137
LLPKKTESHKPGKN	0.4530645436866366
IVFSRLLQL	0.0
RQLQQELADTL	0.371826556299241
RLAEMCRSL	0.0
DVIGRGVSSVVR	0.0
KVHEENTTI	0.5085797873268028
FPTSTSLSPFY	3.508519742067921
AETTVASEI	0.6562431932700971
AEIEELRATL	0.33629254306906126
SEELSHSAF	0.36670564629112734
GGMAFHSYF	0.0
LKDKIEKA	0.0
IVDGNLKLILG	0.0
KPNAPRLGP	2.397915421636029
AQFKINKK	0.0
PVPGYKNNTVNTMRL	0.0
RENPTGVVL	8.767205422190104
DRLLRIWAL	14.217148515296278
MKADLRTLKQLAMNS	2.2896185635033555
HENREHLVM	1.4536267934133111
IEYQEKPLL	5.730627918085812
MDLAANEKAVHADF	0.0
FRGQSALIY	1.3361200035339915
DKKEETQPPVAL	0.40393380066865064
RSATRDVIFR	0.0
SEDEIKKAY	85.81334609526637
KPSPFTPVSALLL	0.0
AIKGVGRRYAHVVL	0.0
QDPLAVAYHLIIDNR	0.0
EEESRPMSY	1.4459020355103
QYDGTFYEF	0.7245764916717985
SPRTGKAYTGAAIK	0.0
SEAYSAKIAL	0.39514607918599004
NGKTFLEK	0.0
SSGREIYL	0.0
REIEGKENDLP	2.543918543534229
SPAGDHDYAL	0.0
SVVDEHFSR	1.74245627376893
SSGLQQPPR	0.8353608351328272
SPRPLSLVARLSYA	0.5370609608327206
SNLFLQNLS	0.0
NRNITVFVP	0.49155320734484925
SEVLQTLQ	0.0
EAISDLQQLW	0.43913631450364454
DSERLQY	0.0
HLNSEKLII	0.0
SREDLSAQPVQTK	4.215045643358857
LTVGFSFLFFYR	0.0
RAGKVRGQTPK	0.0
VIEYLAAEIL	0.0
LYQSDCVSL	0.3519654702312801
RQTQALADQF	0.371826556299241
SVVQGHFCK	1.2929569037769408
LSLKGIPTL	0.0
ALAGTRLVW	4.028526348807996
QPYLYKISF	0.873816907144859
GLQEKLKQLEPGAA	0.39373417780716885
VRVEFMDD	0.0
EIAQDFKTDLRF	0.49614106294194843
LENMAYEH	0.0
GIAQGHVMITV	0.0
QYGIFPDNF	8.581671185297058
AEIHVPTLEEL	0.3948751787773084
FPEEDDPTNWL	0.39602685597220044
FHEFQESTI	1.6531847307588925
RIDDIVSGHKKK	0.0
GEIPKVLV	0.0
TEVSLSQAL	3.225389428865038
AVVPSKRQRVSGNTS	2.57256859193141
HFEPNEY	0.0
VLVIFGGLTGY	0.0
EEYGKILEV	11.874173096215884
LSSPVHLDF	0.9304641302245596
TIETRDGEVVS	0.0
KEANVDTVDIL	0.0
LEVEKEMY	0.0
DRTRFRPSL	0.33389541225434294
EERDPSPVA	3.6648262728935466
LSKAIVLQK	0.0
HHQILQQQI	5.724767330590179
NYYNLQGISH	0.4059873414674806
ARLNLFRHL	0.0
AAAAELSLLEK	0.0
REHPALRSLRL	0.7801453182086574
HTGYVIEL	0.0
LPPPSEELAL	0.8050718217342059
GIPPPPPGM	0.346596419557589
ALQDLLSEY	23.85442367145953
NLITGLAAGAK	0.0
LISDIIREK	0.0
ISATLPHEIL	0.0
LPRQGFPIIFH	0.33957858344185643
SQGLISAA	0.0
GIVESILNW	0.9869276171017549
KTSAVSNTK	2.0779478616792537
LGKDCFLEL	0.0
RLVAKQLEL	1.0138380895174848
KHIYQPYPSGADVPF	0.5401085189076709
SGYLWPR	0.0
GPAALRHTL	1.3874537849853434
VAGSRGIIRI	0.0
KHGEIIIVL	2.468115379694739
KMYFPDVEFDIK	0.0
DGDVGNYY	0.0
SGGGVIRGPAGN	0.0
SSPVTNQAI	1.750687220264261
VTPPPPAAL	0.8886285918173172
KALYSVHW	0.0
AVEKELGALQQCWER	0.0
ETIRNIPHL	20.356674080201884
NLKVKVLF	0.0
ALSNMVAAL	0.87942424657629
NFIAQGPYENRTVF	0.0
ADKYHGKTIPIDG	0.0
DDHKIETQRDIHQR	0.0
KENKTIVFVETK	0.0
QEGGYRSEITY	0.0
SPDRIPSL	0.0
KQKYSRTYDETY	2.4726186415585323
FLNPEELRV	0.4507053402266854
WIKNTEY	0.0
QHLENELTHDIITK	0.0
EAVRQDEQQR	0.0
KIHWWENVY	9.665730827695603
GHTLHHQESRRAAL	0.0
HRSTIITLYNGAFD	1.1402287587583526
SSYRPGILLW	0.8746185021008708
LVVKIEKV	0.0
AVLQITHSF	1.9453075811276326
GRMKYIAQLY	1.9137575503057338
WQQGQFWGQKPWSQ	1.3603660409111236
SVKTLDGPTFR	3.3430710376697546
EEYFPPKVL	2.1973170973467266
ASKPAYGNSPYW	0.0
ERIDGVSLL	1.7691159369227833
HSFDAAQSRVY	0.0
TPLHNDNSWIRQ	0.0
ATSPRHTVF	0.7746948050822389
KVYDLKNQIILK	5.313332396877095
VVAPAGVTLK	0.3478489729290415
IPVSRDWELL	0.33268630564067037
GFLMKKELNYFAKA	0.0
ALAPSPVSGV	0.4588493757203939
DGYTIVVRIAGSNPD	0.0
RTEGRPTVNR	0.3420843070927196
KQMPKPQSR	2.1785798073050584
SIKIRREPRHLAISN	0.5301166512499567
VIQWRDTWARRLRKF	0.0
DDLGLKF	0.0
ETADITHALS	0.4023247209386208
KEDQILVSL	12.720262734769376
AEIENKRRQL	1.0494822562072477
GTYTSSMALKK	2.0476069932015504
GEHYEVTL	0.0
DVLAPLVL	0.0
RYFGGMVW	0.0
TAYVPNAGR	0.3793867053794487
GQVVALLV	0.0
KVAPRPSIPVK	2.9534189607908536
AQHPGVLYV	7.874319620902274
KIDKSHEF	0.0
KEFADSL	0.0
KAAPVMNVI	0.7032960688357062
YLYSGSYQTI	8.182797435191926
NNLKIVL	0.0
LARDLEEEF	0.0
DAVEERVI	0.0
SAVELPKI	0.0
SAAPTAQA	0.0
VGGRAMGARAAYI	0.0
HIDDMEFEPK	0.0
HAYKAQVNQR	0.0
AENLLVKEA	0.6418652665139357
FAVDMQTTSSR	0.0
KLDHYAII	0.0
SRVLMGGTL	0.4857399501761961
LEADVAAH	0.0
ETAPRTIFQRV	12.381590706113297
SPFSSGSSV	3.203412061688573
ALEAVKRLK	0.34826541722075316
RAAIHTPRF	0.4379707229812978
RVPTANVSVVDLT	0.0
GKHVIGLQM	0.0
ILVAIMK	0.0
RELFGIHVA	2.343538873692923
PGAFKTR	0.0
SSLLKRDFGA	0.0
HMKSKDNRI	0.5882595885319933
AENVAVPEA	12.445931453600723
KDLFGPAL	0.0
EVIVKNLQ	0.0
NIFSTKFTV	0.0
LIQKKKVL	0.0
FQEDRYWRF	1.5965973604154722
AASKERSGV	0.0
GLLTTDISI	0.4754129216580442
AQKEIRSTV	0.0
IIFVVGGPGSGK	0.7553960987269215
SPSLPDMSL	0.32567296686841224
QPYSKLPGV	7.2519740396624925
YQEALRSL	0.0
APSKATLIEA	0.0
VQLRLNSI	0.0
RIINEGAAIL	0.371826556299241
RLQEVLNDYY	1.7978122405631656
YPYNAPTVKF	27.061317397965254
LDGLGFLYV	0.0
VYKLVIPIL	0.6964691802599791
RTKGVTAYR	0.9782214665798061
AAAQPLPPRH	0.0
GEVIPPMKEF	2.467512648748479
ATKLIQNNHYAMED	0.0
FPRNSIMHL	3.0706073580594397
SDLEQNWSL	0.38282135260386824
EATPGAQKR	3.9861002155446092
SEKDGQVTL	1.3942708929792298
TEDAYTVQQL	3.172694009644675
MPLAGSKL	0.0
SPSGIFGAFQRG	0.0
DAVRLFEEL	0.5925899997039367
HTMYAAVKV	1.1572517776753255
KLIRDGSIDL	0.0
HPKTLFLL	0.0
TAAECVKVAK	0.0
AYFYGPIFI	0.7069623922084539
AEQRSAWAMY	0.34257181709341467
SSYGKVEGFWSK	0.31903331207360713
LIIPVVHDL	0.9003708545143286
YEQEKVLL	0.0
ILNKPLQLK	0.33780401076075545
NVIPALELVEPIKK	5.466554938023323
FYQPQRRSV	0.400963692829132
IVSSITASL	0.8238217004638158
RSYNVHHPW	0.46894149284994946
LQGRDSNIPGSDYI	0.0
AHPPPSAAA	0.3554342003662811
RMMGVPSPK	5.855027728730067
QPSDAVRFV	0.8492332977997686
RPADPEKNQSL	35.45984542463053
RANDAIASA	0.0
GEDFPANNI	10.314594883605974
VAFNKRIL	0.0
KSVPLCILY	0.0
SIFQHIQSAQSQR	3.4621813031591784
DVQYRGRVR	1.5983304971879622
VLVNKVLLV	0.0
ATLLIVNRY	0.0
EFKEKRTV	0.0
LLLPLNLEV	5.166217547505401
RRYLPLSQAR	1.3556863387340454
VSTSRILVA	0.6020616795544099
ETFRISTRK	0.7534852443479519
SMGFIGHYLDQK	0.0
LSAGATRVY	6.400222959270905
CEMFSVVY	0.0
KIEKLKVEL	1.7539867139602907
MEVDTTPTV	2.8445045714675365
LVQRYRSGIRGHMKA	0.5370609608327206
FLDELGQHISL	0.859156349111598
QDLQREISI	0.4293043433921537
NPNLRKNV	0.0
FQGLEIVPNGIT	0.0
VPAAEEEELL	1.6053839232129978
AEIETRSKNF	1.02858053072445
IVASAQVWMITRY	0.0
LLDKLYAL	0.0
PQRARGSVI	0.0
DGHEFIVKR	1.5533738004270314
ILAAPGILK	20.44337529083284
KVAPAPAVVKKQEAK	0.47745005435182775
VFEKTKRLLF	0.0
EYIEENKY	0.0
TQKRQELEA	2.3703349246023846
YEKDFQSC	0.0
QLTASRSEEKDECA	0.0
ATTPELLLK	14.899420654274191
PIVGIVAGL	0.0
REAGPDARRCW	0.0
ATQAGSLLH	0.9658872552984524
GEGTGEVVL	6.825098766700248
ERQKMSAL	0.0
EPESILQVLSQMEK	1.562703102738787
HQKFHISL	0.0
SLYAARQY	0.0
HVPSSPGTHQL	0.0
LFQTNTELLELTTK	0.7893819836502926
KTSHKPLHLK	3.0486701978505284
SELRPTTTAAL	0.0
RLKQIEEQT	3.645339711586478
RFTFLHL	0.0
GLHHGKYAVKK	0.0
ALIQVLELDVADIK	0.0
CEIKEKTVL	1.143819475667742
SDNFISQTLN	0.0
APRFISPASQL	0.3501922750063387
IKLSGVQYQQHSQA	0.0
APDPGFQERF	1.3981921643479276
HPRIASGLGL	4.355277614995879
YEYDWIGKQL	0.36167171382038926
DLLRRKGI	0.0
TMPVTMLI	0.0
SLMHDVYGMLL	0.0
QENQSNRQF	16.585551514602127
IYTEMTGKLI	0.3502384000751632
KSFMDRKKGF	0.0
LLAGQATTAYFL	0.41105894033541857
SQRHHNAHF	1.5287684946400877
RTIRKWNTTL	0.0
KDVAKPVIELY	4.165290086198534
GAEGQRPGFG	0.5286431626475282
YYSLLTAPR	0.3793867053794487
PTVIAENELLG	0.0
ALFQGIAKK	26.52826664680994
KLVHPTDKYSNK	1.650346766455478
MEKAIETAL	1.5447631161843212
AEFIPMPDSPSPLSA	0.33026778428425846
HHLLEQF	0.0
TDYSFHKFHY	0.0
VLKARAKLL	0.0
FHDPAVTL	0.0
LYLKVAELL	0.34413368460735566
DMRIKVM	0.0
SYGPGPSL	0.0
VNNNVKL	0.0
GRDRLLVQL	3.7401442966406453
QEKDVFERY	39.994882470336414
SLASVRAFA	0.0
DMLQLEY	0.0
TGTFYQIGDSWEKY	0.5401085189076709
LTEASSATSKAY	0.0
GRLAPLGF	0.0
LEKRTTLEMEFAK	0.0
CSSGLVKLW	1.8783445093739628
YVFQAITLTR	0.0
AKPPAKVEAKPKK	0.0
KTADVVQQA	3.0560322489900935
SNIEANESEEV	0.41486858764785844
RLRNREFAL	0.5876598212239755
DPNKRWEL	0.0
RPKKVGVRY	0.35395590300012625
RQAPGVGAV	2.0221799784564936
TQGPSERTL	1.3164729442352447
RPRSPAGQVA	3.550235144877401
VAYGKEGHMLQ	0.0
ERNGLSLAALK	0.0
RKYPVETTL	0.5868566428282411
VDQDSALHNDLQILK	0.0
ASFDKAKLK	50.30528398904449
KTQDQISNIK	1.1904474710208328
KEYQSRVTA	1.7080149357265328
GEVGVNSDMHY	0.0
FFDHVTHRV	1.190776532480703
EGASLETV	0.0
RPRFPVLL	0.0
IHHAGMTRV	0.0
PAVTALAVSR	0.0
GEYGLKPLSTVFM	1.068697094965362
VTRNPQTARQA	0.0
SLDGIVRL	0.0
HEAERINNI	1.010821643484245
EARLKAAI	0.0
SSQFENSVY	1.6290189094648382
AADPLHQAM	0.0
DTGWLDRL	0.0
SQASMKQV	0.0
KAYGQALAK	19.047202958415888
VPRLVNVL	0.0
VICERSKNK	0.0
TGVFAPRPS	0.0
RLLQPKLLK	4.227873640465186
GEPLRLGVGAELL	0.0
NEVERLDGF	0.5012788068442026
RYLDSSVRNSK	0.0
LDSGIYR	0.0
WTNWVIPAISA	0.0
TSSLRSVCF	0.8028979838992202
KVFQLKRKEY	0.0
SESALLKCI	0.0
LPAPPPRDL	3.124240060353138
AFQDKVSSY	0.9694864131313591
AALGPSSQNVTE	0.41587585511436725
KPSPPLPPK	0.45755183642772856
VVAKRTRQW	3.3142903743565904
VTPEAKDLINK	0.0
TTWSGNIMTK	3.0544393605072933
TKRGQNVTF	1.7621944213326943
KVLEKNQTSW	0.46367653488496957
ASLPTTMGV	1.2424972343721867
TPVGSSYGDLL	0.0
SILPNWNFF	0.0
GEMVSPRI	0.0
KESAVRLL	0.0
GGGHVAQIYAIR	0.0
GTHKIAR	0.0
TEFDAARLVM	0.0
SGYRSGGGF	0.5341623482540917
FSFEVIGRL	0.0
TPSSPGKLL	1.3630672642626376
QEQLRLQLP	1.2876650886829002
ADLSQALCL	0.0
ITNKVIMDY	0.0
AVDTNPLSLY	0.3877663825737753
SLLMRNVTR	0.0
KSPSKTYIQL	0.5918373189846682
KIGFEISENQK	0.0
RTPDIAQRAKK	0.0
AVQERVDVQVR	0.0
EIITIIHQV	6.59797958841563
RIFANTESY	40.84782511860792
AEEETTNRP	1.2906623013338565
MPTQTDVKL	0.8459044155066341
TQFCVKF	0.0
AEADLRALL	20.612392601973863
DEDGSTLFRGW	0.0
DEVLLFERA	2.509421506595927
MRQPSVTI	0.0
RQLVFRYHV	0.5041555412835708
RVTALLKVY	0.7362237787198763
VVTSIFGVK	0.9520475506618644
GELKFEPHI	0.0
KMKSEYSSY	7.499310201099877
SSIDTTCTIW	0.4026977576995332
RSWGSFTVL	0.6123464550219428
SVVGNFQEK	13.959065276366273
SFFRSKSYL	0.7511980828892758
TLPKSIGKL	2.23538966304541
VIDQGETDV	1.8270319716882064
SQKSGLIEH	4.584514707816525
AVDWIVDRTTTVVN	0.0
YKVPSTETE	0.0
ILDQGGFK	0.0
EEAEEDVPPVL	0.36461111984670774
APATFRQL	0.0
APRYQHIGLVA	0.0
LPVGAVINC	0.0
TSGFTPGGGGSSV	0.0
VTPIPSDSTR	0.0
LYKLGFFKR	0.389788341897724
HPIPSEAKMRL	0.3993408607934789
HGVAGSAYVF	0.0
RQVGLRLRI	2.547933386306477
RFQLSSAF	0.0
REHSIDGTGW	7.866033569229368
VLGPSPSSV	3.1504153551800487
YKYETSGIGE	0.0
ALYIKSSKISRLPA	0.5370609608327206
YFMPAAQLPE	0.4480242408822791
DMVSKKLEL	6.061657043006961
ASSSLGLQDFDLLR	0.0
KQWKHFSGDHL	0.0
RRLAISEDHVASVKK	0.0
AQVPNIDFEGL	0.0
KTVFVEDMTEEQLA	0.5682632129029508
QEITVNPQF	1.5279328334212903
NYKSVLATAR	0.0
NIIIALIDR	0.0
ELPSDFPQL	0.0
AIFRGRMSMK	0.0
RTREEGKDW	0.34520255620978907
AAVAAVAARR	6.902668552596371
FLAQHASL	0.0
YKKKKHVF	0.0
SKGTLKVLRTYNVL	1.1493709867799276
GQLKVPGV	0.0
RSLMAFRL	0.0
VGDVTGAQAYASTA	0.4653450714763681
STASPASTK	16.710397006791766
STLNQYFGY	1.3789492804513852
QELEGKLNFL	0.7612326205188233
KRWPTMTYR	7.138161114627994
FIEQNLTNYY	0.334535834127182
AQKDKEKAVY	2.5392338675726887
AKVIHDNF	0.0
EDGGVKLLK	0.0
SIGEDYDERVLPS	0.778552450608303
KVGEAGLLSV	0.0
EKINEGFDLLHSGKS	0.0
APGPGLLL	0.0
ETDIPLKTR	1.9350812750598907
VGTLQRLPKVIGNQ	0.5301166512499567
DGSVRAR	0.0
IQKESTLHLVL	0.9856566345590163
EIKSKVDQV	2.834448050655421
GETFSHVF	0.0
RVVTQNICQY	0.0
ELFPENVYSV	2.8599742916551363
QTEGNQFTGMAY	0.0
LRNDLLNII	0.0
DRWVRSVSF	7.803653229546814
VAPVTGNDV	1.750687220264261
IVVNFREAY	0.0
RGLENPLFPK	1.3188290869592383
FLWNPDTEAVL	1.3880277220016322
FPDLPGGPL	0.41900259507620474
LPIYEGIPVL	0.0
VLLELPIGL	3.2997092493542937
YKVQAGNSSL	0.0
STDDGVQFHA	0.334535834127182
AKNLAILY	0.0
VETGHLDGV	0.0
MAIPLVFQI	0.7032960688357062
EIKKKFKL	0.0
SQEAYDQRQDTV	0.0
RIHIRENSY	8.823006838076104
EAHIHSVTR	1.088241279781105
REKLASIL	0.0
DAAGSIATA	2.7649954573023905
ENVYGLEENAQSR	1.72512008967004
VMMDPNSTQRY	28.295225045644226
IASSLSKEL	0.7981246998864163
YFFPTSARDC	0.4053989670633445
ALAPLTWVA	0.0
TEQHVPEV	0.0
SEQSPQASAL	0.39514607918599004
TIKKALTLK	0.33780401076075545
SGITHAGREVE	0.0
AELQRVQ	0.0
VQHQSTLEL	3.3748535853617825
EVYRQISGVHK	0.0
VKGDVDVSLPK	0.38003435392559237
KILDIGLAYI	2.271900719928674
VFQSTDTCY	0.8210399479541066
YGHYSTAEV	0.0
HVKQQVSAGK	0.0
EDIDKGEV	0.0
NLPDEMHSL	4.524222694958666
SNISLAQLR	0.0
ALTPDETYVPK	3.109232716325542
AQERGVRCL	0.49614106294194843
AYADLVKQAW	0.7159935460025499
ISKIQVNHPAVLRR	1.3376470652827968
RLLEEAASLF	0.371826556299241
KQKTEQLGLTR	1.3006490663362018
IYLYREGVLR	0.0
TEVAIVVKYF	0.33722161112044785
HSLQHLLYV	1.215611385696473
SRCDQGNTAA	0.7110575223808627
SLAALKKALAA	0.3206277356665063
AKFRSNLPA	0.0
RLTEVSPEL	0.4079974038052247
LRIADAHL	0.0
HPSQRLESVSF	0.5588519524821377
IPAYMSVHRLLRK	0.5370609608327206
RPARPLLL	0.0
HRIVAPPGGRSN	0.0
QPAQKLRVL	0.33370241945483664
SPQPLPAPEEEE	0.9341898629751569
GESGEKNVF	5.199797430298396
SVNKSVLEA	0.0
SILSATLHACPEVLLK	0.0
QEMEKKLQEFRSTRN	0.0
ASDPILYRPVAVA	0.0
FPGEQFKPA	1.517915980334594
RHLLVLLL	0.0
NGQLSQYPGSY	0.33995379673980963
EVAPGALLGL	0.41642562751465156
RTRGWVQTL	4.33990184865026
SEIEKLSAA	4.271373366063543
GPASFPSTF	1.2042128098238782
RRVLVTGAGKGG	0.0
SAPDVDDPEAFPA	0.0
QRDPLAIAV	1.7851336809906118
HPETDRHITDQQG	0.0
EPKTVNVVQF	0.0
STAPEPREAKEYEATG	0.0
EAATAEAVGRL	0.3582856900117162
FPGSIAL	0.0
HGIFTISTASMVE	0.9596361598298142
DSNQFFRDVTADFEG	1.6152195882580538
FAQGDVITL	1.2659422445516793
VQKLQTLV	0.0
DDFIEKL	0.0
EQAGPSSGVTNR	0.35684621307165304
SLDVLITL	0.0
LYALPPPPQF	0.35604809572778334
RQQIRQTF	0.0
VEKLFDAVNTK	0.48556283926088917
KEKEPDYVL	4.064993054327572
QVSSLRRP	0.0
KAPKMRRRTYRAHG	0.0
AERRQQLQL	0.35818381259855303
SRNRNHLLH	0.0
YGGGSGGGFSA	0.0
AIIEHTNRV	2.0235406126092554
HGHTEEPP	0.0
EAFRKSVA	0.0
EEIVEMYKGKKRHEM	0.47227166228404105
KMLGPPLEVL	1.3552817779660296
ASDEVVLM	0.0
FDKFTPLPEGKLKEE	0.0
FRNKMVEYL	0.6171406477653176
SERNMKVLL	0.35467159116412383
KVCDKAFAY	2.5798446727524
SEYQQELEREL	0.38197696236085327
GAGLDGALLV	0.0
AEGALRWDL	0.0
DHSAYKRAA	1.7758007572102041
VIMTPQSQSAGR	0.0
GIHELFPAPDGEEDT	0.9905199641442269
THASVIAHV	0.3508182818593576
EEQKRLNPDCW	0.0
SPASLVGL	0.0
NFNWGRVV	0.0
SPVPHTVLNLKEPLY	1.1402287587583526
QLLTDTTILQV	0.0
HPGFPELGY	1.6667770892767326
LELNAPEH	0.0
NEILTDPSDDTKGF	0.9721690513619126
RIQAGAEAKAK	0.6720127172717707
FYVGEIIGKRGII	0.3902020457792619
RVTAEMEGKY	0.435186676251218
SVRINETYF	0.0
ELRTECNHY	0.4987303531592337
STGGDFGNPLRKF	0.37218699844789255
KPSNFVGVVF	0.34004909131563693
GTATVLVTL	6.276044825900878
MNIVEAMERFGSRN	0.5301166512499567
FLLEGIRSLV	3.276954101383083
DGYNYTLSKTEFLS	0.49152766760797356
GGLGLFLSY	0.4049606920189064
KEQDNLMLEKA	0.36167171382038926
YYDLVRTEI	17.026672012046664
VYYSEMHKI	4.053114967568487
TRLKHLRAL	0.482396355106023
LSGSAMNV	0.0
IPGLAGAGNSV	0.0
KGESHWVDDDCEEIK	0.0
ETIKQLQER	15.203594339671215
MENGIVRNW	44.57646501601903
FYQVGILY	0.0
IKLTDFGL	0.0
LAYTPLDEKSLAL	0.0
YNELRVAPEEHPTL	30.55109061529724
NLVQRNVNIF	0.0
GRNSIFKFF	1.0191599724931097
TSEDPSKL	0.0
SVLQNQDKKLLK	1.5482074667179901
RFMNVLIKR	1.2901725962809651
TPLHLAAGY	0.45912963688200553
HGFELVEL	0.0
RKIKKTNTNY	3.438331670248337
HIDPDASYM	2.3267856266644134
ARPTGGVGA	0.35575592838264125
YPMLPTIPL	0.4061721041983369
QESGSEIHV	0.33215527942909145
SPLEALEPVL	0.3953711784567129
ENQFVKIDTIAADE	0.0
AVIAGLIVLEGLK	0.0
RHFQYHEA	0.0
AKLRRKITTY	2.1164782096411985
AKADVPYIL	0.6272811253701304
FQRPIQHQM	0.5786025613687272
AEVSPMYGVQKY	6.6293060285930245
REVVLTTSKA	0.0
RQRIASQEL	0.49733604111966184
VEAGDAIAL	6.973635485090535
IRTNYNDR	0.0
ETMRVAIFA	1.5524364970402922
EVIESTNLK	1.6036476371876478
GVITVKDGKTL	0.0
ARGFFNYIEK	0.0
KDIQDLK	0.0
RLFQTRLTET	0.0
RFYARYSLK	2.0462838709438165
GPGGSGGSGGYGGRS	1.4486898227619787
SNITVTY	0.0
DSGSSAAQLPQK	0.638821236591863
ELIESMPLL	0.41510462414046806
KMGNPFLTQW	2.738317509536737
VPVSGMITI	8.309347710639036
DRFSDFLLT	0.48184869025173055
VPGLYTLEEL	0.0
KNFERALYF	0.6123464550219428
FTKGYQETISD	0.0
FKLKRKEL	0.0
ETREAALSY	2.7164674628343635
FLIQDQQGL	0.8822015210817411
EVVVTEIPKEEKDPG	0.0
GLVGSLQEV	36.83480987628798
DVCGKVFSR	1.1753498020732387
KSKETTATK	1.0415058670645527
GHSFNVEYDDSQDK	0.0
KETELAEEGED	0.39502827633369353
DIPGCLLY	0.0
VQVSPLIKLGRYS	0.0
VLEYLTAE	0.0
LEIITTEK	0.0
KVFHSEKVLMK	0.3462468339067932
SDLNILAEE	0.0
KDNEETGFGSGTR	0.0
NHRLPPVT	0.0
AVVARKLEL	1.7565932021977897
GREFGNLTRMRHVIS	0.5370609608327206
QEASPRPLL	4.04126190608336
TASKALCGF	0.0
GQGPELLIRY	0.0
TFSSSETLLR	0.0
VPLSVGVQL	0.7088138318433456
YYALQHSFF	6.019762323871724
RVILERALV	0.0
SFPEVVKSC	0.4053989670633445
IVQALSLY	0.0
KIDAASPLE	0.0
APEAAENDYPGIQGETR	0.38839452458538254
IPQFEDVKF	4.186470050016542
IMSRHSLLLS	0.0
IFKTLSSKF	1.0932069849803707
DIVTVGECR	0.0
EYRVFLKNEKGQYIS	0.5370609608327206
FILNSPTVTS	0.0
HEDGTVRFW	2.6612998386449136
KLFNVTSTL	9.472052382602948
VSDKASYAV	0.657341973049419
REVRARLAA	1.9706796946107372
LVKKRIEL	0.0
REGMGQLVAA	0.7029881347372295
LAAGPGPSL	8.258995756710446
SPAARTGV	0.0
TGRVLSIGDGIAR	0.0
LDLEAWFPGSGAFR	0.39608581265035403
QLDETNALL	23.263210196627774
SERLMTAY	0.0
RTLPKLYSL	17.92865837943293
NRMKELQQ	0.0
DIRTFFPEY	0.44155420770081555
LAGEKEELLSQIR	0.765277044593537
ERFPFQASV	6.364044352190601
ESLRNYY	0.0
NFGGSRNMGGP	0.0
PPALDSQSAGITGAD	0.0
HYYQKALEL	2.9867770094052366
YNRYFRKR	0.0
IMGVAGGLTNLSK	0.0
CSRLLEIDI	0.0
EEQPPETAAQR	0.34312781073195736
EELEGSARASFGDR	0.4653450714763681
VYNEQIRDLL	13.40538550001477
GVAERSWLYLK	0.3147926509327641
FVICQLGN	0.0
CEITTREY	0.0
FGIRDSSFL	1.8137450222445952
FEQILKAEY	5.123331067424946
SPDNKPSL	0.0
EQKIKRSV	0.0
RPAAPGHPR	2.084965922979579
HDEAVTHL	0.0
GYGKFLIAF	1.0429649032746655
FQIGKMRYVS	0.0
ASAKLERSHY	0.4463250020926672
TPSKSVRKASHTPK	0.0
QERALRTVW	1.7719810689901885
RFDTIHEEF	1.1688834665346832
SETGAGKHVPR	1.2944991578019427
RTKAGSVEL	0.0
TILFNVLP	0.0
MLIGPEDVINF	0.0
THKITQSNAILRYIA	0.5403595223227623
ISLLAARP	0.0
AEAMNYEGSPI	0.0
FQNPFRSEL	96.76040002684222
HVPVRLESV	0.9073718522666979
AERSPARSPGSW	0.36296865062057054
QEAQVMKKL	4.563327529126265
LANIAILNNNLNT	1.1184578292178466
SWTRVFQSW	0.7124818819776102
KAFDDIATYF	0.38706979985939377
VIYHYPGGTGGK	0.0
QEMESRLKVL	6.112620416559609
RSRSALQSY	0.49322417985956374
KLLKSVENL	2.138008753767128
DTAQQNLYR	1.5002025370586725
GKLVINGNPI	0.0
AELRVKEL	0.0
DVIAKFAQL	3.2900690300205797
SEIPVLKTNAGPRDR	0.580324814819812
QYPVVDHEFDAV	0.0
SGLHKLYSL	0.0
MASHFPNTPL	1.7412382485496687
VGEKGEPGEAGEPGLPGEG	0.3836415659203862
ISNPNSIILAV	0.0
SEQSVAQLEEEKK	0.3859206531979794
VRKGPIRAP	0.49155320734484925
VKRPRGVSLTN	0.0
REGGIYAVL	0.0
LYNDLWKRL	4.291786354252786
QEIENAINEY	11.858958162540453
YFCSLPRKY	0.0
DVKGPQVALK	0.0
FPVSGVGSY	2.6365991364584223
FITELTLR	0.0
ALQPTHPVYNIGPDKV	0.0
YSDFFTDCY	64.61081703659362
LFAHFIQPAA	0.3554834848986312
EELAYLKKN	1.0678897970218997
HTSLPASAR	7.95427348653724
REEQDLERL	3.746983149014671
IPEAHQATL	1.994994417515588
NHLDMSV	0.0
PPEENPGSPSR	0.0
APASGPGAA	0.34769566584781886
LPYLPSCAV	1.7593016323322137
LRVAPEEHPTLLTE	0.6502778687084111
QRANLFNKL	3.130858489559124
CDKEIKVSY	2.516691208995378
KHAGGVAEY	0.8789369828207589
IAFPSIGSGR	1.4406579164333195
SFAFVELLY	1.6902736809858883
DERYALSY	0.0
APQQPGKEA	3.6026740776533717
THTTVSQV	0.0
AQAAAYEYM	0.49614106294194843
ETYSPFFR	0.0
FPFFFFPRAM	0.3774719163651283
GELAELFQW	2.4377201520082523
GKDYIALKE	0.0
AKLHALRTEY	0.0
DAALGHLVF	0.0
GLLHESMLSSVLHAR	0.0
QPIFPGDSGVDQL	0.0
EWKPDEEDEISEEL	0.4065755960511428
LHQSSDKF	0.0
VADNGKPQL	0.0
VEPSAGHDEL	0.0
DPTVSQTFMLDR	0.0
RYVQPMA	0.0
AQGEYIAPEK	0.0
SIDRLKVFK	0.9853180338925314
KTVTLVLVV	0.0
REVSEHGRHL	1.8511632604553825
MDFPTPAAA	0.6740688459174673
VSTVLTSKYR	8.889299828980603
FLGGVDKRTQF	0.0
HTGPGLLSM	2.0700803093470994
KEDTLQFLI	0.32839012432120246
VTDAVFQEMY	0.7718063436977681
YAGETLKW	0.0
GSFKNPSSF	6.971707600157439
ATGDDKKRIID	0.0
RDHMKIAQQFF	0.0
KVLLDGVQNPR	0.0
VSDTAKDL	0.0
RLLIDGDGAGDDRR	0.0
FSDTSKAFM	1.5437845873755536
RSDELARHY	0.6858315228228336
NEKLVPQL	0.0
FQDIERIHQFL	0.3932629442783387
DESKAYVI	0.0
HADYQSPVY	1.2818784384824073
THGKLVILF	2.343101479556595
HVKDEGEFTCR	0.0
YVNMQDPEM	1.184465937625918
QEKLQEQHL	0.354016554405705
SPAQILLRW	1.9611022815075982
KIGDFGLATV	1.1184128007686465
PGGLTYIA	0.0
ITESDLSQLTASIR	5.740043560746794
KLYRYDKDVGQW	0.32782287188863374
LPAETRQEI	8.993576376094554
HPKDNSPVV	4.561791017366417
PDGRVSV	0.0
IVRTFRIETR	0.0
RLPPIVRGGAI	0.4670943646119607
DFSAPTLEDHFNK	0.7748969395822267
ASDESQQL	0.0
SILDGIIREL	0.0
DLPVGRSVDETL	0.0
RPRPRAIAVA	5.67198696801069
SESSSGVGA	0.3258736027136595
LQGIIGAKHS	0.0
KELEAERSL	4.720842895446927
RWFDKSFTL	0.3611506504851936
SALERLTTLEL	0.41587585511436725
NYAGLQRSV	2.9639345994191086
LESGLHYLL	0.0
RLLSKEGPAHEPK	0.0
GGLRASVTL	0.0
RETLLTEA	0.0
KLIALTASANK	0.0
NRSACRVL	0.0
YHLGVVEAY	6.553379933106923
QVDSINALL	0.41510462414046806
TRTFIVGAQM	0.0
IPDDVMTRLAL	0.3993408607934789
RPGVLAAAA	0.7153288615492853
GAFSFVRKL	1.1880390556168166
FDPLVILK	0.0
EARFPEGPERR	0.5101396634293115
NYDKVEK	0.0
TENVKPML	0.0
KSVPPNSRFW	0.4026977576995332
KGAKSLKEEF	0.0
AMPLGSAVDILATDD	0.0
IRNLHDAL	0.0
FIEDTEILDSAMY	0.0
GYLLQIFTK	0.0
NKELKPTKPMQF	0.5114212838924422
YLVSEILKA	0.3907531938311807
LFEVRAQEY	0.7746948050822389
KERAQGVVL	5.137132758170528
ETKPEYHSL	0.0
MEMGRRIHLEL	0.32346709058775336
YPRFLSAEAI	0.0
AGRTVRAETR	0.0
KVLQKFLTY	28.71086465846325
RQYFQEIGL	2.674669951914602
LGHGGLTSF	0.5769666659509021
AVQFIRQKR	2.2538301342325364
RPVQAWVES	0.37992038570780523
SRLGLRYNRL	14.559758500966486
GDWKTISKERRLLQN	0.5370609608327206
YVLESKLTEF	1.1345855376017795
RPLPGALGVAA	3.449604752011634
AWHPPPVSAR	0.35684621307165304
EAIYETHTW	1.6328939458078955
NVVNIIVAR	0.7783163539264047
EVITKLDGL	0.43432387900953345
LLPSRSLSV	0.8778067779017278
QGVRKRTL	0.0
HSNMIVHR	0.0
LQALHIGL	0.0
VPFENKLYL	0.42694381514952484
SAYDVADMLK	0.0
REAKNSDVL	1.4991761070405996
FLPWHRLFL	0.0
TGVVGRAELL	0.0
SFAESGWRSAL	0.3292092137737213
VLVPLLLL	0.0
MQGPPLLTAA	0.0
DATASIVMD	0.0
KVYYPKYLSK	56.14028672699151
VWCLPVLRQFRFDPQ	0.0
QDIENILHWNVTQHK	0.38670844732986054
VAKLRRLL	0.0
DIPGIWK	0.0
HTDTTDKALGEKL	0.0
LKRLPVPES	0.0
ALASLIRSV	80.10585545815002
SSATERTQW	0.46894149284994946
MTVSFHK	0.0
GQALPGATV	1.1404629680418226
FYNKPPEIDIT	0.0
LASYIHYVF	0.8125937361857228
IRREGRRM	0.0
TLELGGKSPSIV	0.0
TGGSRPGSYVL	0.0
DGGFDLSDALPDNEN	0.5941937024146862
RLYKQTS	0.0
LLLGDHQYYV	0.41398015093672114
RKAFVHWY	0.0
RPKAGQTL	0.0
RPELGLTL	0.0
REEGSPQL	0.0
AQNTPSGTNALTT	0.0
RLAVRFTALDLGFG	0.0
MFGCLVAGR	0.0
DVKHLAILGAGLMG	0.5722086534484963
IENEIHQ	0.0
DIMLATGK	0.0
LPRELAE	0.0
ELAAAAAAAAATAARN	0.3806801400853163
SSKDEPDWESL	0.4065755960511428
GEAPVPVLP	0.7034390103839695
SEFSFSKLAA	2.148872177884757
MRILRGPYAA	0.0
AGLNEMVEYITHSR	0.0
FRRPPEED	0.0
ATSEALKISR	0.0
ARLAVAEAL	0.0
LSDTRTRYL	0.0
RDYTVQVQL	0.7575306781319039
RINDVDLINK	0.0
RIKNVEDKSWK	0.0
FAFTPSRI	0.0
YHSTPDRLF	4.756888929515443
EEMHMPTTM	0.6698002210868628
WAVDPAFAER	1.0798081989219468
EEFGFGFSF	8.942446044364486
APGVREAAA	0.7674653481097674
KEGLEVPLI	0.6641096930690737
SIEEIVSF	0.0
RLLEKSQRV	20.590209483153675
IQRLSTLI	0.0
RRQSFGGSLF	0.5264613324932093
DPMNEYNAL	0.0
ILASLSTFQQMWISK	1.5402918750701173
TTLGGFAKV	0.6713118732008145
NIIEQRSL	0.0
GHNSDGKFIA	0.0
VALNAHTFL	0.5858662698331798
DHQQLPPLVL	0.35118988881858926
RAGPVVVV	0.0
SVLVSVSEV	0.8953278493586607
QILDSKLFEK	0.29707080684911247
NLWDHLQEA	1.1944368355438404
EREAILAIHKEAQ	0.5301166512499567
MTELLSSSRNYDNY	0.7438322853652207
DAFKDISI	0.0
LPQIKIISA	3.9391407725831584
QHDETYYMW	7.781180710653195
REAQAAEEL	0.40258964961116533
MTKSGYQPPR	1.7976322248604182
NSLLSVP	0.0
EVFPVLAAK	0.0
KECGKTFYYNSSLTR	0.0
KERSYQEHL	2.1517892904829057
ERVAKNEL	0.0
ISNGTSSVIVSR	9.307110466585529
YKKQEGTPEGL	0.9278670533873581
AESEGTVAC	1.2903233371724874
SVYQPLKK	0.0
AVARLSQRFPK	0.5073491008591773
RIKRTGDGNY	0.0
DEGPMGEPEGSF	0.0
ILPSHTLEY	4.714536265199735
NYAGLQRSVL	0.0
RRLIKDLESMF	0.0
PPIPVAKI	0.0
HDLPRLAHF	0.4287646952162835
KTRLENEIATYR	0.4919574256677157
YAFNRDII	0.0
TPMYTHSIAAL	1.5642825627841142
KAPQQGR	0.0
YQQPQQQPV	3.249801011510102
AAGIGILTV	0.0
AELPAILHTEL	0.0
RLNFDDKV	0.0
GSYTVRAGY	1.9247012153820784
AEARPLLIL	3.257466591382313
KDGPAGLRGF	0.0
RSKSPGHHR	1.0395634968012153
LEKEAEDVI	0.0
DGVKVPGI	0.0
ALALKGPLL	0.0
GQQVTLTTH	18.84179443908399
FSEDRPFAVGY	1.1576723909314839
LENPHQPASL	0.3519605657358553
EVYDTPPMAVK	0.0
ASSGPHNLTY	1.7768743228333752
RQRPMPRLTF	5.1510143184633455
GRILIMDVI	0.0
EEYRFFPQY	0.9723385856293336
TLVQTKGTGASGSFK	0.0
QAARALVI	0.0
KNIQSMSELI	0.0
VPPFTFHV	0.0
MPDIMRLI	0.0
GEVLKVQSY	1.0371063679288577
VPIVTDSTLR	0.0
YIPDYLPPIVS	0.96626002912808
RSFDKGPFATFK	0.367343445651884
RRGDALIEM	0.6010086760946498
NLAPAPLNA	7.232655626012421
VPPLIGELY	0.4606200145589089
SRAGVAGLSA	0.0
IFRAFTELF	0.450685160190618
RFKDELDIMK	0.36810375659276995
SVIKTQETK	15.987007204791457
HSAFGQAFSK	1.1013122888463658
TTTGVHNLY	1.7680456004228555
KIHENGFFK	1.0375989272758208
FILKYLSEK	0.0
IDRYLIIKY	0.0
GAFGFNISF	4.512019393515927
GPMQAAYREAF	0.0
LLQEKVNQL	4.2761772038479675
MPKGTDDTW	0.4474524090272792
ATLSIALHK	4.522771152335778
EEKAGVVSTGLIQ	0.4653450714763681
LEGTDILVY	0.0
TPKEVGDVIAL	0.33268630564067037
ITVDTKAAGKG	0.0
LLHSRNEGVATY	0.0
KQTFPFPTI	2.0952293243312754
KENLQRTFL	0.359726722662468
VQHDTACTI	1.5234301525974228
ATATHSIAH	0.0
EIYKALSR	0.0
SFGLPGDMVL	0.8978392972433831
FPSPADSGTNSVF	0.0
GHAVPSLAF	3.087623030571156
MGPAIERM	0.0
AIAEYIVKK	0.3427860851060588
FVLPKLVKSQLQK	0.34416803337597773
KLLENSTLNSK	0.6949940797720185
SEDYGQQLEI	0.0
GTEIDGRSI	0.0
ITDGQIFL	0.0
LSHVGERM	0.0
LGAEVYHTL	0.47571022037945515
VQSTKVNLL	0.859448784987982
VQKLQDLTL	0.7541583505739382
VGDGTTSVTVL	0.6707405997439728
YHDMNSGVNL	0.3432287234058765
RPIQALGTEY	0.0
LPAIVHI	0.0
YLADGRLY	0.0
IIANQPVVIDN	0.44765189009398526
SVVEPQVER	1.6313275063810648
QVLEPLMNL	0.43494372962813604
AIGTKRYDSNSGGE	0.0
RILNKAVYL	0.5918373189846682
AVEGSTITSRIKNL	0.34036532749507736
AVIEDTWHY	60.07132897305452
GSGDKPLSDPAPF	0.4087474717650345
IDEKGTEAA	0.0
FASGTAVLELRD	0.0
SLRLLSEKI	0.0
LSQYRQLKTAEDYQA	1.0762878452609517
KIRPFFPQ	0.0
LPLIFHLGRDPGER	0.5301166512499567
RLYQAIQRA	0.3565496829929706
ALYKDLTAK	16.37911604547935
RDSLREQTL	5.854702670475006
HRKTVGVEP	0.49155320734484925
AQRLLQVY	0.0
HPDTDDVPV	1.2818784384824073
NSGPSYLW	0.0
TKPVHKHREMRGLT	0.0
EHPPKSRTA	1.420399277840018
KSLQLDVQI	0.4704367049520389
AHTTELHVL	0.7041004104024167
VPDIAVGTK	0.0
MPHTKQKSL	0.347161758620078
RYTVRSF	0.0
GHDHNVSSV	1.423237448630577
AFKTRKGMFR	0.0
DVILPGAAY	5.923307308806646
SGLAMWFHF	0.0
KEKESTVHI	1.0402536701242742
FYDNGKVVI	4.046055192308524
GQPRLPGASNAEY	1.7072528412018362
RVLEAVCEF	11.292715168917853
PGYIDFTADQ	0.0
TRLASSEGF	0.0
VTQSDLYKK	2.9511401235138734
IYGVKILE	0.0
ALAEGQTVL	0.41105894033541857
FYNLMPLSR	0.7713144000654094
GQSALLYRL	0.4112121250103272
FQHPSHEL	0.0
LIPAITTADAGF	0.0
AACLALKI	0.0
SQVFQSEFF	0.48925356458186725
ATRDLLYRR	0.32782287188863374
YQATLINEY	17.71121676407872
RSQRFKETER	0.6508979389501576
VLHYLAIQKPADLAR	0.7779670790223547
DVHLPHNYHIDFEIR	0.0
ALETLGFLNHY	0.34472158860371627
VNSPHRQY	0.0
VLLDSVEKLHV	2.9863496640378364
IRSIPAY	0.0
SHEEWNQMQSQEDE	0.536186337905067
LPDLAEQF	0.0
AETPSTPGEF	0.6478663974997638
TKDNHLLG	0.0
HRAPIFMRV	8.614219149040503
SHQQQVTC	0.0
KKTETQTTGAENKAK	0.38610058793952357
SEVEVVDLVL	2.3145704370334013
AIGVAEPLSISI	0.0
GLGDLADLTV	0.0
WRPGRGAPHFL	0.32916174930096836
FFQEFIHFL	0.4110035004352801
SSTPNHKKW	1.1319697607434065
DVHYWEYGR	0.8009393758175122
GSGDTNNFPYLEKT	0.0
SKVSFKITL	0.0
EVDKVTGR	0.0
TSSTKTIRR	1.4494193022555764
DIMDINEIF	0.0
LDAVVRSF	0.0
SPQPGKLRSPF	5.059594388826173
KVDYEYSEL	4.552941565477944
SPPVRTATV	2.3984101778044686
RSKPGKFEEF	0.47108449479023556
MDSKIVQV	0.0
RLDLIYPMV	0.5057496896131798
FLSTNEGKL	0.40289695816532267
KEIAAVISP	1.1774004683306811
VFIQRSELL	0.0
GEDMSKFLKL	0.0
AGALVHSE	0.0
AISEVIGKITA	1.3179101434788636
GQMQYNPVLPGQQAF	0.0
EITRGGSTSYGTG	0.0
KTLSQGSYLY	0.4232783344262816
GVQYVETSAKTRANV	0.32271873708779136
SEWQPTNVDGKGY	0.7049863980412613
LVTLEEFLASTQRKE	2.043010335307774
HKSKYQTDLYERE	0.3644242411231689
ILKNRLSSL	4.298689528297633
ALASAVSGY	1.061844586980034
VPRPAGGEF	29.3488427443631
FRAGLKVSF	1.123002184722713
EPNPDDPL	0.0
ALPPWDLPPQF	0.0
NVFDEAVRV	1.7739990319222996
QMPAFTTVQRK	1.2624033784007447
GYEKRNL	0.0
TSSWVNLVL	0.5981766978001307
AKIMADIRAQY	0.0
MKIEEVKSTTKTQ	0.34312781073195736
LYDLLVNEI	5.71779052253246
VITLKAEEA	0.0
RLQPRLSTR	0.3231062989225459
KAMKEENVKTV	0.0
SIFNEHKSY	1.7366331061939493
DVIAEGDPGFK	0.0
IHNPTGRSY	12.660234250582327
RVNQGLSIK	0.0
FTFGSKVTY	6.109766815161937
YLLGDMEGRLFM	0.0
SAAPAAGEEPSK	0.0
AEYLFDKHTL	0.0
ILDLLVHAI	0.0
LQNKLPELW	0.49614106294194843
RPRPTTVTA	14.696888470119111
DLPTSPLAMEY	0.4477451087933781
AKVLEIPYKGKDLSM	0.0
LSLRTYL	0.0
TAIDWFHEW	3.254160175582298
EEEQVWHFLGK	0.35920435028860714
KDRIHSTYM	0.0
SAAARPSSC	0.6006617325907407
HEILRQVNEM	0.0
ELGDEARF	0.0
QQVSKVFNI	0.0
KENIQDLVF	0.35384482715967835
YYGPLNLL	0.0
FHYAARIWDGVR	0.0
KEQSDLTTLTSA	0.36167171382038926
VPLVAGTV	0.0
KQNEARTETL	1.0160212758828424
VALAHIRHV	3.0584690555002227
KRMSVLASY	12.762230372523812
APVPWPQPNPA	0.3827528555392607
NVDEIIIPL	0.41510462414046806
GSMTVVTVK	3.617699109450007
ILDEIEEHNIKI	1.5222589948598633
YEEGLSHLTA	0.0
RTSPGTSSAY	1.1911897076026132
GRIDIKQLIA	0.0
SKPLHVRR	0.0
QETWLEKKW	0.6842129075290402
YFAQHGGIY	0.4059873414674806
IPYMPFPVA	1.9347854837573761
SSFETSPKK	0.332464214973389
KVFKLPVEF	4.715905128803646
KQHQETINTL	0.48925356458186725
TAVGSGVVTLR	1.8040456334202404
RDHIIDDAL	0.0
GQFPELQGLEQEVTR	1.1712662768508957
DRLLLQSSL	19.965111149569797
NQQTIGAR	0.0
SVGGGSSTIK	0.0
MLKDEVRTL	0.42549052889425687
EVAPGFGPR	2.2282728511339887
AFTVHFSGQFTGTAG	0.0
SPKLRGTL	0.0
KKSRRLIIILVRE	0.0
YYLESLLCL	0.3438856519301563
NEVLSITAM	6.312408704466716
VVATEVGGSS	0.0
ARDEFNLQKM	0.0
QEAAAKHEA	0.6446112848793978
FNTPAMYVAIQ	0.0
EVTIVNILTNR	2.6260752541665386
HPSGSNVSF	2.1391525700162846
SAGPRYEYHW	4.060008142765936
SKLEKMQEA	0.0
FAFGEFHLW	1.367361321484163
APGNPVLAV	4.023637180431298
SILKVDQNR	0.0
APREKIVIL	1.7886298037528485
NLKEYNLV	0.0
REKSQDEVL	3.250256065246779
VHAENLITAL	1.0890097303584818
SYLPTKPGEYF	2.1564153427981068
LIEDHQKEL	3.128542770371087
VIDEPAKEKNEKGAL	1.6060260475195234
DVEMHTSRDHSSQS	0.0
NKLKWNL	0.0
KPPGVAL	0.0
APIAVAPVCL	0.0
GKIVIFQSKPE	0.5381604575608376
VVKIQSLARMHQ	0.5301166512499567
RTEPTGPKL	0.0
YEDKIREEY	4.338214214288519
FDNRPGKL	0.0
SDEFKVETSNKVL	1.7312754673394732
IRDEMVATEQER	4.241359122399392
ERLREHDAA	0.35539268624950665
TPMQVVTCL	18.148144299714364
IDFKGEAITF	0.0
NASVSVPDSSGPERI	0.0
KQKIPPALFY	0.4172122070473203
VIKDRDY	0.0
NGFGFKDAV	0.0
DGGFTVK	0.0
HDMLGPHM	0.0
TTFNIQDGPDFQDR	8.938827219746923
EVIPTDLQSKF	0.3511050908858023
LTDLPNLRIG	0.0
NRSIEKSNSV	0.0
SADGSITQI	5.960306141559417
IISPKVKMAL	0.0
NPDEKSIITY	0.4287766840621911
AIQLTYNPDESSK	0.35649652584460967
IPILTEPRDLF	0.0
ERMKSSLL	0.0
VQLAIFANM	0.0
VTSSSRQIR	0.0
SHVLVTAC	0.0
DTRTATAELGW	0.0
YAPPPFLHI	1.5896269910973166
SPFQFTVGP	7.324847585009337
IQIENGYFVH	0.0
AVKAKLISR	4.193823386229021
LPFVVSCI	0.0
GQGQGQLLI	4.088623457313255
HLYPNTPYA	0.8992164591424885
TLKIPAMTIAKNA	0.0
YFDLLGELM	11.442373423459586
RLRSDDIYNQV	0.0
STQFRINAR	0.7820454898026757
MLMSTATAFYR	0.0
LDKLGLSQAVF	0.0
TTKMSLNER	7.1701686741589405
GVTKFGDNI	0.0
SEEVVRLLV	0.0
TLSTHLLIH	0.0
PWTQRFFE	0.0
GEFSARFLL	0.37830128140692565
EETILRHTL	6.655065452186888
NMLLIPASF	0.0
KRMNLQTMV	0.0
SEDTIRASL	3.8648700006005487
LLEGFNNYRF	0.0
SSLEARQF	0.0
TRHTFVVFF	4.848666599053415
HRDTGILDSIGR	0.0
EVHHSGHKIRR	0.0
SSHVTNVAF	1.0878198180994907
GPGTRLSL	0.0
ISEGNETVEDIAARL	0.3582856900117162
SPAVIVGL	0.0
LQHTLQQVLDQR	0.7609930145981508
KQYLSYETLY	9.19210408871181
TPITPSSGF	2.472379930794879
PYHLVKTL	0.0
VNVFNTILTTRSYPQ	0.5682632129029508
DDVPVQGF	0.0
FLQVKEGILSDE	0.0
KLFDDDETGKISF	3.814617556865738
LRYDLPASYK	1.9757003078137276
TRNQDIHVF	0.0
KYLDPSFFQHRI	0.36217243576477987
GEPNHITRL	4.216718210372192
DELIRKISNIRAQPQ	0.543529036890506
TPDLPEEEY	6.213683189178313
VTGNLGIQW	2.1170217348060407
SAPRAAER	0.0
LLFADQLSY	1.620455083090859
YLDVSVGKIVAA	0.4709705766544102
FAFLPYITF	0.6633475352018127
VFFRAGVL	0.0
KMLDKYIYGA	0.0
VVYLTDLVLK	0.0
SELQRKQQL	1.7127374569477443
RRLISPY	0.0
TSRHYLPLSSILDTL	0.3774719163651283
STANQPTPR	1.0844371887722122
ARLELELKKTPKL	0.5339393853888486
SIQNYHLEC	0.0
NRDGPKML	0.0
KRNWTHHIK	0.49581684492035627
VLSEIMHSF	0.40815802407474816
IHMETDPQTI	5.5870311087837585
ETASRELVK	2.2959239022686004
LEAYQHLF	0.0
KLISGDVL	0.0
YPWPYGRQTA	0.38848088243148327
FLINQDLIA	0.0
ASFKAFRSL	0.6123464550219428
GPRRYTIAALLSPYS	0.3452888436820729
QEAPIDEHW	7.6882771824828655
RTLELQRSF	5.860297985373038
FLVGNDFIPHL	0.0
HRSTATVQI	0.0
KIWGYTLSY	0.0
TRNQMQEQL	0.3349886166536251
ADSHTEFF	0.0
DVIGSYKKW	2.18573586703243
RSEKAASFK	0.0
FSQPGLRSL	6.327359877100745
DAATFSSLR	14.404721377764709
RTIELDGKTIKLQ	0.4618564053845722
SIQDVTQESK	0.0
TAYSGIKTV	0.43585822041043476
QVDFSSDHL	0.0
TVPKNRSL	0.0
LDYREDGVTPY	0.0
VQDLNDLL	0.0
SVIMGNVL	0.0
RSVGSVPKV	1.0017463624502112
TQRTFLKEV	0.5323788712484735
HVDSHGHNV	4.463818921131614
AEGPRDSAL	5.6647163259993025
ETSPDNVCY	1.261035816732594
SGRTTGIVMDSGDGV	0.0
EVIQNCPIDVR	0.0
AEEKPEDAAL	1.4965796800359281
KADAQLLL	0.0
SAPRPHQSEL	0.0
LAAPFTDQI	0.0
KTILSNQTV	1.166201347791094
NESPKKKTF	3.4696620881977482
LMKLPAVSK	0.742786355616003
GTLEEIIDDNHAIV	0.0
RVLKKNPLKNLR	0.0
RESETKKGF	7.272698072765017
KYAVLYQPLFDKR	0.0
SAFLASGQR	0.7366312280269908
KNPKKTKWWYHELK	0.0
LGEGEGSMTKEEFAK	0.38556225608083167
NHLGVTEKEYF	0.0
ESTPFNVAEGKEV	0.5941937024146862
KLFADAGLVCI	0.5898405428524663
IVWDPLHHKK	0.0
LASGRTAI	0.0
DPSAYGIYIL	0.0
HSHFSREAEHLY	0.8516608456775897
GQIQQAKSH	0.5563006619365302
HNQYSTNSF	0.5916519768389535
FVVATLPQL	1.7918971584421404
IPRAALLPL	15.807515683501764
FGDDLNCIF	0.0
ELDPIQK	0.0
AVLGQHHN	0.0
SLSPGAFSY	1.3338782896011028
SRYALKNGQLK	0.0
YDRVWAAI	0.0
FAEAVQKSRKVDSKS	1.1887114342448366
MANIPLLLYPQDGPR	1.1759213291624764
KVFQAENPF	0.4967455604855239
REMQKTKELM	2.807698495832757
DPPAPLPLVI	0.8087443898122078
AYTMFFSTF	0.7253776232535667
KPRQPKKL	0.0
EEGTRKREY	1.027639466223607
AEKDHTTLL	4.854575597255104
KFQPSTVHDY	2.9969908834062404
NAAIAAIKTKRSIQF	0.4530645436866366
DYGHGEVQDSY	0.0
DAKSNSLI	0.0
VVNVSVGL	0.0
DDEVQVVRGHYK	0.0
AQILPIRFQ	0.0
KSMEVNFLSY	0.0
DGWDDPRFPTV	0.4087474717650345
EAVNEAILLKK	0.0
DTVFHPSGA	0.0
VIISRVDD	0.0
VRASLRGAL	0.33389541225434294
KRQDFRQLL	1.048453850725669
FTDPSNSERF	1.2126640124374943
KGFDQTINL	0.3409959926511598
RGLIVYQL	0.0
HAVLQHRA	0.0
DYQGRSTGEAF	1.2326583522374333
HRDTGILDSIGRFF	0.0
QLYNQIIKL	61.15440657189775
QRADLVESL	0.35385932126727065
VNTNVPRASVPDGF	0.0
TIKSTKEL	0.0
VQFHPTGIY	0.0
ISRAAAERSL	0.0
LPMDYVQRV	19.05655665471647
DAQRNFSVW	0.40659311751363464
MPKKPVLGSYR	0.0
AATIIQKYW	0.406008467673818
ISDAANLHEF	0.0
SLFDVLVEK	0.8076884070324495
KIDEPLEGSEDRII	0.40393380066865064
STFESIPHW	4.207133113179142
YLDHYPPYL	0.6343593546941578
LGSAELAEEV	0.4058476394035079
FAQNKPTGF	1.4493424461619409
STNHKDIGTL	0.0
TENKLYL	0.0
VPGAGIPGA	0.7723609138444433
KTTVPNAESK	0.3698414096727052
FAFAFPNML	0.3517317498725235
RTQLSWLKKQLAAA	0.0
NTPFLNID	0.0
VINEGGI	0.0
KVREHHRKL	2.7867994763806765
KGAPRNLK	0.0
RLLGVISL	0.0
VHTSDLSSF	0.3351422359619387
QEFAEGFVKAL	0.0
TTVTLFKV	0.0
HFTAERSSY	1.0151525017370564
ERSVLQVA	0.0
RQILEGMSYL	0.48925356458186725
NPLKIFPSKRILRRH	0.0
SEGKVDKVL	0.6809540705440927
LHHTISSV	0.0
VQDLLEFLHEKQQE	0.3893309144481339
KQSQHMTEVVR	0.0
GLPYPRINL	0.9003708545143286
VPKGGPPRVA	0.34105835968977727
FYNKKVENF	5.1256636848824835
ATEQTHISPNAIFK	0.32033560104421666
DGSNVVFK	0.0
DEIVKDVKQTYLAR	0.9409949509281723
RVYVDFEGINFK	0.0
IFRAPDMD	0.0
KEFEPLLNW	33.67484627433879
IEAQNAVKSI	0.0
EPRQASQGMVGQL	0.33370241945483664
RYDPATNSW	2.7401678965257283
EEFEHQQKELEK	0.7220531713111384
EVEDTTLNR	4.778424741196043
RLTEDPRLK	1.7322724133791128
IYPNDLAK	0.0
SGKLREHEL	3.555074031982124
SAQRALY	0.0
ETIDKLRGIVSEK	0.38241850665083765
TVEYKNISF	0.0
LAQHITYVHQH	0.0
FTFSHDYKGSTSHHL	0.49152766760797356
SFGSGAGSSSF	3.071249154545521
GMNDPDFGY	1.6412391481211948
RRAVGGQSL	1.5725151106036461
VLHAFNPAL	0.0
GRWHGDVAVK	3.0108050966260094
HRNPRLDLAA	1.420399277840018
AEVQSNRGL	11.667905630706183
TLFREGITGLY	0.0
RPPLEYVKGVPLIK	1.038784231567365
GVSHFFRELAEEKRE	1.1128479309386143
YNEATGGKYVPRA	0.33181648270093456
IEHVFVTDV	1.3315017948059416
YANYYTREV	18.009621397920373
PNTGRSR	0.0
NSDELISF	0.0
RNFRDFRGV	0.6123464550219428
RRLQIEDFEA	1.0111359929747152
IVNTPKPDE	0.0
HLTSMFEYL	0.4809540190063804
IFTDVNSILRY	0.40248054834223257
WQFEHTKPTPF	0.0
ALWDEDLLRAQV	0.0
SHITRAFTV	1.3983435235858679
PGANAQLLEIDQKR	0.77415717242004
AGDDGDLRECISTLA	0.0
WRYFAGNLA	0.0
KQLSESQVKSL	0.48794570805604137
QAAKGQYVHTGSSG	0.0
RKDNKVAA	0.0
KVQELLLRL	0.5981766978001307
APRPGLPLPLLL	0.6636919972776828
TTAEGMAKKVT	0.0
SRLVQQRLMD	0.0
YFEGIKQ	0.0
FVICFLPSV	0.0
VSVNKRISF	0.3016536555575999
KPQSKKLQV	2.938569309428548
FPRDPEIEM	32.399582698558646
QRLKVFSGA	0.35539268624950665
SGHLETV	0.0
VPPAEELAF	0.4163509486338974
AERLNKAMR	0.0
SKTISPMVMD	0.0
MTTVHAITA	0.0
EFFDEERRAR	0.4049323182476825
AENSCTERDGW	0.0
RQELRRTER	1.9410624340416713
NILKDKDPPIPV	0.40008361183586616
LPQRAQAAL	0.3406048275643337
KDSYVGDEA	0.0
KYPLLLKEL	8.813547451371813
FVIPVVILL	0.40922034019055326
PPADQWKWPI	0.0
EGFISRMQY	0.5057426510803166
YSDDGQKWTVY	4.0237784690567775
RATATTLIL	0.0
KLKTSTAIK	7.562338548546524
AISPLKSPNK	0.0
IVYSPTNSVK	1.035376662449449
SVFQRVL	0.0
KVLNDINQAK	0.3359005793839477
DGAPPSNQI	3.2497336130695915
LTAESTALY	3.990384373084176
AELLSRAKV	0.0
ARVILPGM	0.0
VLMQELVTL	1.725092184435681
KFDETEQAL	5.049994202278407
MAFNGIIHA	1.8492709137647803
SVFGSTAER	1.082800500561886
AAAAGAFAGR	0.36111733941305013
EVQDGKVIS	0.0
KSKSMVDELFAEIVR	0.5707118750629309
AENRLSHLPAW	0.0
RRAPFAGRRR	0.5253715136754149
NRYLQPTQV	1.4463160068167542
LETNVPLLVL	0.8867135444582772
MISAPLGDF	0.0
SPTGLLEL	0.0
VLLESEQFLTEL	2.8527177308476404
ALDVIRVLK	0.0
RLDSIDPAL	0.9602318558499005
GLISSVEIYS	0.0
HSLALVTV	0.0
TYSSQIRK	0.0
NTSAVQVLI	0.39050726466579855
FEHTIHVGF	8.09787307706452
IQFKDFHQK	1.6382604384420494
KAAEAESKL	0.0
LEDLNFPEI	0.6617424464429047
VLGDVQLTV	0.88781662904447
VYGKVDSFW	0.0
VRNAQSNAL	4.200376666432756
FLDLTEQ	0.0
ASIGSTIFL	1.876697401222761
THTQDAVPLTLGQEF	0.0
IVLLDHGLY	0.0
KTRKMEVGF	2.8265109315786954
TEVGPRFEL	11.908453565268053
YEQSLHIKSA	0.3333865116825068
ALFQPSFL	0.0
SETDLEALF	0.8521656607358494
LILPVPAFN	0.0
RRFAQKVNM	1.0486072228081973
GLDHIVDKV	5.053221538374107
GRYPLIQTL	1.7454353661060071
PLKIFEM	0.0
DGDLDAVL	0.0
MSNLDSNRDNEVDFQ	0.0
GEPKVLGVVQIL	0.45875461641733606
KQTRASVVI	0.5181227489852812
LEILQIHTK	0.3769587212834871
RKVMDSDEDDDY	0.4545346663192431
HHVKQVLV	0.0
LTSNPLASHDYILK	0.0
SVPRSVPLR	0.3582856900117162
KLNVTEQEKI	0.40393380066865064
MAMEKSKAT	0.29307332778993994
KQGTIFLAGPPLVK	0.0
RQPEAGGIFK	0.0
LGPGPFSPDHEF	0.0
KLVDPLFSM	2.23538966304541
DAYQKQKEQLR	2.921507690951675
ASRTPAVHR	5.50311453728202
DAVKDLGVFI	0.0
ADKIHSSF	0.0
APVEWRKGHETLRDGDR	0.0
LPELNKVM	0.0
KVLADSERYTW	1.405169170949307
SVFMSQNLK	4.663206774558888
KILGTLLFI	0.0
RAQKAVASL	1.0190433807942494
DANLLPLVA	0.4300116258582876
ALSSNVILHV	0.0
PMKETGLMY	0.49586819813788346
NLFKHLAKA	0.8446776329311771
GSYSGKAADVW	0.8624949852172573
SLPDYRAATY	0.0
VPRASVPDGFL	13.048054632827947
IAVGHIYF	0.0
LRRQALVL	0.0
RNIRAIRRARANPQL	0.5370609608327206
SKDNEGSWFR	0.0
TRLLALVVL	0.0
ISDKITSEL	3.3338774097194817
EVKTGALLSAF	0.0
HSLQLPEAC	0.0
NPEKRYN	0.0
GQISETLKT	10.230718762467392
QEGPQYWEW	18.700506715517133
EEFEKTQKELL	1.8344239704830272
VLVQELEQY	1.8574760348462525
SLMDSIPMV	0.43961311527627644
YVAFTDTERL	0.6097175162296686
YGINTDPPK	0.0
PSRLRKTRKLRGHV	0.5101396634293115
EIAQMMVYV	9.571791171879115
ETPIEYLRW	0.4387353300479842
TFAPSVSLNK	0.0
GVIRSLHSL	4.068291419426868
NFGSRPLRY	0.4049787944881792
AETHEVSAL	0.0
DEVSLKTAIMSF	0.6182574970628265
ISDDLVNSY	6.1806252088724
SLNLPVGSSQVLVPR	3.8904172669176065
TRTDKVR	0.0
QHLQLFTEY	1.1679378201753925
VADNAQQQYVR	0.7956579230627412
TYGNTREPL	0.0
ERLRLKHMA	0.7108450356144878
LEWEERETF	0.31582464981367586
TMPTSLPNL	3.669349165227448
YPIPPPDAKELELM	1.2636585473005824
NHITATYFL	0.3290326839969605
YHEATDSLYVF	1.3347539112765818
VPVDIIESV	1.1479180035651475
AQMKVCSL	0.0
HHHHHGQQAL	0.7097507444864516
RELSSSSGLGL	0.7265949086036857
IKKNFPLQF	0.5992990787865182
HKSVQANLDQ	0.0
FPSIRPIYL	0.4025799712839587
RLIKIKDMFF	0.0
MEALHYM	0.0
PMTPKQI	0.0
RVGGRVATFR	0.325570045469983
IKVVLQELRRLMMSK	0.4031302237890979
RMLVMIDTMQR	0.0
QRKPATSY	0.0
LEELRVAGIHKKVAR	0.0
LERLADLL	0.0
KSNSSKEYV	0.0
HLDVEDYLSGV	0.0
GTFNRAMLR	0.7184835414083713
AASERLQL	0.0
AEQTALMAKY	6.51219935371964
HDGSSRYGPR	0.0
SDFQCVVGF	0.37570902059304445
AFKDVSFSL	1.0054511114267495
VADEVCRIF	1.2079360563705202
EISNFEYL	0.0
KLPLLFQLI	0.3538894876031871
LHQQTPPKL	1.409713128405527
DEHRCASKY	0.31875012625569576
WPRNPPSRLL	3.7449763410995938
TLEIPGN	0.0
LDASGAKLDY	0.0
DVQELRRAMKGAGTD	0.4433950984084822
KDSKISSM	0.0
IAKSLKNK	0.0
QSNTRIAVV	0.0
AGHMVPSDQGDMALK	3.1018290406341977
HAHGRHFNL	5.170796142997976
RLATAPLGR	0.0
DYYDSPSVNAR	0.0
KVPPAVII	0.0
VDANGKIYLP	0.0
GRLRMLGDQF	0.0
WADNHLPLTD	0.0
FPIHNLPYGVF	0.4341263906509971
RQPAELHLF	1.1309564584513923
NIQAVSLK	0.0
AGLNFRITY	0.0
KSRQGSLAMEELK	0.34987535649703155
KIPEEFNVF	0.3790832355382566
PAARKATAA	0.0
LQANKATL	0.0
AVGLGPRLQW	0.0
KEDAQEVEL	4.591984277496226
KSFVSSQSF	11.564957784990492
AMLILGKLHYV	0.40396081319719956
LPENRLSRLLHKHRF	0.0
SAKEKGKFEDMAKAD	0.0
DTLRNLF	0.0
SLSAFTLFL	1.2289282448106695
VEVVKDQF	0.0
VYVTAESRF	6.963830835321313
KEWPGYGSTLF	0.346596419557589
GNISDPGLQKS	0.0
TAYWKELSL	1.4190142069730844
GATTVVRVC	0.7981246998864163
TNKLKRTL	0.0
TVAEKSF	0.0
AIKKQEDF	0.0
CRVAAHPIL	0.0
DVMMKYMGL	0.5907246762469595
HVYTKALL	0.0
ILRDEESFF	0.9890591141314641
LLYREQLVK	0.6858940147675341
SYKAQINQR	0.6444529570726965
AITFFTEDDKPLLR	0.7775339200161102
HLTPEEKT	0.0
AIGLYHACRGWGR	0.0
NTSTTPPTSAK	0.9948995592998597
LQIIRGNMY	0.0
KMTQYITEL	8.050872933319399
IIHVDPVSQL	0.40030236657141577
RIFELNKRL	0.39553735325246436
AWDLGTNFF	5.040792480090351
HPRKGFPGSL	10.422378546621555
RDFIAKVI	0.0
LIKNKIHRL	0.5969354558883716
GIAVSTDYWLYLEE	0.0
TTQVVGILK	4.983802908453984
PTLPEGWTR	0.0
NTANESSNALK	2.231087614883158
FLGGVFVV	0.0
REDQEHQGAL	1.0798987366810064
KDLTSVMRLL	0.36308693409852844
SLQDQLMLL	0.30223551532569987
GPSAFNITSL	0.33834784728712236
VLASFFNSL	0.4146596172523653
DLNKNPINR	0.4027136233152751
LQESKITVL	0.0
YHTEIVFAR	0.0
DTDPLVTVM	0.334535834127182
AGTQIENIDEDFR	0.7669957745005352
HAVTVVTLL	0.3993408607934789
NSSPLFLHY	8.260751910220174
YQEYTNELQETLPQK	5.000706409839843
CPIGENSPL	0.0
ISAPHMHAY	37.27030917825592
EAGAIISTRH	0.3582856900117162
EVPNRGPFDLR	0.0
VEKIGGWLRKN	0.0
AEVNGRLAEL	0.41901376087926473
RPRAPNPSGM	4.126567253299402
APRTLIYDTSNKHS	0.0
KLAKYRAQL	3.7498587306563516
AAGVGDMV	0.0
KTAEMNERL	1.36847674727957
KGILIGIQQSFRPRF	0.5194070514074944
SFDVSQKF	0.0
FLMDQGRVTH	0.0
SPKPITGGL	1.3922721677256191
TYGGSWKF	0.0
HHIPDVIT	0.0
METQQVQEKY	1.8276341443580704
VPYRLLPG	0.0
DGLVKLWTI	0.0
QLYQSDPSGNYGGWK	0.0
DMVIIYNRVPKTAS	1.2465670890482072
AVNMVPFPR	9.750127578714624
HSVEVHKW	0.0
VLNKEAVEV	7.508117744101197
LPEYVIPVHY	0.0
QTVAVGVIKA	0.0
RVPLEGAVFTA	0.0
SATSGSAHL	4.03378994994541
ELLDEILDF	0.44155420770081555
QRPAARAF	0.0
VTIAKAGIHAR	0.0
VIADRVVTV	0.9258453722609568
SLAEIFKVL	0.8163510745033842
APLGTSPAA	1.0762728255072143
RILKSPEI	0.0
NYLDRFLSL	45.447157950051974
GPHNYCVILDPVG	0.0
DYLEFTDARGR	3.9965687632609317
RKTITALAF	1.1637824814107662
AEQLVHVVS	0.9709166346507984
LTAKELEAL	0.0
DEVTIKDTL	3.3286077146729673
LVMHPIYA	0.0
DVAHSDLILHV	0.34080762360280015
LVLDKLFQL	14.270081030556456
SEQHVQQPPA	1.3617818373288635
VSDGHLQDESL	0.0
TENPKHSQY	0.36751173079144744
EHEGAVQL	0.0
SKYLHVGY	0.0
SECIGSALI	0.0
TEWLDGKHVVFGK	0.3437787005041729
LRTHPEMVF	0.6402565021875037
GRLGSDPQKK	0.6706828901633586
FTEPVMVLPSGTFL	0.0
FISESQYTY	0.4036665158265221
RIFYKLMLR	0.34864762512630804
HHASPRDPL	1.0563193925580832
TGHSKGY	0.0
NLRLLEL	0.0
VTVTRDLEGTYLCRAR	0.0
NVFHLVATV	4.577302198904752
EENDFKKLKF	1.7988834797355058
NVEIDPEIQKVKS	0.3389005920112779
SRFDTNINF	8.953714295351995
AGIFATYPSGHLD	0.4642803504077411
AEIHLTRST	0.354016554405705
SDSTRRVSV	0.8634592908677435
MDGSLPTSL	0.0
DRMLRSAM	0.0
SHSQITRLY	1.9151820356521356
VYVGTAVNL	3.6412151494113614
SNKGQTLVVQF	0.0
FSKDNESLISR	0.0
IVIPNEESVVIYYK	1.225264338648262
EADEAMAEL	0.657341973049419
DYAELLQHF	24.915111174345505
REAETSRAA	0.6725941277951827
SEEQIRLK	0.0
KRFKYMDQLHRY	0.5370609608327206
IEHEMKNGI	0.6799051284538508
LESTDGERL	3.483192944342329
LHWGSHPTA	0.35539268624950665
DTHWELWKKTHR	0.0
AILTGKTTDK	0.0
KEEPASGKAAL	2.6057905529650247
DTMVAQLVQRL	2.0418346623308996
YYDPTTGLYY	0.7844046320070228
QECGHGRF	0.0
APRSLLLALAA	1.4239620275724325
IVDNMPVTW	0.8627649308271734
PQFAGQQQQF	1.2694971998338471
LTLQDNSFLSIDK	0.0
MPIPFKIISY	0.40516833834544413
VIFDLPTTV	22.378004676168516
RQVTLYEAL	1.5373403419797513
SYFEKGPLTF	5.142945830403017
FPFMGQVV	0.0
EKSLHLEVEI	0.0
MRRQPAKVAA	3.0304852096497896
AEQPTTADFAA	1.0048518258820063
SDTQTSLYK	0.0
FKKPGSKNF	12.217624748339604
MSYAEVMRL	1.2842455735100695
PARSSPPSP	0.0
YQKFLPLTQV	1.8222934587483395
IISAPSADAPMFV	0.0
SPFGNIIDL	0.3443598527657787
YQWDDPDPR	0.40008361183586616
DNGSGLVKAGF	0.0
MFMESAEQAVL	0.0
PTIRVPKA	0.0
SEFLPVVVL	0.74106859719668
HPLPESNEISM	0.3993408607934789
SVNITTNQAAP	0.0
KNTKTNHSKTSK	0.0
IPVPVQPSW	0.5648692000982949
CPAWWGLTA	0.37347202368146043
FAIHSYKPAPF	0.0
AERVGAGAPV	0.3464978170362644
LPDLNHSQVY	12.2481807579992
SLPELPLQTK	0.8660017835442116
SVIISSSTF	0.0
TAFGAVCRR	3.6195164544864316
TTVKTAAWFM	0.0
GESLDGHLQA	0.0
TPMCNPIIY	0.0
EEIQSSISGVTAAYNR	0.0
ISKYFSERGDAVTK	0.0
HLQNRLIAT	0.296287131198884
FRFLGSILV	0.0
SLADGIRIW	0.7362237787198763
REDLHILF	0.0
TELERLPA	0.0
SGELVAIKKVLQDK	0.5301166512499567
KVYINLDKETK	0.0
KPRVDILKAHLMKE	0.5735172353310043
AKNSQPNRY	0.5868566428282411
MYPPWDSTF	2.521080523147467
AIVHAVF	0.0
VRMQGILLL	1.9257515527094078
QRIADIFVK	0.0
APGAARTQIL	0.351181839536027
FVYKEEHPFEKR	0.5212298587657721
AESGVERQV	17.938541301190938
NQTSQLII	0.0
KMSEPIAEPM	1.6258347617446884
EYLEILGITR	0.0
KSYVDQRAR	2.2573103880005654
YVELQKEEA	0.0
YFLETSRDV	0.400963692829132
MLIWGKFVL	0.5918373189846682
DLKKKYYEEPRKGIQ	0.5370609608327206
SLVRELM	0.0
AVEAISLSI	0.0
GSIFQVDLF	0.0
STLNKLIKR	5.671758307298085
VIQQVLSAV	0.0
GEIQKAEI	0.0
NDAGRPKVQ	0.0
YRWALGQVF	4.115313012165409
VEYDKFIES	1.3259585221582053
TTDVAAGLWQPYLSDP	0.0
CILPTKRHYR	0.3221554401482579
QLYWSHPR	0.0
AIDSSTGAIH	0.0
YADHPFIFLVR	0.42663435114378856
GQYSTGKTSF	25.712714426146142
ELIEQLR	0.0
EHGLLLTAA	0.7106894892200839
VPVGFFSHI	1.7844368286095909
DRLKPLLV	0.0
NRYLINHL	0.0
KALDVMVSTF	1.380590024537896
VEKDPKKGHIYQGSE	0.0
SELLAGPGGPP	0.0
AHMGMFTELAILYSK	2.711710637729731
KLVPLYAVV	0.0
REVKTSEL	0.0
VELDPEGVAL	1.5887676184958297
NQELVIL	0.0
RVDAAVAQI	1.3845710885917573
GRYDFTPLI	3.4865294592281795
EHQRQNINKF	0.7613389452415013
HETPVEVEL	18.347420885176913
FIRANKARDDYKT	0.0
AIYDHINEGKL	0.0
SRDHGLEVL	1.8280001335761633
VRLERETF	0.0
QLRNGNLQY	1.2893545626750382
ASLPALLLI	1.3017414179214712
LPAFSPLM	0.0
KITESVNLQNFPK	0.0
GRIQGQLNH	0.5073491008591773
HHIVALCVL	0.3308289677995623
YFINWDLDM	0.0
HIDPFQPMSGRFKDR	1.3473495073785149
FNFLAPELPAVSEF	2.292834615536029
NIEFNPPK	0.0
GEGHHRVQENQMDKA	0.3415863609735147
KDLYVLRYEY	0.0
KLAADTLAV	0.0
FLGLARK	0.0
SSDPDPAAY	5.7907989198924925
DEFKVETS	0.0
YIQPQPLGVVL	4.271245595266193
KQVDDLASVW	1.4624598785965506
GVADKILKKK	4.876292828241573
GPGLFLGEL	0.0
AVLVHIDNL	0.0
RLLDKVELM	1.6717925599945866
ALDEATKYAL	0.5057496896131798
GVYLEDSGHTLR	0.4786910681600111
ASSAEGDEGTVVALA	0.0
HEIGERCVEEL	0.3670449970749511
KTYIQLLIR	0.0
DIPVPDPV	0.0
GRIHMQKQDLSK	0.0
QRLSQPGVAIGL	0.5245457033794797
LTTLSLASN	0.0
FRSFIFRV	0.0
GIHETTFNSIMK	1.1735370330138202
KLFFWNSKSTY	0.0
PFESGKPFKIQV	0.0
DDDNTYSRELFEEMR	0.0
KEAFSLF	0.0
YRSLTLNVV	2.3210433908150314
ARPETFPN	0.0
RQIIQQNPSLLPAL	0.0
SEMVYSQEL	0.36549878953041215
DPLPLLEVY	0.43617648764316647
RLYEEYGVQGW	0.0
ELFVRSSTY	1.4856398401166382
DYLKSPERF	1.8536494544414965
ESAVASFVTQLAAAE	0.0
SDYAVHPMSPVGRTS	0.33400096112987987
IETKKFL	0.0
KAMVPLLQI	0.0
KRNPLEQAF	17.18585978666701
EMKLQVTQR	1.5849770730566672
SAGCPHVTL	0.34297562963667977
VDLKNGY	0.0
AIKIGGR	0.0
RSWLISEGY	0.4970716008907097
QRQQQQEAL	2.1111945162261834
AQQQLRARAR	1.29103586649595
ITHVTTRGW	0.4245863727499002
DARDWTISR	1.1924601845088165
SMPIVTLI	0.0
GFIGCVREL	0.0
KLRAPIRSV	0.0
SAAYYLNDL	0.0
FPANYDLVL	0.3993408607934789
KEMDNAGQLVFL	10.47875843876318
NRYFPAFEKVLK	0.565118953125029
SMEKSFSDLF	0.0
IDREIISHDTRRFR	0.0
RRSRGLKALRL	0.5101396634293115
FRDGPPL	0.0
RVRIPAE	0.0
TSGLPSSVR	3.7625253192337866
FGDLNYRL	0.0
NLAKGKEES	0.0
LREPPARALKR	0.0
RRSRPETGRP	0.0
TEAPVLNIQF	7.257777225604571
YAEPTLLAL	0.6667034332762364
ASEDAPYPVCTVRY	0.36249030894196355
QGRLTFR	0.0
RQDKAEAFVNTW	0.49614106294194843
ASNRSIVPR	0.6487465997025129
KTSKIRMAIALAKIN	0.0
KEFDKEKAW	4.368929234553462
FIRDGELQY	14.63719900867583
RELPEVKKKW	2.815656215404205
HHFGKEFTPPVQAA	0.5137973696424284
KELLQHPFL	2.5183183379660687
ADYKILGGSVLH	0.0
AYMNLAKKL	1.1140090110647514
LNIQPSEADYAVDIR	0.38306619320979934
KENSLITQF	44.88595309324914
IMKFKSLDD	0.0
SRMKPYARM	0.5101396634293115
RPKANSATTA	0.37694652762376923
KMFHRKDHLR	4.944815325876543
KETELQMQL	0.36461111984670774
VPSAPAPSL	0.32567296686841224
KYLDGLDVCRF	0.38854889497922324
TNDLTSVHL	0.0
RQEKMNEKI	0.48925356458186725
PSFMAKR	0.0
ATKDAVAVW	5.810293869632221
YSHEVPLRI	0.42057941952306604
HQAIEGDTSGDFLKA	0.0
TSRELRELW	1.7305773085568505
KLLELIRRL	0.3997760876360242
GHYDQSIAA	1.062101968331768
KLQIKIS	0.0
TIATALEYVYK	5.1306714496191095
SFNNIGGEQEYLY	0.0
DALDVANKIGI	0.0
VGDTPKDRALF	0.0
KVKRENATV	0.0
NIVANRLA	0.0
WLDAVVPHL	0.9612313213716235
IPIAVGVLI	0.0
KISVAIRNF	0.0
WMRHHTATL	0.2936074282112995
GLNVRGFLDRY	0.8800826180041001
RTFSPTYGLLR	1.2205341151465012
PLLRHLGL	0.0
LLQRLEALK	0.0
FSKDQFPEVYVPT	0.40008361183586616
YHFYSSIPSM	0.3521770113100545
AMQKIATAR	0.9726663780067869
IQGIFNVPSF	0.0
KSEGSSSSKLSSSMY	0.3370836765168403
SENTSPTA	0.0
KFLPLFDRV	0.0
EIRQQLAEK	0.38241850665083765
GNPQGPSPQGGNKPQ	1.0685685031762693
VSLQWGHQEVPAKF	1.3026497295861268
PIEIKAVPEG	0.0
DFQGISPER	0.3867068870278787
AAGKGYLW	0.0
SNQSSYGGPASQQL	0.0
RWLVVKDSF	0.35247875894501524
TVLLGAL	0.0
HAHGDPTDR	0.0
TVPEYNLSITAR	0.0
LRTHLAPYSD	0.0
AVGSKINGYK	0.0
RTENGGQVMY	5.146145363733649
LPGLETVEM	2.8840337538665604
VPRQGWLYL	2.652039899336154
VRADDLLPL	0.0
KPSDSVHITNDDER	0.38308166335096755
LRSASYTVST	0.0
IGLRQQL	0.0
DFQGRSTGEAF	0.0
YVDLFRHLL	0.9716654653990165
SRPESSVDL	1.2576459865457148
EYIAIAKEK	1.2156189833683995
AEAQFTTAL	13.704162081577484
TERVWVWTA	1.3414043682682912
MPIAPRSSV	0.44460162658084884
KTDEHPARYK	2.8760153226420777
SIWTELQAY	0.0
EEFKGEIAV	1.0713562021651217
NAIKDYEL	0.0
DFHLSHSL	0.0
GETCHISNL	0.0
AEEEATVPNNKI	0.3932183845162255
HAYGDQYR	0.0
TSTNAAKIFNLY	0.0
YETVIMPVF	0.9292225567976711
ACDNAAQKM	0.657341973049419
VRKQNVQFM	0.0
SLQEASSFFQRDRPA	0.0
KEVLKLPTA	0.0
FQVWDLGGQTSIRPY	0.0
RPRGQRPL	0.0
DITNGNHSV	0.0
EAKTPGKAY	1.5722586431076901
QTVGVGRAR	0.7240369023834782
FRFEISEV	0.0
LLEEKRAVPDR	0.0
SERNDLESSYVPV	0.0
VQEEITARL	0.9880042417432042
TVYEEMMAKM	0.4068494836814584
DQAQKAEGAGDA	0.0
FASHPNYPY	0.0
FPIDYPYSPPAF	1.6802145175379153
GGTPRKASGPPVSELITK	0.3791457897450259
DYYRSLEKN	0.0
GVMVGMGQK	2.3544531365529413
AGKQAVSASGKWLD	2.733151415112478
TGDDSMRM	0.0
TPGRILAL	0.0
INSIHKVT	0.0
KTVPSEAIRGL	0.6477439351438671
TSMDSRLQRI	0.0
VMFNGKVYLL	0.4694101706422332
ATSTSSFKK	4.049208391837152
RSDYEDPAF	0.0
GSCQQGVAATF	1.64371222050006
QVIQTGPDEEGSDDK	1.1637921000297022
DRYDRRDDRSW	1.2806848817070504
LSLLGHVY	0.0
KAKELATKLG	0.0
ILNGSVEVTY	0.0
KEEHLYILI	1.5132450142913338
RPRPPTLL	0.0
INFDDNAEFR	0.0
VDKLMPVIM	0.0
NWGRLVAFF	0.34575907108999554
FENLANKADRDQY	0.0
IAYGLPVSLR	0.0
ELKNKYYQV	4.726236563065851
LVDFPINDL	1.3155435672014346
FEFIIPESY	11.72908146022998
ASSGLLLQV	0.5981766978001307
RPSSLLRRL	1.691638697693488
PRLPVGGFRSL	0.3292092137737213
KAPQVVAEAAK	0.0
GDDGSLNDIRTEF	0.0
HSSAPRSSW	5.020294527545296
KTTFTSI	0.0
KLKKVDKIEEL	0.365378543068021
LPNPSVLVSL	1.2262700903728372
KPHLTFMKL	0.35604809572778334
SEALALTQ	0.0
TTRDPKSLSAR	0.3231062989225459
RKLTSNLRIGF	0.0
LYEWISIDKDEAGAK	0.0
FAEKVSSL	0.0
TKAGGSAAL	0.7020462968191999
ELRSLFERR	1.5847363778081134
DYFSPDNLKER	0.0
TSFRGTVGR	0.37902524993761033
SPLPLSGGKFSTL	0.0
HDFGYRGV	0.0
KANSDDERPVASD	1.3620977231852733
VSGPGRSI	0.0
YMHQVLIRR	0.39222733292196965
YEAPETVAA	0.3271147788451173
HPMSPDTKL	1.4555626357266775
TELGEKLSW	0.35131743426684414
KQDLARLL	0.0
SPSTGQPSL	0.3443598527657787
ISTPRGIPDEW	0.4085594410480976
GLISENLPLL	2.4408466563790947
TEQINKHF	0.0
YLEPTSVTNF	0.0
EYYPSTPGRYSIA	0.5370609608327206
PFSSSSVSSKGSD	0.0
NSVRQTGNTTR	0.0
HPSSYTKVI	0.6939566560080497
EEEIRANVAVVSGAP	0.580324814819812
VTHANSYYK	0.0
LMVPGGW	0.0
LLQVQHA	0.0
DVGNLLR	0.0
SLVGLALLC	0.0
FPLDKMTYL	3.721495405912788
YRDANIK	0.0
YVEPLPLIFQ	0.3326072384449521
YVPPELITL	2.0241391096864145
YESLKGVDPKFL	0.0
IANPNVPAYR	0.3420843070927196
LLTPSPFGGAPGPDAPP	0.0
NRPSVQAAL	4.961540228512461
SRYENFIRW	1.6499155116384479
RVQERQGQSR	0.42427671842290343
VDAPRLLR	0.0
SQKDFENSMNQVK	2.2520688620318783
SYYKNGWIV	0.0
NVSVGNHAY	0.8627747848045499
HEYYPYLSS	2.9549855462105246
LEKGVDVKF	0.35467159116412383
IRSGEAAAKL	0.0
GESFIHSSF	1.756565879542655
MVNYLIVSR	0.3793867053794487
RIKEAVRSK	26.194793001433204
KFQMEQIS	0.0
GSAANVVSAK	0.3582856900117162
QETQERDTL	0.359726722662468
QPADIGYKI	0.8570819506853953
EEIKQFYY	0.0
SVPRIAEPVW	0.0
LYKLSPLF	0.0
IALPPIAKW	10.388386797974263
LEERNATVVSL	0.0
RLESEEEGVPSTA	0.3697455375126799
VLDLDLFRVDKGGD	0.0
IPKPVHTRF	0.6934050648874751
KVLEHQLLQTTK	0.40786523394708746
ARAEKKALK	0.5101396634293115
IELKSEAL	0.0
AEDKRHYSV	2.7669550074571134
AQCNVTLEV	0.0
EHSAFQAPA	1.4211698247862428
NEALLGELF	3.159082069129065
QLPKLLPGIL	0.910980869053673
KAFRDVYHL	0.46461348526329727
SKMLQHIDY	7.182177472327862
AAMWALQTV	1.5068875408756484
AEGDGGLCGSRSSW	0.0
EQLQTVVGTYH	0.0
RTYTETVNHHY	2.116479935609518
HGDVFRPS	0.0
TEYENFKVQV	8.67996836098754
TEVTEETVNL	1.1196009003224014
SHVHIQSML	1.0233774025803473
VLFSTASIMHL	0.0
TREGDALELT	0.0
ATPSSSLPK	19.059193281386648
ITANPPPQV	0.9822759545445903
GTVKLWDI	0.0
DPRQPSY	0.0
LLQLDIRHL	0.408985062075666
KRYFQLTQL	6.985233944106234
TRDGKLVS	0.0
RGLAPQNKPELQK	0.0
QEIKDLILPKISDPN	0.0
VARTVAQLW	0.415799979464709
SLLRVILSK	1.5001830151925155
VLDHTIPYL	4.772434319165754
ILPNYHHLKK	1.4957121748098359
HVVAPVLSR	1.6549769020822036
KEAVQCVQEL	5.136247365500408
PEPSRPPL	0.0
GEENEQVVF	2.620418328961889
DLQFSYAPR	1.2050491836660564
VHYNMGGIPT	0.0
VPYQGNATA	0.4300116258582876
GQVNHALAA	0.0
QVTQGTIRPA	0.0
NLNLALNSASAIG	0.0
YAYAAQNLLSH	2.012675506165716
DGPRHSASDDYFIPS	0.48461403327683406
LIKGAIPRL	0.0
ATLEVERPLPMEV	0.40393380066865064
GEGFSYVKI	0.6562934298495234
SVGPGSRWLTR	0.0
AEAPGDPQA	1.3219644724270616
LYPRGIQFKRPHT	0.0
IALGISGSLL	0.0
EIANILQEL	12.094400427163384
GEKMAFIP	0.0
TYGIKWKRPTEL	0.0
MPKMDQDSL	29.06772546738372
EVVEASSLSW	0.8711595936626445
PFGAGRHR	0.0
NLFKGLFGK	0.0
SDNQLQEGKNVIGL	0.0
NAPTFGSL	0.0
ALMDETMKEL	0.0
VSKPDLTAALRD	0.0
VVQIADVFVPGASAWK	0.0
QMFFGTGIK	0.0
REGLVPLSV	0.0
LQDGSIK	0.0
LEPKLKSVL	0.0
FAVARLEAL	2.8500656300610814
ALMKEIPAL	38.9727370361875
GKITDFIKF	8.993798418262188
AETTTLFQF	7.900264058191814
RPAKDLPAA	5.491079519868224
NLHGGSVVASYPFD	0.0
LQKLVSVL	0.0
ALPGQPMEAPV	0.0
IELKLVKL	0.0
IGFLTRTV	0.0
KYSSQFGGGSQY	5.056254306588861
EHLQSKY	0.0
HDIPQRQSV	0.0
LINYQDDAELATR	0.0
IQKEQNYQR	6.459469279637457
YTIGTGSY	0.0
AKNKYIPQQDALEDK	0.536186337905067
LISMECY	0.0
QVIQTVHPVEK	0.8634346013611763
ETVSDVLNSVK	0.3570723785811605
ETVQGQGSR	0.362153165838919
HQYAYDGKD	0.0
GRVMFKITAR	0.0
KQYRAGPSF	3.1606879854051524
DQLIKDVLDKF	0.0
AETPVHKQI	8.041292357758682
KVMEYEYEA	3.1726019843550577
QHSPDTRQY	0.5874509572292775
SAATIVAKH	0.0
APGPPLGSM	1.3781547875434523
SRKPGDRVVKL	0.0
VIKVYRYFAGW	0.0
AEIEQTITL	12.924576164749011
NTPGLPKIYIHR	0.0
DALEIFNR	0.0
MRLRVRLLK	1.0303723795523199
EEMKDKGGY	0.34312781073195736
RQRKATVY	0.0
ATRAALQKR	0.643605335626292
AQLEAKVRGLE	0.0
SINQQSGAHVELQR	11.194812053158994
SGIGKKFG	0.0
SSIGKLSEY	2.6275546594018415
FQKNGFEQF	3.5993197215777397
AELEKLKMA	0.3271147788451173
TIGPASRSVETL	1.73375043678211
HLPDNECIEK	0.4130706090444302
SKFQQHVPF	0.6318028012033645
EEGLVNNKY	37.18218146319179
KLQNELDNV	2.089015651139775
TLKEKELE	0.0
HPEEYDYM	0.0
KAASQPTSLAPEK	0.7647004171705568
MTTDVLSLLR	0.35370574216124173
MVDPLLTKY	46.36026522300396
TLKKNRVVL	2.365225880377148
NPPLAEALLSGDLEK	0.0
TCLLNFL	0.0
ASNTTTFFH	0.0
TPFYPRSPY	0.4972407320861009
GRWEVVK	0.0
CGIHAIEL	0.0
RVRTYSGPMNK	6.83979012412529
TDVIIETM	0.0
ASRATVLQK	7.858075939664813
TEHAQSLVL	2.589966929912791
RVPRPETAVAR	2.8211381563552487
TENIGKPRY	1.072452933888722
RTKKVGIVGKY	0.4463250020926672
FLVDMTMHL	35.61786707117444
KRKPKSATL	0.5101396634293115
QVIEKFRQL	0.8737500530889231
KVIEINPYLL	10.851887309729724
EKGTEAAGAMFL	0.0
YEDRVTFLP	0.9698643152010269
QAIEEFYGL	0.0
SSYHVEGTGYDTYLR	0.0
TPSDINSPR	3.4505756236983887
QEIRHAIILL	1.1390016790345807
AVRGSPAINV	0.0
SAAEKRRQL	9.403921030069162
DHFENIQST	0.35531406534531745
GPHDVHVQIE	0.0
KFEEWCIEM	0.5571242356856092
TQTVISSI	0.0
SEADMERPLQEL	0.36549878953041215
SIMNDLVAL	7.637271462756318
NRTSSDSAL	0.3508182818593576
VYIIGSSGF	5.338223972701319
ESEILINAL	0.0
TYKVFINLF	9.39698492670981
ETVAEKALQEY	1.6727257523481083
EHIKLQQELL	5.552671899768424
NSLELLEDPKAEVVD	0.4795842139073617
GSSKVLAK	0.0
SASKFTFKR	1.8067263375542322
AIYGLVVAV	0.8573897465394767
NRALCYLVL	0.0
KELEPEAAEEAL	0.7879708123195992
GRTGASASF	0.49581684492035627
YASYEFVQRLLK	0.5370609608327206
KPKGKGLNL	12.781572149243942
ERQHLAQL	0.0
YRIKPEALKF	0.6151722625886576
ASEFGNHY	0.0
ISTDPLKR	0.0
VYTRRDVL	0.0
MTALRLLQR	0.7820454898026757
SMYPSSVRH	3.085401512530966
SVSPSKQAAP	0.0
TVYDASHMGHAR	2.5574446866211895
KTQYNQVPSEDFER	0.6097175162296686
KQGVLTHG	0.0
RIFHVNWFR	0.6426061304784707
ILDPAYPDITL	2.8586755295297452
TIVLDPLP	0.0
VVNKAAVMVHQLSKK	0.0
SLILDDVAITE	0.0
SLWQQHGTAR	0.3420843070927196
KSGTPLSFK	7.41829902303106
GFPSGGGGGGGQQ	0.0
KADIDLTKR	0.3861475054834005
WTSRWIESK	0.0
AEYTFRQF	0.0
QAYSGIQQY	34.09003239969333
SSFLVKVGFLK	0.0
AEYLERAPEL	0.3948751787773084
QPDLPEGSL	3.369969753450533
KPYLGKKV	0.0
ADTVYFLPITPQ	0.0
SEYEFEVII	0.66140313591256
ECGKAFSR	0.0
KGDVGQDGAPGIPGEK	1.18676393324621
NRITPSYVAF	0.4477451087933781
ELDPEIQKV	0.8620180381329566
LERKAVAW	0.0
SVAHRGSL	0.0
KTSYTLRI	0.0
SNPAVRTAAANAA	0.0
RRLGLALGLLL	1.0201827511131336
MTSDRASTRL	0.768893126086935
STAPRSLRK	18.913481004668892
PQERTLTL	0.0
DELARIRAH	0.6195881526320633
AEQDIVIITY	3.877292555227288
LPAHSHDL	0.0
GEGPKEGEAVVL	0.0
ETSIDDGLGSQYPLK	0.0
HVMDSHVSER	0.7172587572893359
AEPYPTSRF	1.6120149024735577
GRWREILSH	7.094694619160668
SEYRHPGA	0.0
QPAPRSQQL	21.600262331354443
GPGPQRQGPPL	0.3732145098217663
SVQQFKEAISKRFK	0.5926389243674294
QLKDIKVFNRDRQKG	1.0432722357476545
LLSEAVQKI	1.8374865139894856
EIYNGDRKIK	0.0
EESPQGKVL	1.0368211641432756
PTAGAGTDLRSNY	0.0
IELKLVRF	0.0
FEIDAVNSV	0.33001064139500985
SSLSDLIGYYSHVSC	0.0
RGHLQRKSF	0.5154065785249683
KQRLIKRAP	0.0
KQPSFSAKK	0.3424845786706946
RVRELQTRL	2.2338029137769797
KDSYVGDEAQSKRGI	0.0
ESELSDPVELL	0.3412900311110881
EEGSIGRFI	0.0
KERAEKNVEL	2.9589669897157247
HAALETQTL	5.028236084381573
LQHEGIFRV	20.8687187467581
VVDPNDPQML	0.44191305295243355
FSSRSKY	0.0
LAHTHAGLQAPGPLPAP	0.0
MDPVAYR	0.0
VRPDLRQDL	7.101649337208526
YGAPTAVRL	1.2861840109607487
LPAPELPEAF	11.59541854285049
LVLLGSVVSG	0.0
GQNDPLKDSY	22.207517402549065
VYGSSMFVF	1.0958050610961676
SAIQKIITI	0.6723032001962802
TEDPLGNCILL	0.4883101152629924
GQVNYEEFV	1.5466274275536234
QQNNVEHKV	10.480624788427242
EVVEEAENGRDAPA	0.0
VTDLSGKET	0.6700667551971953
KKYLLPILGL	0.0
EPVLGPVR	0.0
ASGPIEVGSLP	0.0
MCYASLDHSVK	0.0
PAILSEASAPIPH	0.5767072771528159
RRFQMIPLDPK	0.5101396634293115
MQDLVIEL	0.0
KTMTDTYLLNL	0.4678134235437058
IIMGIPMNI	0.0
RRFSGLERSI	5.712000261493577
TRLLKRDVM	0.0
LPPSTGTFQEA	0.0
KELEFSKDKILM	0.0
TFSNEVMIV	0.0
VKLGELPSW	0.6540303973407673
YFLPAEFL	0.0
SQLDPASSRS	0.0
YLHGEVCEI	0.4329762970380425
VIKPAHIL	0.0
KDLLLTSSYL	0.37733115953494456
GEFIPVTSL	1.5984783216478033
SPILVATAVAA	3.0406553636744404
KIMEAMEKL	13.149820748062675
EEQDSVKVA	1.3084298534575138
RSYPYAFSVA	0.6123464550219428
SANLHGGSLVVNYPF	0.0
SAPSIPK	0.0
ETLSRALSH	0.38241850665083765
RESLRNLRGY	0.0
LKEIVERV	0.0
YEKEITSL	0.0
LLQDHIEA	0.0
EEEDVPGQAKDEL	5.101845994230244
DYFKDPVSI	0.0
AEHSTVITFLDY	0.33722161112044785
RRFPAFGHNL	0.9944711720954509
EENEVRT	0.0
SIKRKYSC	0.0
EHPVPIILSNEDGR	0.0
DALKEILHL	0.0
QRYLPRFVTA	0.35535272455272265
SPFLLGRA	0.0
NLENSTYDLY	0.3877663825737753
YGDLGGPII	0.6700667551971953
RDMSGTMGF	0.0
VVAVGGAAAK	0.0
ADLIIQEF	0.0
RAAERSSAL	33.25734196510799
MSVPAWNAMPS	0.0
HPSQTVELFM	0.43617648764316647
NHSELAILL	9.134188880301705
KFVQQLLEL	0.3734839025749044
KMIINDPRY	0.47053941345293815
HREKGPPTM	0.3508182818593576
DKEICADPRVPWVK	0.0
LLAPVLWR	0.0
VEYQMKS	0.0
GEEGSARMWKTLTF	0.0
KFPQPIPVSR	2.751086383929698
NQQPVLPAGLQVPK	0.3791457897450259
SHFLNFAL	0.0
VLALAPGLPTARA	35.056759728598024
LPVFGMEPRILYNPL	0.0
MVADKFTEL	14.844721450833788
IEHHLASNV	1.00420831585689
APAGPRLALV	0.3521774493480075
TFQKVMFYK	0.0
NRALRGQSL	16.31248403925526
LEIQPHHARLY	1.7758639464859367
HHHEIILTV	0.7094519976546266
HLGVPISI	0.0
VIVASDRPV	0.0
SVLSDLHEA	0.8351480154850949
ERSLHDAI	0.0
FTFGADVVSKF	0.0
VMKQQDVIY	0.49322417985956374
IEESIIDEF	1.5815620104161088
LFVQSNW	0.0
SRFYDRRFLK	8.909254754852594
SFAPGSAAL	0.6813631025196344
LDFGGKDGEIQLDLHS	0.0
SQRAPVHW	0.0
AVNERVQQAVAR	0.0
HLKDVVGRI	0.0
EVPKNQVQR	0.3582856900117162
SAAPPQEKK	19.934199358765895
LVLFGAVIT	0.0
VTTHPLAK	0.0
FRQTYEKFL	0.6171406477653176
GPHNYCVILDPVGPD	0.5401085189076709
SLSSSALIGLLV	0.0
HVEHPSL	0.0
ADRFSRFNEDRD	0.0
TAPAVSSV	0.0
YIFEKPRIV	0.0
DRKDAMITV	0.0
EVIVRIIGH	6.479030397736347
HPVAQQHTNY	0.5085995730515764
KADEPIADY	0.34472158860371627
RPRARPGSL	1.6986795374095551
ADPLGLEAEK	0.0
ARNQLVALVR	0.0
AELSPVATF	4.344617386282315
EAASQLHIAR	1.8322423744307539
QALDIRLSY	2.136799205181295
TMKIKIIAPPERKYS	1.7679502015009054
ISAAMYKSLDQAISR	0.0
YLLDFEDRL	2.8544197977834815
ALLEALSEV	2.8416035031174367
PTVIKKY	0.0
REASSQQGL	8.608672195668609
KYPDLIAEL	2.18072310619933
AELGGGKATL	0.4001131315419861
STVLPQSIYRR	1.7292698919725447
FISSTFRDM	0.7362237787198763
RPAGQFQTL	0.6824988778451648
RSLEVGTVMTL	0.49436805484236834
VTAADTAVYYC	0.0
RSKGAILNI	0.9063575316672121
RDDTHYLL	0.0
TAVGSFILK	1.916493310891245
RSLAPSQLAK	6.713481887819563
EEQENAPEF	2.3298593098101126
EIKKSRPL	0.0
QESGCKIQI	1.7455424447607886
TPAGQRRAL	22.249947008695088
SSTVVSLLM	0.5981766978001307
TRSPSVCL	0.0
LYVQTLNSILH	0.0
AEMEDYPAA	0.6968929835798774
LTGALRLLN	0.0
TEQRNVYKDL	0.0
NRNAYIMIA	0.0
SKPASNPKF	2.9582508108977645
HRVKIQTVAA	2.486498491425481
DLPIYTRTMSGAIR	0.0
VIQEGLEGLVL	0.7434206170729991
NDLENIIPF	0.8697175516257514
TELPITQL	0.0
SSSFQIHER	1.7970390974369395
LGKVQGQDKHEEY	0.0
WISDWNLTTEK	0.38003435392559237
VTYQSLHPNIK	0.33780401076075545
GLTKHMTVK	0.3391108452223897
PKEQIAGLSRRIAED	0.5301166512499567
LPVLAAGITM	0.0
FAKEILPKY	1.4180499060045353
MEQIRRIMRPTDVPD	0.0
IRFPIDLKT	0.0
VAEALRAPRA	0.0
RLQQEVEEQL	0.371826556299241
VLQKLLEKL	0.408985062075666
REFNLNELYQ	0.7208147796012545
NVIDSMLFV	0.4329823162373674
TMPEGTIV	0.0
TPFVLLGDVLDCLPLD	0.0
IDQLFRIF	0.0
SEIEKRY	0.0
TQAVVQSNAVPLF	0.5965129783393869
KLQDQVKMQI	0.5064908499933946
LAALRLQSL	1.1746587766017151
VKFDGNKQHF	0.0
QLIDKTTL	0.0
KPFDEIGGPAF	0.0
RAALGRMC	0.0
RAVSVPLTL	2.61356612161176
KTVMPYISTTPAKLR	0.0
HHLGDDVVLF	3.6604127391102423
LTAEMKLLLA	0.0
ELMGYIMGK	0.7348711720605741
ALKLGQEL	0.0
AYPEYLITY	57.98884548648003
TSGAYVLNKVPVKH	0.0
YNHQHKY	0.0
VEIDGIGRI	10.308670982669472
DRGIDVSL	0.0
EIYQELTRLKAAVG	0.0
IPHFSDLTL	0.29974113252355433
RVADLLQHI	2.683540627101103
TRTTLSQWK	0.0
YSNKEIFLR	4.206716635180392
HAIDGTNNW	0.8386757327236684
ALRYPMAVGLN	0.0
FVSPEVFLK	0.6635812394377443
LQIPPPNIPRD	1.700535960014875
EENFEYQDF	0.7084430214159104
KLSILQPLIL	0.0
YIGIVKQAGLER	0.0
YLLPLLQRL	9.18758327900131
RQGKFKPNSV	0.0
LDYPRNPR	0.0
SPEVGMRQA	0.7165744797561522
QALSAILFI	0.0
KRWRVRKEAM	0.5390329190053125
VLTGGDKAFAA	0.0
SRRDPGKAI	0.0
ADWLNIKQM	1.8812091667633475
TLQFAKRLQVNL	0.0
HPATLNHVA	1.500354350280564
YRVSVDNE	0.0
QGLKKILEV	0.0
VSEQLEPAATSTY	2.8758371674264365
SHSLVELLNQI	0.6667006848531348
KPYDPPGEKMVAA	0.7237347931475554
GQFPDIKNR	0.32199131041262663
VETPENDSQL	0.38015184001452496
TQQYDDLIDEFMK	2.7077523819336133
SRTCLLIAV	0.0
LPAQLLEL	0.0
RVIQASEKLFK	0.36549878953041215
RQLIKQQSI	2.039029349060567
GEVVSIGQL	2.3559676794464774
YEFTHLGL	0.0
MPNKVRKI	0.0
AQLKDYITY	5.104949444352296
QQQQQKVAA	0.3538937312026588
KELQTSIF	0.0
MLGEFVDDYTV	0.0
LLYTGDLEAL	0.0
SLGIGASKL	0.0
GVKKVAKSPK	0.0
EALRDTIY	0.0
NRIYRMIKL	13.524649004085921
LLDNSEILL	0.0
PGGPTAPLL	0.0
DVPVTVTVHDFPGKK	2.62438599041505
IPFSMPKL	0.0
LYLINPNGEVQWR	0.0
DCMEGRVAITR	0.0
VTESLLCTGSTDGVIR	0.0
AILSKFLY	0.0
GLLAAQKVISK	8.770784429214713
HTTEAEASSQSLT	0.3429085525254242
MEDRGRENY	0.3482903128680491
KLYNWLRVA	0.42549052889425687
SDAERALAV	2.574657546050804
ARLKALQEY	2.559249394354543
ATLQDIIRRFK	4.714235514627028
DSISKNTW	0.0
KVVNIIPVI	0.4620957178582441
TYHNGDKY	0.0
SEQQTYDY	0.0
VVIKKLLQM	0.0
ASIVIANGRLLF	0.0
YHYGRFQEF	0.3305377771447992
KEPVTTRQV	0.0
KDDYVHEF	0.0
SVLDFDFEK	0.32345623642062976
FQPSFIG	0.0
HPDLRNSL	0.0
QERRLKRIISHPFFN	0.49047450305629653
FPGALVPGGVADAA	0.0
SVIVQEPTEEK	0.3379818109754395
QVSNGHIAY	1.6352734161339302
SADQAVAEL	19.092879230651835
RDLERGVEI	8.0006264385191
DVYAKLLHRYR	0.4039211405347834
REEFPTLQA	8.050552358206339
EAHHPAMLGR	0.3482198185913592
NSYGDVSG	0.0
AEQKLNSVW	3.8190820010292907
MRTDLTEA	0.0
TAKGKPEL	0.0
TVQTKFMEL	0.0
AISGLQSEDEAD	0.0
EYAVKIIEK	2.8190095433788516
DANRKTFTV	1.1252916124764525
GCYTDFHVDF	0.3577975065680752
LLYRPGHY	0.0
KYYRFNEELRAVDSE	0.5370609608327206
KMVGDVTGAQAY	6.063371828204708
RQRELEIEERERRR	0.9409141886612381
YEREMFDRA	1.3104081834531385
IYPDITYAF	0.7124794324918512
GKIPVSRGF	4.797474307650616
IIAKDEVAHTV	0.0
LLDMENVFY	0.34522023570212
IEKSKSPPA	0.6566573484557535
GESPTHFKA	0.3333865116825068
TDLEKSLLI	0.0
RPKRPPLREF	3.4677718014621037
NVKSVAEAL	3.256280907505565
ADGKISEQSDAKL	0.0
VLLISDPTTDK	0.38003435392559237
VGGLALM	0.0
ASIPIINGLSDL	0.0
ATMGEQLRLVK	2.2661878742056327
NQNFMLII	0.0
NLIDQQQQKIIAL	4.96079873729695
TTEGTSQQK	0.3347506745493942
HLQTGENHTSVDPR	0.38067717927310285
SQSPKPCNY	2.419525874285099
RESAVWAF	0.0
RRAMQLVPDIEFK	0.3884114058354141
HSVAHTVVL	0.6220615572411904
KTNNVNVSSR	2.3133386796831954
EPTNVRYLW	0.43913631450364454
KEKDILTELR	0.0
LTRFQAEASEKDSSS	0.536186337905067
SEHERQYLL	12.629149056969759
KEFSDFMKW	2.1386696236135423
TPRDLVLRSL	9.34275153798782
LDKNIHQSVSEQIKK	1.62395021807215
FPLGGDDEVM	1.2150030792429007
KMSEITKQL	5.895336675965588
NLLQIKLVL	0.0
STQASAAAATAEL	0.0
FVFPRESVTDHVN	0.0
WQFSSTTKR	0.33955747176610823
SQSKTFRV	0.0
FSSVYKTAKEQGIHS	0.5886700520798457
RSIQLPTTV	0.0
RRAREAKQP	0.0
SEIVDTVY	0.0
VERLRRENQVLSVRI	0.0
YLNIYTPADLTK	0.5401085189076709
AVGHVLVV	0.0
AGENPSK	0.0
KIHALTITWALPPQ	0.0
YYDSRPGGYGYGYGR	0.7986740618404015
ANHPMDAEVTK	0.0
ATDYLRNLK	0.32033560104421666
NHSFSSSSL	1.0549728377648844
RENIEEFAM	1.4494655312314313
TYNSNLFFW	11.470274883760336
SLQDRVIAL	3.6243443179894848
GVIDGHIYA	0.0
KARIPEVGAVTKQSI	0.0
SPREKTPEV	10.753468708104487
RLDEINKQFL	0.796802825773274
HHAKFIAS	0.0
ISKTAVAPIE	0.0
AFPVLLLDTVPWYLR	1.5502827454580326
DPNPYVKTY	0.902954451673937
KETQIFVEKL	1.8556189459797998
AEKKLLSKM	0.34367764988454036
ASSIIDELFQDRF	0.0
RLVPVLSSY	6.56507679789387
MLLGNPGLVFS	0.0
LIPMIIHQL	6.708622590788363
KISSPKVGR	3.694229313179945
LYKDKVYNI	1.8635629281968373
KEIENLTQQY	9.19132995654292
AITQFRLFK	0.31903331207360713
SLASTLKTL	0.8203217352143831
IRPLWKHYFQNTQG	0.439324150706836
YTPAAFAAKDA	0.0
QLEELARQAVDRALA	0.4031302237890979
FAIGVQQL	0.0
SRPSSSRSYVTT	2.3898198842854352
EEDINISSNW	0.372708467727792
ETYFTNVTV	1.8971223816547491
RLSGMANAF	0.0
SPRSSTVHIL	27.066479555690254
AAHGPHALR	0.325570045469983
SRYPDLSLV	1.2384803691347641
RTMTYTIVL	1.584799364669869
YTVKAILI	0.0
AQLIQDKL	0.0
HLSEVVLSR	5.694669470367669
KVSGVILSV	25.362164584557497
FLFSPPEVTGRSSVL	0.34627566148025635
KLSEYEM	0.0
LKVEDALSYLDQVK	0.38556225608083167
SIMSYNGGAVM	0.0
LEEFGRFA	0.0
TGAPVLGL	0.0
KLGEMWNNLNDSEK	1.5333522981235317
YVYIFRSF	0.0
GRVLIGVGK	3.6558432034263175
RVYIGRLSY	150.84679837208773
AQVQVLLY	0.0
ILDPSNTEI	6.910309632793825
SLLHEVDTQYSALKVK	0.3839830177835131
GEFKNKAFAL	0.0
HLTVEELFGTSLPK	0.0
AQKVLRDAV	0.4863000695925967
GSHGIEAAW	1.2958666657791085
SLGTADVHFER	0.0
ALPEDANPGPQTESSKF	0.4006640706552523
TQAPIFISF	34.220783075866954
QLYDLTLEY	0.34137934433668304
LSLSVTLLL	0.6266795638103856
MYEMNFSLL	1.4209491172324598
RAISQAPYL	0.8387228961012542
CLADLPQSI	2.41018424687164
LGPLFSLLNENHR	0.3769587212834871
GVSPPDNPQ	0.4881967152611657
VADNSVTV	0.0
TLISHPISAPS	0.0
WDLDPEVRPTSAVAA	2.8410785400245944
GAVHDVKDVLDS	0.0
VTVKTPAF	0.0
YAFPRVRII	25.168536293004625
ARKGGIREV	2.9641359620188594
APGFPLVSSL	0.32567296686841224
YGYEHILTL	48.291581565486595
KLEKAEARLK	0.38036968673670174
FVIDPVRNLR	0.0
SPAKLLLQM	0.3353350196686186
VEALKTEF	0.0
RMLDMGFEP	0.0
IVAPPGGR	0.0
GRVRTKTVKK	1.1468503959035847
LGAQALLGAAK	0.0
RTRSDVGVRR	0.6444529570726965
FQKMMVTL	0.0
GPLQSVQVFG	0.0
VQMSSMVI	0.0
DVIRPLFGW	2.6261930929823136
NRTDSVIRL	3.448111513046237
IGLQMGTNR	0.0
SLKTPGTSL	28.837548942548068
VKLFPNSL	0.0
ILAELLAHR	0.0
SILDAKPPKK	0.3217500834173332
NIIVRKQGT	0.0
KKKLLITGTEQFNQK	0.3840864181101571
GIMAITACAMT	0.0
HTIFASNTSSL	2.708828450305104
ERGALVVA	0.0
MVDGPDATL	0.3993408607934789
SQPRHISV	0.0
GFQPSRSIIFA	0.0
RPGAAGTAA	0.34769566584781886
PTEEGGDRY	0.35828072736887734
HKIKDQLNY	0.5770400067581991
SAQTYSVAQDAPR	0.0
DMAFRYLSW	2.1874392502510753
TTAKTLIPK	4.65925082315877
SSNYTLPAFY	0.0
LEQKQSRAW	5.164997571111071
RAAEPVRVV	1.3369495801031093
AEKEISLWF	6.59691606106693
AVGIVVNK	0.0
HQDVVNIL	0.0
VQNMALYADVGGK	0.0
ETQGMAPPSR	1.4334588370891324
GRFASFEAQGAL	1.5440720693152883
KDELHIVEA	0.0
TMVESTFMY	1.2726515146503434
SPRKTAQDTLYVL	1.3665482240150446
IHVGQAGV	0.0
EKLNAGEQR	0.0
LELQIFYFL	0.0
YEGFQRG	0.0
SHDPLPNARL	0.32595372711289144
LSDYGPPSLGY	2.899272283638794
ESSPRPSFWER	0.42876169858005847
DIYNSDPLICR	0.0
TGVVSTGLIHNGD	0.0
CPFAERTRLVL	1.0056695351681308
GEFFPVPESIL	1.9773606720351666
ALDDMISTLK	0.7395364209392296
AQGIGRAF	0.0
GLLQQPPAL	28.003287246008252
ALPPDIGTLGSL	0.4432351949922736
RSDGKSVDLKY	0.38177929009550615
AEHCLPSLL	0.0
VHDGKVVSTHEQV	0.0
SMIGYIEEL	2.1141584976020993
QEMDENPQQL	5.463895337199486
FIKGKNYM	0.0
HDENILESEPIVYR	0.38622244039124165
GLPSQKTASL	0.8886285918173172
TEHNHQEVV	0.33411998404632415
LTLAELNQILYR	0.3769587212834871
NGYGFVEFEDSR	0.0
RLLDISVSPLM	1.3219428824466877
VPIVSPLL	0.0
AMAKEIGAVK	0.0
VSARTLTGAL	0.0
TPLADPPDIEFAKK	0.3890880879253127
GVMEYDLSL	0.0
DMREANYIGSDKY	0.0
VTLGAHNIQRR	0.0
NHGTTDVKW	0.9954491473584071
LHNLLEVV	0.0
TIWFTVYKGAEVAH	0.0
GAVSKVDF	0.0
EAYRPIRKGDIFLVR	0.0
FEERLRTLKKRERH	0.4031302237890979
RAQPVPAHVY	0.8399949958119558
SYTKFSR	0.0
SGLQTQVI	0.0
ELKSGRLEW	0.3451015462259549
IVRRNLLDL	0.0
TSRPHITV	0.0
KKPNPVEEEPSR	0.38417728730010237
TGFPSLITI	0.902283330751293
EYDSISR	0.0
TMDGVREEDLAPF	0.0
GLDGATYTV	4.208678484390973
WLITLNK	0.0
EANLELIRL	0.0
YLREGEPYL	0.4863000695925967
SLLITTEGK	0.38003435392559237
SLLDGVVEKL	52.709419898852076
STVGGQERFT	0.0
KPKNAIHTF	19.218874156458416
AQPPGATNMI	0.0
LEDGRTLSDYNIQK	2.5618096925618783
YLKSHHGEH	0.29307332778993994
QAAPDQFVL	1.530251907440608
CQALAKDPKLQQGYN	0.0
KEFSQERQQEIL	0.7741996722880959
ESQDPLGKHQTR	0.0
EPIYRSETF	0.0
LLDEAIEAV	14.107730388288232
ASEPLNSYKYD	0.36249030894196355
AEDKENYKKF	72.13235301106002
TEFSRTVL	0.0
AEMLGHKY	0.0
KKFPGSAAL	12.531840619535844
KYKMVETI	0.0
LQQSKILKV	4.467824924221192
LDQETLR	0.0
ALSSMSSLQPEASAR	2.3472445458000113
STAGKVIKCKA	0.0
LPEDIPVFTA	0.43963207662352577
LADDPLEF	0.0
NRHIRADTA	0.0
PATGGVKKPH	0.0
FSLCSIRNISQ	0.0
KLFSGSQVRF	0.9849973891535722
KRAKSQNPL	0.9539835847330238
RSAVSSRTK	1.3860082097385886
SPTPLCTLIP	0.0
AARSRFFSR	3.8681958590457657
LTDYDIRFYMY	0.3342836430061046
TSLVHPVM	0.0
VLAAPPVTVK	0.41416344758022144
LDTKGPE	0.0
MNSKGEYQGVF	0.0
EAAGQVMSH	0.3802542251244339
ETSPHVIQA	21.835399667838193
SMLEEGKEPWTV	3.2446105693711984
LEHPVLHVSW	14.027601484454118
HRFSMVLRL	7.498708934439899
IASFKVLAGDKNFIT	0.0
SQDYESLR	0.0
FLSDIPETV	3.2952503826564072
LTDLVDDNY	40.03739168830225
FVWERVKIL	0.757063657621046
HLSPTAAEAK	0.44475166771721886
VINQKLKDDE	0.0
KTGTVSLEV	1.5033027272916213
KLKNVFLAY	38.83542653464555
LAVGKTGQY	0.0
YLYPTHKSL	1.7194610134560375
HSLIGASPK	0.3802542251244339
RLFERYGSPGNVSK	1.3692113730361244
KEMEGPPGLRLF	9.846116913347329
KLCRPSKDYLL	0.0
MMADSTSRW	0.8624949852172573
VYEYVVERF	84.28439916076303
EEAPFSRRF	9.547867494918497
ASEAEIQPQTQVTLR	1.551787622596516
YLEKAIKI	0.0
PIDFPIAPVY	0.6743022641502593
KCGDFLRSR	0.0
LLKELRHGV	0.8206535970911988
TELLTTQRV	9.302136593908969
KQMEQVAQFLK	22.58859407164144
ESKDTSLETRR	0.39354668788530967
FWAGWDR	0.0
RPSHLTNKF	3.3145058732483843
LATHGRF	0.0
VPQVSTPTLVEVS	0.0
HLNTEPMEI	1.0182815515301045
PAQLLEIL	0.0
TDTSGYGQSSY	1.61691213864819
RLALYQTAI	0.5046374484904936
KTMDNVATF	3.939308082118043
EARIRHEEI	0.2936074282112995
RRILPKPTRKS	0.0
TETFMNKENQNHSY	0.0
GQTSIRPY	0.0
GHFAGFVGA	1.7770870991959418
SPEESSKAL	3.1429442774448866
IRAGMQPGL	0.5253315899592511
SLRDQRLKEK	0.0
ISEQPLPNK	10.584598416961473
TESGNISRQEA	0.0
VEWIPPRAKVDF	1.6303599183190425
DVEPIYTFR	3.925231082825142
LQTYGEHYPLDHFDK	0.0
YEAANWK	0.0
EGRILVEL	0.0
EVVEVGQKLINK	0.3966751853338704
ALSDYSLYLP	0.39373417780716885
FIRQQYF	0.0
ATYQVTYQLK	1.2032019126700355
FQTDAKLHL	0.511719153678118
SIQVLTSKAAILE	0.0
VEVTKLVTDLTKV	0.4714194709301433
KVYDTQLENV	0.36781058354970425
STVPAPSPLSA	0.7145687331088592
SVFNEHPSR	8.128214957908583
SVLDSFLQGY	0.0
EVFGRVQGV	17.49311728007273
HYLPYYYSI	3.669151050774347
VADGQPHEV	2.1967557754164355
FDHKQGTY	0.0
RQLNLITRF	13.824671862244033
RAQTKLTRR	1.2935218552829377
SRRDLPAHL	0.0
GQYGTLQAY	1.7681781409005781
RDQFAKLVREVAAPD	0.0
QEQMRQQLP	1.3739849259736068
VLDEPYEKV	0.8913434266166157
APRVLSQKI	1.389457289120523
SHITDMHPGVLKTHR	0.0
RPAEGGARL	11.027103674886712
DKFKLNKSELKE	0.580324814819812
NEKVIEHIM	0.9307800540353836
SPTFHLTL	0.0
GAADKSAVVAA	0.9853877190715989
LVDDYSLLY	13.593326148197274
ARVPGPPARL	0.9336269848135925
SLLTSTVQV	71.08263866380884
DETRNLQNVDMKIGV	0.0
IENEEQEYVQTVK	1.6052977883085366
NESKRSESL	1.9213949143931277
KFNSNFKSNDGDFTF	0.0
SRQQRGWVF	0.5264613324932093
GLYPESHGI	2.1292683821551868
QEVTLRLTV	0.6562431932700971
VYAALQRQLL	15.312827088321361
RLNPLVL	0.0
VKSFPKDDPSKPV	0.4087474717650345
AEKENLQRTF	5.684939631596053
GANTQAAQKL	0.0
LFMDNKNEL	0.4110035004352801
FQTDTRIYL	2.717252709683935
VYELDKNLKPIKPM	0.4065755960511428
EVYPHVSTI	0.4068494836814584
KTLGTVTPR	2.832013447553327
RPKDIGRPKA	1.0476313506986052
SPRDASFHIFP	0.34057059416533436
NREELDK	0.0
RFARLQKL	0.0
DLSFNQIAR	0.0
KIKRVIMER	1.5201590519582633
GSHTGKELD	0.0
IHGEAQDAESDLV	0.0
KVKLSNNAQNW	7.923641184526185
SPKECRTSA	0.34769566584781886
TTHSVLDSF	0.8338576020410254
RLTPTEV	0.0
SPERSTSTL	3.1302743265051522
DMKEMVAL	0.0
LVPYLAY	0.0
SLNNKNPRTK	0.6947122565053689
YRLVDLFGW	0.5387551177950436
HLGVTLVY	0.0
TQPPKSFVY	6.052080273418995
TSIRRGFQVYK	0.0
QSKAWTIYR	1.2906645965495633
FLFDKTLLIT	0.4865774812412166
HTTGLSLNNDRLYK	0.0
RVFQDKQI	0.0
KQSDDWQW	0.0
IPIHSEQRR	0.0
EGVQYSYSLFHLML	0.0
SLASIIIVV	1.9546504149446293
EYGDLHL	0.0
SRGLFDSF	0.0
GVLDFLEEV	2.51147132935492
IGQFGVGFYSAF	0.0
LSGTGSAGATIR	0.0
QRHAEKIQM	2.04963987331029
RVYPESIPRK	5.816399542786346
NGQTREH	0.0
SEMDTSVKFDL	1.4515320951884163
TIDIGEAPK	0.0
SVEGSPMHGVY	0.0
LPHEGSSPSL	5.27897193097369
KVADEALKV	2.3811880981045843
TDMGTMQERITTTK	0.0
TRHFSHAA	0.0
SGLDVIRIRK	0.3368355433484025
LESKSTIGVEF	0.0
KDVYVQLYLQHLTAR	0.38306619320979934
RLVKDQEALM	0.371826556299241
VQHPSSII	0.0
VQRLIEQI	0.0
VLQGGAVYL	0.0
RLAKLNKEL	0.41105894033541857
DCQKAMQGLTGR	0.0
FSDISSTTF	0.0
ADVQVQLR	0.0
EHYPHDRPTL	0.33440770608842546
ALNSKATFY	10.930565117176148
MDLAPLLLAARSP	0.0
RELPAQKWWHTGAL	0.0
DFDIPAEF	0.0
IRTSLGPK	0.0
IPSTILLI	0.0
AEDAAFVL	0.0
VELMCLV	0.0
GLCDHSLSEGV	0.0
AHFHIHQRV	1.0645777237782976
VQDGVLRI	0.0
TPNEHHDHLL	0.6677062165018565
AEASALYGR	0.0
ALIEELLLYK	21.16219511004131
AEMVKPSTP	0.6418401436278609
IVFEDVKVPK	0.3331357118799562
SPAGAAVGI	0.0
SVFAGKQGF	0.0
YGEIPAELR	0.3849366893350894
IQIKTQVEA	0.0
TELQDVQR	0.0
LRETTISK	0.0
KESKQNLNV	0.3469395452145948
SAVDLPVTL	14.246597568572929
ELKKKWVEEMR	0.39354668788530967
KENAFSLGATLW	0.0
AVDFIRTLL	0.5057496896131798
TYIQDAFQL	12.171592120447388
HQKPHASMDK	0.0
ENPEPLLR	0.0
RQPVPGQQM	5.383973054807985
ASRSGLSKAPSRK	6.153651229774504
SAAPGTASL	4.043145261335123
NMYPQNPDSV	0.0
EPIIPRGARQGPSQLK	0.0
LEKDYEEVG	0.0
ARLTGHLSL	5.38650693487344
SELSASSEKL	0.4001131315419861
RDYQHENVV	1.7155011472578348
PEPILIPR	0.0
DGFIPKNYI	0.45975286730969006
QPVFPAIHW	0.4474524090272792
EPTPRPLA	0.0
RQADIQIQEI	3.368482270978595
DLDGVPIKS	0.0
NVIERLQEA	16.205471931295797
KEAKTGVSY	0.5529882825027225
ESFERLIQAGR	0.0
ALTFITDNSLVAAGH	0.5767072771528159
SQILSASF	0.0
AYLLIEEDIR	0.0
DFDRLVL	0.0
FLWDPAKRTSV	2.2654726284443845
VETLKEMI	0.0
NTAYAKYADFSISPN	0.4642803504077411
VGSFDIAGLL	0.0
SEVKEEKDNL	0.3799555624118482
QPMTKKRKV	0.0
WPGLFAKAL	0.0
AVLGTLLNL	0.0
KPFVPNVHA	1.1136945459662844
EVETVTHSIKKR	0.7893793802599137
QRKAVVVCP	0.49155320734484925
LEFKAKAF	0.0
SRVNRLSVL	5.605162069705587
LVRIYKVKDLDN	0.0
KETRDLVRL	1.8734679284404405
AVIPAEKFDL	0.0
EEVRSHVKVL	0.2937262767537523
SSGLPRNTV	0.0
YNRIGSSL	0.0
RLYFGERNVK	2.6708079741283703
ETNRVELLR	0.0
SVSHYEFSRVREFVG	0.49152766760797356
TLISTAHTL	8.038642953310346
TKKEITFFQTHPYFR	0.5796523119159025
RVFDTRTE	0.0
SLQEYIVSA	4.939468175912235
RRREAITAA	1.0648900774340206
SVIDTASKYK	5.5042327850104895
GRNFVSFRV	1.068799808912091
NLYQHQPAL	2.877004449441968
ETPPPLLTK	2.2959239022686004
YQGKYILKV	4.5934538295883405
YEYSGYNYL	8.006742227949012
GENPFACKV	1.3298791508752834
SAGSGDKPLSDPAPF	0.4785789774413553
LEGGVTGNPA	0.0
ERFRTITTA	1.7755423991977406
LDLPDLPEDKLAQ	0.3825061868327263
ERYDIEAKVTK	0.0
KYLMELTLI	1.103088401474419
YPAHFGQL	0.0
ILFEKRIGCL	0.0
KEVEASHLA	2.4631260180443655
LEEFRSINTEVVA	0.4795842139073617
YVSSLLAHY	2.336697954979362
LNPEWRMMKNRPFMG	0.0
RNKPGVYTR	0.320380036087436
AMDVYQK	0.0
AEALESQEL	1.7869304114987046
LHSLTACL	0.0
AYRPDWNR	0.0
PRIMTTL	0.0
ASQTVARLK	0.332464214973389
IVDHALHAL	0.49415685878646654
KRLLTTGQV	0.0
IQLLQKNV	0.0
EYLKISKEIGGDVQK	0.0
RPRLGLRSL	9.035452160471468
KLEDFINNI	1.3362380778794944
DMIMCMTI	0.0
RQLEVAQV	0.0
NPVQALSEF	22.924686420177693
RLPRLPHGSY	0.0
IFLDPHTTQTF	10.021867295493555
FEFVGEPEL	9.142988205200316
YYGTKYRRF	0.35302990858153854
APRPAGARELVL	8.638454696515758
LYKGFWPNW	0.351691327847313
ISKIREEFPDRIMN	0.0
RVFQDVAQK	40.35495126662034
QIENIDEDFRDGL	0.40008361183586616
NEYFHNV	0.0
PIKKSDPV	0.0
KSNLELFKEELK	0.38426383824217164
QEVMPGGSVNL	0.0
KESEGSLQR	0.36361746023668823
VVLDALQLPK	1.6849764643734824
SPAPTDHSL	0.686175585625855
SPKKYSSSL	1.417735333206974
IPRSMKVIL	1.6436407822808612
AVVGVAKGV	0.0
TSLHNSKAKSIIPNK	0.0
SVSPASAGKRK	7.568058553463008
GSVDKALEL	4.1994781555436465
GISRDNWHKRR	0.0
RSTETHVER	4.520884826352237
LPPYRQSISVLAG	2.0604214114049757
LTSVLSGLGPF	0.0
IVDTGIGMTK	1.039616386287693
LPPPPPP	0.0
GLRGSALGL	0.0
RLRDKMVVL	3.961564344153208
NKIKSLPIA	0.0
KVFDINLKEKFVR	0.0
ISDRSVKEV	0.0
KGLSYRHSF	0.47433750416529596
SLLDHLPYFI	0.9191780895800834
RTNNIQIQSR	0.32373459194711285
LPSPLRREKL	20.73763672882144
WRQVEGMED	0.0
ASDLVVKV	0.0
TVWTRPGPEVL	0.0
LQEMVHQV	0.0
HSGPSSYKVGT	0.0
ERAKMERAL	0.753379060896898
VVVGRLLQA	0.0
TPKIVRKL	0.0
LIKGLGL	0.0
QIASFLLSK	9.71103448341889
NDEELNKLLGK	0.3869816550656352
DKKMILVVDRRHVKS	0.0
RSTLGVVVL	0.5658222091242371
RMKDHRPALL	0.619710247411076
LGDDFGHVL	0.6707405997439728
KSIPVTQEL	12.997249162659829
KEYIPGQPPLSQSSD	0.580324814819812
RFLEKAKAL	1.8431447197464457
RTFSDGLATR	0.0
PTGDFDSKPSWAD	0.4199762520049985
GSSNLWVPSRR	0.39222733292196965
SLRNSLISSK	0.5101396634293115
AVVQRKYWTSK	0.0
AVLTGAV	0.0
DENSTQKRL	21.138295838193013
ENVALSLANI	0.0
IVDQRVRFY	0.40786523394708746
FQLSSHPIL	0.4069732632883077
FAGYTDNL	0.0
EVKDRCTL	0.0
EAFPGAWENRTR	0.0
RIYAMKILNKW	0.0
YENLDIMR	0.0
VYLPRVLDI	21.319607529106488
SEKSAGTVEL	1.9187042110003991
SICKILAMK	0.3359005793839477
SVFPGLLSL	2.218814290087224
AYIPLNR	0.0
SNSPRVIPV	0.0
TTIDLVAFL	0.0
KQFQHLSV	0.0
VPWLLLGA	0.0
ERVEKQSAL	0.48184869025173055
RQQLYKLII	6.163390791427156
RDILALSNL	0.0
STSSCPLLR	0.3582856900117162
ENVKSLGTDL	0.0
SRKQQTTVP	0.49155320734484925
NYQFVYQNL	3.2134567239773344
WLRDQTVRY	1.0026344717663211
YIRGATTT	0.0
SGSPVATFK	1.665600218377964
FDGKRFQNVAKEGV	0.0
KKPTKAL	0.0
AQTSAPSKY	2.1383714383803554
MSLACTSQSL	0.0
SVVSVVKEL	0.0
RTMESTKEFF	1.3598240045165881
TTAIAEAW	0.0
ASPRSAAENAALQQ	0.4653450714763681
SAASALHL	0.0
GEWPDQPRITK	0.34080333835261417
MGQKDSYVGDEA	0.0
LVKALERH	0.0
TNVLQLLKELQ	0.0
NSNPFEVKV	1.7005725462058088
NPLEVYLIP	0.0
YLPDCPEGNKV	0.887034904071984
RLFGGLLRRA	1.5196686028013748
GRSRFTPEL	0.5264613324932093
PLAPPPPPP	0.41874842236484733
GMFFSTYDRD	0.0
YEPLLKNNSTAY	0.0
RFIDSKLIYTY	0.4172122070473203
RTEEQMEEY	6.21949092756365
LNNFQAVQRRVSEK	0.9919765742878555
KMNTINAAEPHVVT	0.5941937024146862
PPPPPGKPQ	1.617794710321198
WAFPSKAL	0.0
ATKYLKDVTL	0.0
LDHPSSRL	0.0
LDDDTYMKD	0.0
KVSNLKMVL	0.0
GDLVKKESF	2.596615608649556
KEWTFPEAKW	0.35060167364056743
GRVSLFGGGY	0.0
YTDKIDRY	0.0
RAIQFYLEF	13.623284152420855
HADHIGQGF	1.5587418489435831
IAELDTLSEESYK	3.0364683666012846
GLSEKLPEKWESVK	1.5361083670457618
DTGNIEARKALPRK	1.5900296614056968
MPFCDKDRTLM	0.0
VPRIASKPII	0.6962246402036889
DHIPIPQHY	0.5874509572292775
MRRLLLVTS	0.0
TFFPQHFLGL	0.0
GLAPNTPGKA	0.4588493757203939
HHLVIPSV	0.0
TPMEDVLHSF	2.13290441374906
TEFYTTLLGF	0.0
SAEKAYHEQLSV	0.3964777126164257
QFIPYMKKYK	0.0
RLGELPL	0.0
YDFQRDYY	0.0
DGSSFALEQLK	1.9408741387887407
FQKRSELI	0.0
QPGEQKYEY	1.7052854722605486
RAFNKSSNY	0.5226293324356719
TVRSFGIRR	1.6353088239801854
KALELTGL	0.0
APRVPVQ	0.0
KKTKEAVLL	2.37441192766233
RPSSGISEAL	0.3374589107373327
EENVKTVL	0.0
VRFGGSTRL	4.323077989384597
KEPNPMVQL	0.815419727906227
RLWGGLESW	0.45419212146292565
ATEPVTLLH	1.294395704075331
GLFPSNFVKELEV	0.0
AAIISAEGDSK	0.0
FTVLPEK	0.0
LSVPRAPSL	0.3954433886350611
YYSPLRDLLL	0.7100084978278087
RPLALPEVV	0.37960162668704567
LPNGDIDEY	14.988790048536078
MREQFYHSC	0.35539268624950665
DIVDPSNTLLR	0.4013101964592558
QRDSHMKQL	9.346039486628221
RGQDPERVTL	0.0
FVFDERYAL	1.6153364238824572
KVLQNNAKY	0.44918257096735087
VITRLINK	0.0
SSDESPSTSF	0.6191597845456173
APPKPEPKPKKAPA	0.9318182377512101
DAATQQLLSRGVRL	0.0
SDLHPQKY	0.0
RLNDELQAL	0.39870207927368717
QVDRIILQLN	0.47705814853814266
YEDKDGKQPVGR	0.0
HVYERRLI	0.0
KRFVSEGDGGRL	0.0
AANHKVAKW	0.8111938124325972
QFLHHTLAL	0.400963692829132
MEIGMKVAL	16.718769212534784
DEWTQLDMF	9.264678754437504
DESANQEEPEARVPA	0.7803403760926758
TSLLGYFPNK	5.1235817839279845
THGVIVVY	0.0
LPRIKEYL	0.0
TVPLLGAMML	0.0
GGGLGSPGEGGALPR	0.393007171742479
RKQSHPEIISY	1.2613269094986892
KNKVTKEQY	0.0
EEFLDDSTVW	0.0
KAFRDIAPSEE	0.0
FPSNIFYEG	0.3787947693811995
PVATWNIYRY	0.0
IVSGHKKKGDDQ	0.0
TVRSTTEKSLLK	1.3660259031862667
RSLALGGKKD	0.0
QLLDHMDSWTA	1.1993490861296918
HIFVSRYLY	0.0
YGGLTSP	0.0
RDIKGQNV	0.0
KEAKIIAM	0.0
FAMDVYKNL	15.657877045863776
LLGAVITGAVVAAV	0.0
SLPGPACAY	0.5026486659074574
KARSVNVKTQAL	0.2936074282112995
RQFFNEPEENF	0.371826556299241
TTVDTKR	0.0
EPTPEAELL	0.39441187071414346
EVLQALEEL	0.3865015576717899
APISVIPTYVY	1.7065383794821254
TYWHAQGMGY	5.001328205119656
MAKPVYHAI	0.5912300535841981
AQFHFTNR	0.0
RRQQGYFVR	0.0
KADIRLAKL	0.7312857523521573
KELLHKELP	0.0
KAMQRASEAGATAPK	0.0
FVGTPADLV	0.0
RVKNAVKYL	0.7911511050043766
SIEGKDGRRR	0.0
LQEEHSLQDVIFK	2.666728058761495
DQKKEAVAPVQEES	0.0
KRYQCVYSL	0.3997760876360242
TTDGAHKTFL	0.6191597845456173
YMRSMMQSL	4.441644726473372
QGLIRPAL	0.0
KQVDRTVKQSF	0.0
GRPMNIQLV	0.5940510917785186
YILKEGDLVKI	0.0
RTQTHKNALW	0.3836937561026927
ARLTSFIG	0.0
EQFPSIPALVH	0.3993408607934789
SWLPTTPPTI	0.37349235425794813
EYQNQEIHNLGR	0.7939858740431894
RAKLLNVGF	0.5154065785249683
DAWKLTTQF	2.5531283124365287
AAVSKRPEKV	0.0
AEVPYPDDLVGF	0.7733277283343948
GRVDDNEETIKK	0.0
AELESRYSA	3.431506241071724
YEPRVINQML	4.1276337221789055
AIHAILLYR	0.0
IKIQLANEEY	0.5727929841492766
KVFVGRFK	0.0
GLIDGRLT	0.0
KQYEKSENDLK	1.7313103970777617
KLRLLEVLISK	0.35102677677144034
QMGQKVQL	0.0
KMVSFELFL	0.4125649908704519
SEERDKEEL	0.39018989422399997
KIWATDDGR	0.0
TGVNLKDA	0.0
AVLGSFQFGYD	0.0
VSDFGLSRF	0.0
ILPIGATVNM	0.0
SFAAFLASR	1.1109165752022754
EAESAQTRV	0.0
KKALYLQYTDETFR	0.0
TQKRLFLLT	0.0
EYAVHVI	0.0
EESQVAGTPMFV	0.0
KIKGKPVL	0.0
EELQITAGRH	0.0
RPAVVMQGSA	0.3700387095503345
FTVDSPVQQAL	1.6980621713249506
DALQRSVQL	31.437431325426484
EHDSTFPLI	0.6598201995162564
RSKQLALKV	2.547933386306477
RTSDQTWVK	0.803819065753174
TAIKKARAA	0.0
KRIEQRDVRK	4.746294003767603
FDKAINAAL	0.7492609633772424
AHSTDSNSI	1.65022067353982
YDVEKNNSRIKLG	0.0
GLFHGNEML	1.2023341992365295
NSEEEIVNF	0.0
EITPRIRVW	1.7435802964893463
TAADSFEF	0.0
DETRTLEF	0.0
KLWDVVA	0.0
QTVDIHKEK	0.6652226034852833
MQRPSTEQL	2.4498090315336403
AVSDGRHMF	0.46894149284994946
SVKKPDPNI	0.0
LIGRGLAPVQ	0.0
SPAALQGQVSSL	0.6823545718677686
KLVKAFKKK	0.3394963956537127
HIVPDMVEMVTAK	0.0
AARGPGPP	0.0
TTEEDPGPARGP	3.9310091413395103
QSVYEEK	0.0
GMYGIENEVFL	1.6239754862209417
KILAKYEIDL	0.0
EAAQILRLL	11.454870270270465
RIPLKDGVAN	0.0
EVAELLLER	0.38227456395105214
QAGPGPAPAP	0.0
ETIYNPDYY	7.614478673167931
AYQLMHNIRD	1.0762878452609517
HRWYLSSTELAEK	0.5010498673572974
LQILGGLGY	1.6076784191394404
SQYRLEDSVTY	7.283220285132178
SPNSAHAVSL	5.757784436406271
TYPPSYNLTF	2.1160563591636037
MPIEIEQKP	6.860578662037497
HDSAVWYL	0.0
RVGKAFKY	0.0
NEVPHAEAW	0.3479169892195112
ISLQVKQKGAD	0.0
KTTSAEIRSLY	1.3212620472319008
KTETQEKNTLPTKET	0.34312781073195736
VPSEDEVL	0.0
VMQEGLAHI	8.419083439149356
RAFDGPGAHR	0.3231062989225459
FSKGEENLMD	0.0
KVFEPVGMK	0.35102677677144034
RPPGASGSA	1.3801520082769934
EPIETSPVI	0.0
FQDDHVSL	0.0
LLAQTTHFL	2.5244523506463414
STQFTAANEL	0.0
RQTEAIQLL	2.2840225940456778
IPDPDSAEL	0.3857148521159877
RVVDAILGL	3.178389477523555
PVVSLPAPSFSH	0.0
LEKIFQNAP	1.0099933358635866
RMNVEKAEF	1.4826591342559248
GYIHLYDL	0.0
LLKKKELSL	0.2936074282112995
RSSSWGRTY	0.41356503221116314
HANEDVERM	0.0
TTAPIPRFQNR	2.162779818425666
ELDKTPWQY	0.3409095597644957
EAGPEGAQER	2.175148517332088
RPVQDYLSL	1.0567623108342978
KLRAFHNEAQVNPE	0.0
HSYLGGGGRK	0.0
LPLDIQIFY	4.597647061371333
SQFETSAA	0.0
RYIEIFRSSR	0.32782287188863374
DDFEDEEDIVEY	0.3932183845162255
DLIEAKFRVER	0.0
RLRMEKRHNY	0.4166470156171149
KVIDYVPGIFQ	0.43494372962813604
RPVASSSTA	0.34769566584781886
SPVLLEDPV	0.37708695022397987
SVSTRMVM	0.0
KEQKKFVEEQH	0.0
AAAAIEAAAKKLEQL	0.0
KTFHEPTTI	0.49436805484236834
EYNAQINSNLF	0.0
RQALEQFHQL	0.371826556299241
KSYSFHQSQHR	4.164629133653463
KTVYPMERL	0.3836937561026927
SDLQEEGKN	0.0
QPARPGLLL	20.154504249032346
DRLGILTHL	6.920601145268902
EANSHIFRR	0.36582891887622615
TEVPEEDAL	0.3863670307499123
ETKPAPAEV	0.8050575069786919
ITNYRLYLR	0.0
EVLTAEQILQH	0.38241850665083765
LHDAASKLL	0.3499781983401256
TFIKSTICL	0.0
ALCRTRAVAA	0.0
FSQFGPVEKA	0.0
RQNPHHVHE	4.439739319656099
MEWDKIWA	0.0
KYMGIPQIRQL	3.4569632915822117
APQPAREAAF	6.419584445211224
YVYEYPSRY	113.82252521556244
AQYENPPHIY	61.997695446111365
RVRSQGFVTL	1.45662301126714
SLDKTIRLY	0.0
HLGPHVISK	6.827117491007422
HSHEDFHHGH	0.0
VSEEHEEAHHTAY	0.0
NVINKVATFK	0.35649652584460967
FLHESLVEYL	2.0720342728615435
IENRVLEL	0.0
RAIDYVQRQ	0.0
NLIEKSASL	45.723605142051056
RSLPFPTVL	14.869952921362607
QVPSSFESV	0.4432351949922736
SHYVIAIF	0.0
ADKDYSVTANSKI	0.6097175162296686
RLRNSSLGDAINK	0.0
FGLTTSR	0.0
RTELLTEA	0.0
RPDKRFRL	0.0
RHAGSLLNHRR	0.0
TKNVSKPR	0.0
KLRAELVEK	2.4148068845816613
HHVEVVGVSF	0.35531406534531745
FRHLYPNTPYAYTF	0.6402565021875037
RPFLLLMA	0.0
KFDDIRI	0.0
KYTDWTEFL	11.066724842299285
AFAMTNQILVEK	1.6924494842512092
HTHPPDEF	0.0
KERMTTKQL	0.0
VFPSIVGRP	0.0
VENGRVVACF	0.0
TEFIFTTI	0.0
QLSPRLLEV	83.6029989409169
AYIERDVYR	1.832360518522701
QLHIKVTSL	10.292344514405249
FELSRVITL	1.5080591069575051
SVIDEPVR	0.0
LPQHVAMEM	1.6952209993073881
SVKKKPSM	0.0
EQIDFSAAR	0.37073763641062596
EIYNDLPALK	0.0
NAIEDTIFY	19.02936021525508
YSPTSKAL	0.0
EAAGIVESVGEG	0.3950055418959783
NPLNDHWTL	1.5767703272554647
RPPEKFAL	0.0
VADSDRQL	0.0
ENGEEEEEEAEFGE	0.38877835530496396
EIEKFDKSKLK	0.0
FYGPFRDA	0.0
LIFEATDDDQHLFR	0.0
DSVWPFEKV	0.0
WTQGKGLGR	0.3569924836674461
GTQTRSAI	0.0
TFTEKPRTFLY	1.4462028957891695
LPFDPKKVDKA	0.0
LQIDPNF	0.0
KPKAPPPSL	69.69894447683807
IQEKLQQLKRHIQN	2.5555226749849163
DQNSSAFKFYR	0.0
LEEDKPEEPT	0.4087474717650345
RRNKEQREEM	1.0486072228081973
DASLDEELDRV	0.4065755960511428
NRNYREVML	4.707759487914542
AACDPRHGRY	0.36493252112511304
QEELARSFFW	1.4169804907654935
ILLDNIIQHM	0.872152738139893
KEMQFSKQTIA	2.2975715450520346
QIWKRQQQL	0.5895353301454856
LSFAVPFR	0.0
DEMPQHAVL	1.8863238334138792
LEQPHAVLF	1.2242546867012658
SFVTTAEREIV	0.0
GLFKEENPYA	0.5370695612964574
EELIDAIRQEL	1.7201822174375871
DLATSGTHTVTMV	0.0
KPKKPLTSS	1.881757574201889
RPYFKFSL	0.0
KPAPPKPEPKPK	20.011919173510133
MFNIISDSPSPIAAR	1.1577836470470524
AQFPRAQDKVHY	1.6383043666809418
AAPEERDLTQEQTEK	1.1932602004956896
RGLDIEGVKTV	0.45963463612646366
STAKSLLVK	2.9305624577298923
SSHLQIHMR	1.935819477455235
QLQPTDALLC	0.0
EVFPENGWKL	0.0
EAQNLSAMEIR	0.0
AQAELQQHDV	3.4729741252338666
FHKKFMEKY	1.3453513079988366
YPRSPSAVSA	0.3353653379231762
LEDAGVREL	9.128626522729414
DKWQAVL	0.0
LSAIIDGKIF	0.0
EISGTFTHR	30.09728100377856
GTEIDGRSISLY	19.23594686066594
NICSIYNLK	0.0
RRFAQGSSL	4.732051234750184
RLIDLHTNV	34.0219803550069
HVDQDLTTY	12.148491541444798
RTRRAVKFQR	0.0
VPTEGLVSI	0.0
EHIQVNKAPKM	0.0
DPHGKRVF	0.0
DIEIIHEELQLK	0.0
SFMQHDVQEL	1.2120787342850023
EEALLHPF	0.0
VDVIKEDSLM	0.0
AEDRKSSTLIL	0.3930498208485923
IYNPNSQALEL	0.744882339694709
FVRKKVITI	8.378693730635915
SMIQSHPHL	1.2228892723224003
ALRPGHDLLLAVK	0.0
LHLQPLRSA	1.066467892273283
KLMSTGTSR	3.4357401831740972
KLFDLLNKK	0.7007296267671697
EVINRIQKL	17.383084069551426
MKCLDANEAEPVFDE	0.0
KGDRIAQL	0.0
GYLTLVPLL	0.7357419222620832
GLQESVRYI	2.820860836090106
TRVRPKAL	0.0
LPSSLWHQL	0.7235131967880138
IPSPRRPM	0.0
TGSADKTVKLW	2.375573845463676
IIINHVISV	3.527978221348907
KFKESFAEM	1.230530707558517
HAAAVLLLV	0.7580296871003697
GSAVSTVTK	2.3287449383397054
YLHIYESQL	0.0
DRNYGTKL	0.0
FMDTVIFTLY	0.6748478903274162
GSPPSYS	0.0
KERNGLSL	0.0
EELEKSIAV	2.1091203448249107
KVLTICPDIRR	0.0
IVAAGVGEFEAGISK	0.0
YEFLKSWTV	1.346086541639309
ALQGLRVEW	0.49038672141488315
VVIDADGLWLV	0.5158441437904344
VVLSFDFPFYGHPLR	0.0
EHIAASVSI	17.299692611907908
KYIQEAEML	26.832739522120715
KTRYIFDLFY	0.0
EKPLKEPKTVNVVQ	0.0
GWLPPELLGLW	0.351691327847313
RYSVIRRQSR	0.0
REKDVSEYFY	0.3697455375126799
RQRELLMY	0.0
QLLQLQQLL	1.335201099820284
KEYKEKYLSL	1.4640019117055891
NTALPLALR	6.7033928559247435
YTGSTGVGK	0.0
TARIGGTVDT	0.0
EIKGTNGQVTR	0.0
MPKHGLDVSA	0.0
SAKLVKARK	0.0
AGRHQNR	0.0
YEINSLIRY	5.560654256916897
HEVPPHVY	0.0
SLVMAPIA	0.0
SVAENKGLF	0.0
GLFEPGDMKY	0.6956962620124638
FPVNSDVGVLKW	0.40659311751363464
GLAELLRVA	0.0
SPEQTVPYLW	0.40659311751363464
RKRDQEEEM	0.6102738527604451
RIAYFTLPKT	8.927238198774361
RSASSASSLF	6.005720265575477
PGLVHPK	0.0
SADAAVVVH	0.5894406741096809
KAASLGLLQFPIL	0.0
AEIGPQKPDSAVYL	0.0
SVASQITEA	2.402441198848889
WPNGLSLDIPAGRL	0.0
NLKNGVSDI	0.0
LAGPGQEL	0.0
VEKAIEFVL	1.8110233826037312
EAQLRFIQAW	0.0
RELTAQIAA	1.0380550732311271
KAGAVEKGVPL	0.0
VAYVSFGPH	0.0
ISDHYPVEV	1.2814044901681512
AAATPAKKTVTPA	0.7460492825419415
MPKDGTVHEL	0.33268630564067037
HRHHLHYTS	1.420399277840018
RSPLPTHPA	0.8738410612442087
TRIGSGSFGTVY	0.0
LLVDDSFLHTV	5.109828003015643
SLLPVVI	0.0
LEDGLIKQIGENL	0.0
AARLGSPFAR	0.364442093164553
ELSDQATASPIVAR	0.7661472735015638
SEGSDIQRVL	6.61580023566762
KSKTDGSQK	0.6932250729236618
ADFLQAHL	0.0
RRQSLATKI	0.0
ELIPEYLN	0.0
ATRVQDAFAAAK	0.0
KSSMASTSR	0.42876169858005847
KIQQGALELL	0.8242294232280154
HEHGSQPEL	15.822976844358926
YEGPPDDEA	0.34080333835261417
AQFGSDLDAATQ	0.0
FAIDSESGAI	0.0
KEESPSTLQVL	0.7576605156463213
KLKDSGHLL	0.4809550951685891
ISEQTGKELLY	9.541604658343951
RAREEMQRY	8.250176688085588
EYRKYIHSR	7.891400309133985
DRFKEPPAYGP	0.49155320734484925
RQSPSGTRL	0.8591227317846121
FLIEHPEDV	0.443429592866374
DRYLLLMDL	0.6579922564381329
SAATALLI	0.0
REFITMVVY	1.1739442197984382
NHVDKLYQKL	0.0
GRVLAVTAI	0.0
TTLEEVFLK	1.6139598193546758
YLTKELL	0.0
DHSTPPSAY	2.3436088033908864
HSYFWPLEWTIPSR	0.7851255062632299
AGILENGAVRYTT	1.710134118477989
SPAGPRWLPL	3.0408809292650787
VPRYSYLGQAM	0.0
LYVQARD	0.0
QEGPKQEAL	2.939071423769766
VLSEAAISASL	0.0
YYDPPEFQTIII	0.5967370299099576
SVTKGQGPELMG	0.0
SLANLLLSKGA	0.0
PAVHASL	0.0
IQTKIYNLL	0.47729195463671764
RPHHKILDMCA	0.0
RTWAYIRHW	9.465710642202671
ALNWREFSF	0.3016536555575999
GSPPPAREAL	0.5892727488579366
IPAISAVAV	0.0
HQTGSLRSC	0.35539268624950665
YELKEKDVL	4.4284672686107305
TDFKQYQV	0.0
QELDTTVKV	0.3341049606238522
LKEIVAESDVMLK	0.0
RVKEYARNK	7.376649852523734
KLKEYVD	0.0
KFPHLAEAQKSS	0.40000373400088035
IEKLFQSVA	1.3389806543403662
SVSKLLLVI	2.0297671858515245
SVQKRSMSF	0.4835125127190573
KSKVEDPEI	0.47108449479023556
THVLPSHQSLL	0.6549707261713521
NALKAAKEPEAVAVK	0.0
SLLGSPYHL	0.4088104919280163
NIYKANNIAANGVFH	0.0
RVREGQGLGR	0.0
HLWQRLSIHINK	0.34972223126167173
KSIEVRKF	0.0
MRDPDDQYKL	1.7508088822534018
AYTSELQK	0.0
AIVGNKVDL	2.3483712489945456
HANTFNFPL	0.0
DEKVKVFSV	2.0341668458238424
QEFTIVAF	0.0
SLSNSSENAAS	0.0
ILMMINQY	0.0
IADSGLKIL	4.44835801456907
EIIGRDLSGF	0.4068494836814584
RPRTEVSLSA	35.964934979791735
IVDNNILFLGKVNRP	0.0
LKFKRAEDYPID	1.0791203064399628
KVDDARALL	1.002067362930792
QIDIVNISDSFEMTY	0.0
TLNSLNSSNVKLF	0.0
MEPDIIRMY	9.0485998907571
EQALQLAQK	0.3769587212834871
YQHLITNSF	9.973146223846301
FSDNQKLWER	0.3365492918640052
QRFSGLARC	0.0
EVDPPSDLNF	0.5387485957006471
KERDDLMSA	1.0122762409982127
PRHPDVSM	0.0
KSHDLIQKW	7.546985938958013
SVLDQKIL	0.0
MRKKLILF	0.0
GAAPYVQAF	0.0
LEPPQHGAL	0.43180849304470925
ARISLVKKLMK	1.4508720461054652
ATGGVKKPHRYRP	0.0
SAGALTATAL	0.0
QLMTLENKL	0.8102158942670609
AESHIILV	0.0
KEFIDNEMIVI	0.7517181467559121
FVEGGDAGNR	0.0
GELKEQYSTSL	1.4485352626475188
HRQWAAQQL	0.5961194307063881
EEAENTLQSFR	0.7808459099231152
IPVVVQSVPVVY	0.8967428957646357
VAFGKGENAKKY	0.0
HSSNVKVVL	0.0
TRQFPSAFEF	0.5609834552896203
TPPQEDAPSVD	0.38622987354465804
HPRVRTVHI	0.679365575937935
SSELEGDTITLKPR	0.0
RKFPAGKVPAF	11.775292995259816
VFQSLPKSPY	0.0
YELPDGQVIT	13.452766146477693
VSVAPLCV	0.0
HLDNNKL	0.0
ALQTKVTQQGLK	0.3962750060421367
KTLAETLVNL	0.0
EELFVTSK	0.0
MLAETSTVF	3.014766083330044
STYQGERAY	25.812150401982063
VTDNPRELQVK	0.0
HTPKPAVSGEKN	0.0
QAEEIMKLK	0.31903331207360713
RYIGGGPSAF	0.0
TLKIPAM	0.0
FISLASLEYSDYSK	0.7923108951075398
ISSPVNKVR	0.3570723785811605
QDRIGWAF	0.0
EAVPEPVLLSR	0.7657276724590321
MRYFDRAAL	4.734389203788272
YLDLFGDPSV	0.0
FRKNAEEF	0.0
QTYVFRYAAKFYRRK	0.5370609608327206
SAFNLLHLVTK	0.0
KSFTKASEL	0.4473772746060278
FSVPSMLYV	0.0
RPQGSSV	0.0
EYGAEALER	0.8000805607588372
RTDAYVKSY	1.3732885993041137
TPAVHASL	0.0
CKGVAESLMFI	0.0
AEWGGGVGY	0.367803941334047
FPDKEVML	0.0
IIRSHVKDHY	0.0
KEFDKKYNPTW	1.7697284411699925
AVLDFCYHL	2.508273709518084
DGQKHIVI	0.0
GELPVFSQL	1.930116530221785
AQSELDI	0.0
YHSDDYIK	0.0
DDNMFQIGK	0.0
RPIRHHPDF	3.328400187607784
LEHLHSKL	0.0
IYLIPDIDLK	0.0
GELKLADFGL	0.0
VPVAAPMPQS	0.0
TQAPHTVL	0.0
KYLDPSGLGVI	0.0
SMGECEVQ	0.0
ATSPALFNR	52.34950823382867
AQLTSTPAI	6.5267035658178285
NFLPKNLFEQF	0.0
KDFRVINL	0.0
NLNIVIKR	0.0
VESKFVESL	1.1642585819209494
NLYDSEIQNV	1.3915313952639237
FSNQLRAELEKHGYK	0.0
GEVLRTNQF	18.956748448885563
FAVDGRDGAGEGL	0.0
NVPLVIQMTDDEKY	0.0
HVILRGVPE	0.0
EEARPSHIP	0.32163237912699805
VGAHVNTFW	0.0
NLMEIVKKL	9.371607609566759
HHGPGAQCA	1.7753669873172226
SLWDVDELVCV	4.121190424724287
IMFLHEIF	0.0
KSVIVSQW	0.0
KGTSQKDETFNLPR	0.0
DCSKIIHQR	1.100045992774597
QPPSILEI	0.0
VLLDTNYNL	2.512979713172326
ALFLGPPGLGK	0.33955747176610823
KLIDDVHRL	107.57830247832611
IWPNARIS	0.0
DHDPAPNVTVLLR	0.0
QRALVITHF	2.661984773251449
KLQGWSLTGK	0.34061982808863617
TIFQIFNNR	0.37247896658774243
TDRPLPENPYHSR	0.7736324263395657
DHMLAMETIDKAKE	0.9626081460331357
AHRPGAFKA	0.7111157461198381
GVEIEEGGVK	0.0
TPAVRTVPQ	0.663073341253774
LPRQPVPSV	1.453406102569958
LARLRSIPLDEGEDE	0.0
STRPVYLKK	0.33712509385023787
KPSSKALGTSL	0.6791506911873316
KLANIDYLRK	0.0
KTVGRPAFK	1.0260584748035242
YGTHVLVSA	0.0
LLITGTLHQ	0.0
RVRGVEVL	0.0
LIKLDLKTKSENG	0.0
VEIHQEVVRL	1.533867328647368
HGHLYVNKV	0.5323788712484735
GTHSFDGIWK	0.0
DVNAAIATIKTKR	0.0
FFAEKDEDDTKFK	0.3861751442620544
FTDIGNSL	0.0
ARLQDQHMFY	0.5145492942577269
IGKMRYV	0.0
GESFSPGAAFL	0.0
KIFPDPNGTRLVF	0.0
FLIPYSSKICL	0.4306156269320941
KSDSVVLV	0.0
AAMNLASAR	0.36582891887622615
SGGLSKDDIENMVK	0.40008361183586616
IVVTQPR	0.0
HEVIVSAAC	0.0
QAPVRLSSV	0.8504836392306818
KAVVLKGANDLDIK	0.0
KRKELKTHY	5.2841598924882645
FAEQTLR	0.0
SWASHWVTF	0.34895569038699126
REFKAFAHA	0.32980331366715215
QRVWAEYAL	2.479199816431229
LNIVRFLEKYKDSA	0.5262051463027303
NTIAKHID	0.0
SDPARYEFL	0.43180849304470925
RVFAAESIIK	0.34011792078173875
KESEDAELLWRL	1.467856347265989
KAYVEKFSY	1.4802256757943018
RLGQIYQ	0.0
EHHLSEVAL	1.7385813834097996
MHEALHNHY	0.0
LDDIKSAGSHEPIKI	0.39742963512442064
RRLNIGPSK	0.47344504971607165
AERQAVTPP	0.34367764988454036
KLSSHSSSDK	0.3511050908858023
TQVRVTVF	0.0
RVATALTL	0.0
YEGPPDDEAAMGIK	0.0
FPEVMIPVF	0.3953711784567129
GDLHIFHLV	0.0
VGDRKEW	0.0
RFLNKQP	0.0
LISHHRYSY	9.90040993408368
GANYSSQPL	0.0
EVQLVESGGGLIQPG	0.0
AQVKKATVF	19.79398307217186
YGALLREL	0.0
SAVPSATSL	0.38024026091183566
EIRHVLVT	0.0
ENKIRSTL	0.0
AQPDLPLTV	1.5362671294342716
VQQELQSKRAR	4.390757923576724
FSKGEEL	0.0
FRAPELLF	0.0
SMHGEILQV	0.0
VTNPKRIAK	21.410542797275966
AEDEEKKTL	2.8466505966511795
VEMDIVEKL	23.599688625757512
PDYTSIHIVQSPQGL	0.0
RSFPDFPTPGVVF	0.47108449479023556
VAEFEGLTDFSDTFK	0.0
KLTHVTALK	6.146474994707672
AEQEMVRMV	0.346596419557589
KPRYAGTSESH	2.4179612258171903
RDLKLGNLFL	0.758265834758946
KEAPAKVEV	0.7004813134995987
LRHLSVVTL	6.783774921944875
SLLGYTPEEL	0.0
DALKAADTI	0.0
IVFPSGMGTSSPARR	0.3582856900117162
LVLITGGKSLDE	0.0
LEKARLHEW	0.3656982797884337
SLLNWRTKL	2.3791451078180224
GIMPGHIHKK	0.6561089953984821
HHLTPHARRA	0.0
EMWLQNPKL	0.4966945267132347
LVLLGSVVSGAV	0.0
ATLIGLSIKVK	0.6314593785220448
IPAEFSGV	0.0
EELREKYRRY	0.3759063449863961
KLLQESYKL	2.4245511963983164
FSYDENTVY	0.9644136919279739
AQENLNPLVVLNLFK	0.0
SRASGAVGLSY	1.5706158066604141
VPEKGSGDKW	0.40659311751363464
THAPGNVEKY	2.3436088033908864
FQKMGVGKLEM	0.0
YEAADKAL	0.0
RVQEEVKLR	5.364544221105723
NGGHYTY	0.0
TLREEEEEKKQLS	0.3866364001231198
REEGIRLFAV	0.0
LQFKIQQL	0.0
DEGAISMLSDNTAK	0.0
KEDLETGVHL	0.7861608224952806
QVIMEKSTM	0.0
HIRDSVSAAW	0.0
CLRFPGQLNA	0.0
LRLSGVVTSR	3.966432934498946
RGDFIHVMDNSDPN	0.4795842139073617
SDPSGPKSY	0.6972622628533546
LLFNDVQTLK	0.34297562963667977
LDALITHVL	0.0
GTVDDVPKL	1.036634939719074
MGPKGRT	0.0
REEDIDLHL	1.9376718208640926
CRLPSKEEL	0.32346709058775336
RVRLLVGCGL	0.0
VVLEESGEWWK	0.0
SKIPSVVTGTD	0.0
EDTRMGPLINRPH	0.0
NELFCNIYY	0.0
FFPTQGHDY	4.045208846641524
EPRIEIVVV	0.42694381514952484
DPLLSSPPGS	0.0
VLDGVKELV	0.496433507019796
DALELQSHA	0.8735437066095278
KLPIPDPGV	2.2133420411942004
MGPYVRK	0.0
SFPHEKLLL	0.6276121514111974
SLYPSAPFLA	1.7359143842204054
LTTNLINLLAENG	0.0
LPDKTVEFL	0.3909809589702699
MLIDGTNEVFM	0.4213025952875319
HLRLKLQEL	4.456751641685236
CVIGNYYSL	1.6637922365140925
NHANERMLF	4.311078596236743
DAGSTFMER	0.8104902875198552
IGKLRWERTLGAIV	1.1448937958660628
CVNTHVWTK	0.0
GRRRAPEL	0.0
AEQPDGL	0.0
LKLDIDKSL	0.0
HFVHCTHEMC	0.0
QLRALPAL	0.0
NALFSITPL	0.0
LSFSWLFHT	0.42475848087012597
MVLGGCPVSY	0.0
KVDQKPKSV	0.3966751853338704
YKAWSSIVY	0.6090184719262391
SYLHEPAVL	15.306679324078624
LYIVEPLKF	65.4453574724511
KDVPSTERM	0.36549878953041215
YFGIYDTAK	0.0
VAQYGLDPATRYPNL	1.0500158884205681
MELQGHIGRF	0.0
KTVDKFNEW	33.28237652047838
ALKEIKAEV	0.42549052889425687
IPSIPHPSL	1.8355651007382143
DRQDPPSV	0.0
PGLVVVHAEDGTTSK	3.1124757849561804
HHLENEKTQLI	0.3401947345355337
DLQSVLQQV	0.4027136233152751
KEVTIAKA	0.0
EDEKSLL	0.0
VYDQYFITL	6.327439332601818
DRLPPIKGP	0.0
IETVADQTV	2.9864983982986635
TVDPKLVTL	2.804151680536206
KIPHRVFTL	0.5918373189846682
YLLVPAFQGALTMK	0.0
GEERLAVVRL	7.370374804683187
LTDEGYEH	0.0
NRYQPLQNH	0.48055974747104946
ARLYHPDSTELQPAS	1.7312754673394732
SLFAFSLSV	0.0
DVYETFNIIMR	0.0
TAIKIQSVYR	0.0
ARNALRLQV	3.361155503310557
SEKVGVAF	0.0
FLEQQNKML	0.7312857523521573
VEPFWPGL	0.0
TELLFELHV	0.3284026132997058
AANLRETF	0.0
SLVKVVGLY	0.0
NIPEPVVIGI	0.0
SLVDSNM	0.0
VSFSDVFFK	23.65933515124628
RTLREIQILLR	0.0
KYSPPAISPL	0.0
ALLLPTGVFQV	9.510891428680752
MPQPIPLSF	3.1473349950064398
EEIESSAQYKA	0.6414197822129502
MADGDSFNEM	0.0
MEPSTAARAWAL	0.0
SSVREKY	0.0
CSSLVHPEL	0.0
PSSPQYGK	0.0
GVMTPLIKR	1.6484522249251978
TPENYVYQLRQECYA	2.6005075610756183
RAFHHGRFI	1.1010456461904372
RVVSVLTVLHQ	0.5209247853429659
FPQKIAGEL	0.0
TLQGLYLVY	0.5026486659074574
VTKEGCEQF	0.8280394106346977
REIEQVIGP	2.3271719032004836
KDHASIQM	0.0
LPDDTEALQSL	3.7704313234067897
SYSDPPLK	0.0
RQKLHELQEK	0.0
VPNAGRGLVRL	23.13476033983466
TQIGRSVRGTL	0.0
FTIVSPLDI	0.0
EVIIPHSGW	3.068365113777718
DGPRVFRVV	0.4375365060951695
IPKGPNRGVIITM	0.33957858344185643
TLNDKYFCF	0.7247027953059018
TVKVHVVA	0.0
FAAEGCRSL	0.0
FQNEAPKRV	0.0
DANVKNESL	0.5882595885319933
DIAYQLMHNIRD	1.0762878452609517
SERTLVQNDW	0.0
ARTLQGIPQM	0.541884793617467
LPRNFVVDY	2.9224621336237684
KIDRLIVEL	2.162175595326355
RLNKKVVLL	23.243157222369017
SAYGSSIQAL	1.8144123031926511
KEMEVSPSAEQL	2.127069677917942
SLFGIPLWY	3.2577188372112316
QHQPPHQPP	0.35539268624950665
KLKGDYRTGK	0.0
QPRTESLLRAL	0.6902175376698262
YIEKFVRR	0.0
KINPNTAY	0.0
MEEKYLPELMAEKD	0.0
HPPDEFLFTPV	0.0
HHTIGGSRRAAWR	0.0
VYNPYAALSI	3.636662109725767
RTGASALHV	0.6020616795544099
RPGLRTTRM	1.0291810744011625
RQALQKQAL	5.008976082192085
TCPVGIAL	0.0
KQFLVKVLI	12.40063297409852
RPIGIGVQGL	0.8952788681518861
VETEQIVHY	7.3547793004058235
QVIRETLWL	0.0
VPVKDSWLL	2.8121101279939262
KSIKKTPKKVKKPAT	0.0
EVVDKSQVSR	13.510799325357338
KLKGVGDSFK	0.0
GLKQRAHVI	0.29532797768332897
FPRGEESLETL	0.0
KQYKNGLKF	0.9891220739582391
GHLDVQPAA	2.4869272350827925
LYMKYVHPF	1.6044200510445967
HNTEMTTA	0.0
VPFGSILASY	0.0
HRNGVISAR	1.951737079236937
LPKKTESHHKAKG	0.4530645436866366
GEMKPGRKGISL	1.6748228454089706
RLLDKESSKW	0.4809540190063804
WWHTGALYR	0.3849366893350894
KEKPGALW	0.0
LGRPAAEYW	0.8443413757926381
DFTLTISSLQPEDF	0.0
LELPEFLLF	0.0
VSNKAYVF	0.0
ILKAPGTNVAM	0.0
LMAILTLV	0.0
VPVFTVEVKNYGVKN	0.0
AEEFASKALEL	0.0
HFPPLYKEL	0.8163459871150317
VLGIESHHDFLVK	0.3887820400164109
SLSHSLLAV	2.9497116822826803
KGKSNYSIML	0.0
METSAKTA	0.0
KGASSSRALMNLHN	0.0
SLLSHVEQLL	0.4004195855180102
EALKPTAATR	0.0
LYKPPTPEM	0.3860466523777774
DEVRELQKAIGAV	0.4433950984084822
TPSPYDTDSL	0.3961687160767593
GLHRTEGELQK	0.0
IEHDVVMKA	3.3898067371489606
MTELPPTHPI	0.4087474717650345
VNHGLVPF	0.0
ALDPRAPASTL	1.496570837417741
KKHLEINPDHPIVE	0.44765189009398526
QVDNTDAEGRLIL	0.0
FLPEFAGTQL	3.1353063081934187
TVVDSEGRTETTVTR	0.5101396634293115
QYDKIIEERDSEL	0.0
TPLEGTSEM	0.0
RKMRQRSK	0.0
TLLQHHRV	0.0
GNSKVNKAQEDDLK	0.0
VADDTAEGL	4.33610533937101
KEQVSIKA	0.0
VSPESQEM	0.0
YEDIHGTLHL	1.1584068844815036
SHDKSLRL	0.0
KGQILMPNIGYGSNK	0.0
GKSSIVSRF	1.1907491110933062
VGVNACVDVVLSGVKL	0.0
GDRIDSLLENDR	0.0
SETLLRVM	0.0
IVRIASMLPHYGF	0.5594076553159045
DGDFRLTIVN	0.0
VFDETYPDPV	0.0
AAYKIMR	0.0
ETSAVAEAQKL	0.3582856900117162
ARIYNQSFF	0.0
SMAQPLSVF	1.0478661678153585
ITNTRPLSY	2.4297736421913356
SEVNSVLSP	0.0
RTVEKELTY	7.475977592951034
RVASKKEVF	0.34520255620978907
FTKLNESTF	0.5978579707660759
VVVTTTSGL	0.0
RRIALLIL	0.0
ALAQPVTTV	0.5241655627800306
SVERSSLTLATAINQR	0.0
PIRPIVR	0.0
ILPDESKFNMY	0.719401129512201
IPQNQKAIA	0.746365685834999
TELNEPLSNEDRNLL	0.7540735497003119
SWINGIRG	0.0
ILPKRTRRV	0.0
ARLLEAGKP	0.0
FNQLLAEL	0.0
KLYSKHFTLK	0.6879994985980006
AETEERSLDNFFAK	0.35920435028860714
LAPPASPGI	0.8716151537910671
KKTLQALEFHTVPFQ	3.2973706727041265
YWDGEKETYV	11.543833258293281
NIKSSHEI	0.0
KKATAYIL	0.0
GDRSEVSSL	0.0
DYIQKHPEL	0.7369728981773095
RTRKINNLNV	0.3409959926511598
RPPLGSTEL	15.559299292316053
GPLKTRVDE	0.0
FQHPARLV	0.0
SHVVENTAF	4.626320266809064
VHDLERKY	0.0
FAFRGQYC	0.0
IAGITDLRSI	0.0
TQNRTPHSV	1.5384049549502297
DAYEPEISRLHDSLA	0.0
EFKLSDPDEVAR	0.0
ATARSTESF	0.48556283926088917
EGISSTHV	0.0
ETQTLVKTF	0.43432387900953345
SLYKSQGEIDK	0.0
SDADLVVFL	0.38197696236085327
ALEEQLKEQELRAC	0.39679207698813396
EELGPLANQL	0.0
SATPRYL	0.0
SENNIQT	0.0
FVPEAYITATR	0.0
KQHNDECKHLL	0.4809540190063804
ELAAATAQV	0.0
KLKLKLTAL	0.5934945258269148
SKGLLHIFYIPRRDL	0.0
QKAVSLFLCY	0.0
AEMGFPLEAC	0.3324912710970504
HEENLICSTL	0.4001131315419861
ATLSSIR	0.0
GLGLDESGLAK	0.38003435392559237
LQEFLNVTSVHLFK	0.5771319830712265
TRAEVRGGGR	0.0
GLESTAGEIPVVA	1.5864694704009301
IEETYSK	0.0
IPLLTNF	0.0
KVTGPRLV	0.0
YPLRNLQPASEYTVS	1.078079402478939
YEKIKSQL	0.0
SELEKTFNL	33.23743683492492
GNFGPGPGSNF	0.6455715514398563
SVGKSLAGK	0.6778589986663752
MLDKLTGV	0.0
SLLPVTVAK	3.2843469786134922
KNRNFWILR	0.0
FPADEASIQAL	1.5963290557964092
VVMPPIPK	0.0
VTAEPIRL	0.0
VYHSPGRNVL	1.2293652260613828
VPLQPSARV	0.8896536776303288
ALPELTF	0.0
LQLETEIEALK	0.3769587212834871
HTKEVGRTA	0.7666851965017497
HAVYRDD	0.0
STQPARMER	0.325570045469983
RLQLERQLI	0.5064908499933946
AAVADPHSL	2.057214329203642
KFMKPGKVV	0.0
TPAKLPDL	0.0
VCDVPTAKI	0.6938485442031407
FYQNHRRY	0.0
ADALGEEW	0.0
IRKVVQSL	0.0
SQLKDLEAE	0.0
VLELLKPL	0.0
HTAPPTGRR	9.156719544945927
LLKNINDA	0.0
SVIENAKKK	4.607225174541421
SLLDVRL	0.0
LPLYIANVAHFSA	0.580324814819812
VRSHLAALW	0.523901929696684
KKIDQSRDY	1.7703024750624985
RLMQKITPFQR	0.3420843070927196
KMAQFDAKKF	0.0
FQRTKEHCL	1.4736042037718633
PYVRNTPQF	12.70239363149611
ANLRAEK	0.0
ALAGIDTLLIR	0.0
LPRGFPPSASL	0.6708072290158238
GLDNICSIYNL	0.0
YQDELTALLRLT	1.901924768835051
FGGSRAGPL	0.0
FAILSAKNL	0.7444594921553558
KYLGEAHEW	0.35846921033063567
FEAEGKKDKKDYDNF	0.0
ERDKALRVL	5.9433312601014
GEDNLEFRL	0.776144445736128
DVVRKESES	0.0
GKKGHVSFKPSLDQ	0.0
FGPVASVV	0.0
ELYQRAKKL	5.328362530843118
VRNEASATKCIA	0.0
ADTIVEKI	0.0
VERAVVGL	0.0
EEFQRYLPRF	1.7915510937180388
SPLRTSLASL	0.0
NYQRLFD	0.0
RFLPHGQLL	2.9550538681762846
RRSVPFQML	2.1121112910693434
AAAGEEGAAGGDPQE	0.4702850927297164
RDIFKTKF	0.0
KINMLVIEL	1.160790620932597
LEANIATEV	0.6618252995201387
TVSSLVDARF	0.3582856900117162
DLMCLSPDRKMEVEE	0.0
GSHTGKELDKGVQGL	0.0
GAMQVSKY	0.0
VDTKHQTL	0.0
KDIILPFRVIPLVR	0.7419578377838989
AQVDEGVPLKI	0.0
SRHKTYSL	0.0
AQAVQATKNY	1.096651833413833
DTYSTLLQRY	0.36249030894196355
QEMIRQLEQTNY	2.78218933845204
VHRQVAIVF	1.7629679607056539
AQIRTIAII	2.5664320377708516
DAPIPGSPL	0.8738410612442087
INEDNSVVSLSQPKM	2.270174577887677
SLMHPSISF	11.41085609208094
LPHPVVVADLL	1.2393789150807935
MDDQRDLISN	0.0
LEEGPAPVL	0.37399806887464876
ISDTSSIRGQY	3.6775459380747177
VRNAKYLVV	0.0
LFFYPLDFT	0.0
VVVQKSRKTPQ	0.0
ASFQSTSVK	41.277828350444
FVLNSVAHL	0.872152738139893
SKGPAVGIDLGTT	0.4899617164582331
VAEDKWLLVESK	0.0
ERVLQDWNA	0.0
KLLSPILARY	2.4287257265237483
RMKDRMKTV	0.0
KSAPSDSLTYK	15.306623355364191
KVIRLILKL	0.0
EVIRSQQQKR	2.6340935428550414
EGTVICVTR	0.3625814645262667
SKSWITFDLKNKEVS	2.019827529048092
LVYQEPIPTA	10.010207690348565
RQIDLVDNYF	35.05231332956849
SLPAKFKKL	2.1780332147676384
GSDPQAEQL	0.354016554405705
TLFFGLCK	0.0
LMQDLDNNSITVK	0.0
QVPGSDPARYEFL	0.43180849304470925
VLGPETSRF	1.0462884441649707
APPKESLELED	2.300881918535431
QLRIQDQEF	1.9967201835227657
ERIEAQNQPFDAK	0.0
KDVNTATCDKNPSASKN	0.0
SRHLQEHRL	0.5101396634293115
EEQLAAAKAQQEQE	0.4653450714763681
QENRVVAF	0.0
NADFDGDEM	0.657341973049419
QGESSGDMAWEEVR	0.3888736902877949
VQQPVYATIGSGIVN	0.0
GSGLGVGGG	0.0
QPIPAAYNRY	0.0
SVYAFSARPL	0.0
RVVSWIITI	0.966764558493633
GKHSPLALL	0.0
GGLSFETTEESLR	0.0
TLANNVTPAK	0.0
DHAQQLATAAEERE	0.7957373678943334
SLAQFYISW	0.4269118128664956
RVPSLLVLL	1.4935908404930445
ADNFSLHDALSGSGN	0.0
QSHPRAKL	0.0
FTEAGLKELS	0.0
HTFPQTAIGVGAP	0.0
RTLPFYFVQK	27.556296622162133
EEAESLKETF	8.999316960234621
GRMIITQQM	3.0807282209627234
QQVSLVINYDLPTNR	0.0
GNSFATRLSNI	0.0
QLHRTTNFFIDNILR	0.0
IQETRTYLL	0.0
KQPWWRKLF	0.0
VFPREVTNFL	0.38008497551346043
TRREHAEAL	7.840965678797299
GTVPVGRVETGVLK	0.32271873708779136
ELAGKLQSL	0.5985617395265718
RLRVSATFW	1.021192854351311
LPVDFAIDA	0.3862063332719556
AVHSHFLSL	0.0
QELEDEQRRL	1.423979646705364
LSNLHQLQM	0.5981766978001307
DGSFSVVITGLRKED	0.5278531252002633
QVITPPTVGQR	1.4446648931681136
SQKEESAASGGAAY	0.4863000695925967
EVTDLRRTL	0.0
IHFDNVSVVSL	0.0
GASLRKMVKK	0.0
QTQGGGSVTK	9.22662477857942
YDDQPNAHKK	0.0
QEGKPKRTL	3.4767941039538073
RYGLIPEEFF	0.40393380066865064
TLLEKSQDNVI	0.0
TEDRNSKATL	0.4001131315419861
QLYTVTMDVHSR	0.0
GLVDSNWCVG	0.8832596371155941
GPSVFLFPPKPKDTL	0.887795362429368
ERIAGEASRLAH	1.8788514260266806
EIISKGTQEVLK	0.0
SVRRSVLMK	4.125008859786522
RSFSSPENF	1.8182135731477744
IRLSPFMAD	0.0
LGFATSSDVIEMK	0.0
HHVSAVLNF	2.1376496087946526
HQRIMKNL	0.0
SESQATPHSSY	0.36751173079144744
ASSNNLLNK	0.332464214973389
DLLEVADVLEK	0.3849366893350894
LSSGRVQL	0.0
FVHLKPQV	0.0
FKKLNNLTF	0.0
NWDDMEKIWHH	0.0
VVVSKSGSLK	14.1008703742765
VRAEVEQKL	34.187566039774076
VHSVPAAEL	0.3508182818593576
AAAYGRCV	0.0
KFPQIGELIL	0.6306409225895793
YVYQNNIYL	3.0161989089570485
SEEPTGIDL	0.397718286032462
TRVRADVTI	0.0
KVKIPEELK	0.0
EHNIVATYL	0.0
AHEFLRYTI	1.9923920970439022
QQFGSRFLR	5.887971193279303
APVPETNRTL	0.7019180882617628
MIIDRLDGV	0.4514617486275739
MALEDYQRM	0.0
RVCRDMITR	0.9632968393690009
IYDALQNL	0.0
TLLELHLDY	0.0
AVIKPLARL	0.3570675631079882
ENVFAAVGR	0.0
FPTLKFFPA	0.7563253903108891
MQWAVGR	0.0
DTICEESLR	0.0
KLALDLRLS	0.0
TAAPSLKNAAF	0.0
GTRDKVLIR	0.0
QHCGSEMDYL	1.8299900028138647
RPLLRGPRL	0.33677946516608515
YLFPGIPELLRRV	1.5721968549310485
KYIKKFPLL	7.66538096655046
KDPVQEAW	0.0
ELMEQGLTY	0.4935067044416395
IPIISAEHL	3.5668899842701727
DFAYSSTVR	0.4023591649869191
EELEQFAKTF	1.7048934268176696
ASSGMTRRDPLANK	0.0
VVFDSQGKLVARY	0.5106828051824177
DPSPQAYF	0.0
GRVSVSARIDR	0.0
IILPEMVGSMVGVY	0.0
HYQITKNRL	0.37618262997847335
TVFPSRVTK	14.405869175379024
MQTEFHHVR	0.32199131041262663
TALMAKY	0.0
LLYQEPLLAL	0.4199285172114946
EENEEEHNF	11.503490319692203
THEIRSHAL	2.788134399464553
VENEELRHLMW	0.6972638012860426
DANTDLIGR	0.3867068870278787
SIIGVNLATK	0.0
DEAIEKPTY	18.045556357187714
SAALQSTQSQEEFK	3.0620357256345274
TAFLETDSVQRLGR	0.0
ALGAPSAPEAFYAG	0.49637445526404345
EKSYELPDGQ	0.0
EGLQHML	0.0
LPTAVVPLR	0.3957384583844102
TAIWEAFKVALDK	0.0
WIKEKIYV	0.0
EIHRKVMSQ	1.4744588868589945
GVKINPKN	0.0
LLADPVVRI	0.4670943646119607
AEPAVQRT	0.0
RLQERTHLL	2.428688887958598
YGEKTYAF	0.0
GGPAFLRKLFHLGMS	0.0
SIQRSRAGY	0.46894149284994946
GEMKPGRKGI	0.32618331410884455
VYAFSIENF	29.18599075420896
GEVLNLVLS	0.0
EVISTLLEKM	2.477570860222661
LEENSRILKF	0.0
RFVCPVILF	0.0
FMRGRPITM	0.0
MHDGTIRDLAF	1.3217434695415502
EVMRAYLQQLR	0.0
SRMGPYPQRK	0.5101396634293115
RLKEASEVFK	3.334506856281788
LLPESPRYL	0.887034904071984
IPVIRRVL	0.0
FFQMESQKF	0.7209608196041054
LQSEVAEL	0.0
DFVRNNLF	0.0
TVYFIPCG	0.0
LVLKKDEDLF	0.0
QTALLQK	0.0
RKVNWMVRLPVSEG	0.0
HIIENIV	0.0
AEVEVERM	0.0
DEVAQPLNL	0.0
EWVGATTDWS	0.0
YVIPAFLVY	0.8984356818156023
SPMSADRVVAF	17.888933837760934
LLSSLRTGL	0.40815802407474816
ALRGPAGPM	0.0
VVQEAIVVI	0.0
KEAYPDHTQF	1.719983795972757
SGHPWSGPKPRLT	0.0
LPRGSGIVT	9.842868119125624
RLAPLHQLL	1.337022249353314
LLSPHNPAL	27.63644001087991
RVKLVSAGF	0.0
GAGKKEHTGRLV	0.4530645436866366
IPSFERYMAQL	0.6640840188354118
TLQDVVSHSKK	0.44475166771721886
YLNEHLQLK	3.1173245858052114
SHQTGVVA	0.0
YQMEGLNWL	3.603084504491341
DIDLKDVDKI	0.0
EHGPFLVQPDG	0.0
QSIEWPLKF	1.215611385696473
SLLQREAAQAMYI	0.0
QRLPSETIQTY	0.5065259042823377
LVRLSDVYNRSF	0.0
VSRNFSVGRQSSAPA	0.0
LPAIGTIRP	0.0
QEQSVIYGSIDF	0.0
LLDNVKQEL	0.47705814853814266
DERKAFLQF	0.31977741253598374
TIAQYAR	0.0
REDLRLPEGDLGKEI	0.40393380066865064
AFNQGSTL	0.0
LEIEKSLLV	2.982800068007149
SRQHTIFVR	0.0
VEEKAVHSW	2.200220381711373
SFRSKAYTR	0.6532602750017092
LASFATRLL	0.0
FNRPSKIQEMALPM	0.0
RRMGESDDSILRLA	0.0
RLFPLIQTM	18.55412873044789
RLDQELDFILSQQK	3.4580864049065685
IIYDDSKTYDLVAA	0.0
MRLELDAL	0.0
QVTPEFRTV	0.44191305295243355
APAPGLGGGSGPRQRTPL	0.0
ELNRTLKKMGQRP	0.0
PISADSAIMNPASK	0.0
VQYKHLSELLK	0.0
KQAFGIMNELRLSQ	0.0
FVIDSSRSV	0.0
GQGLPGVGI	0.0
QLKQKLENL	2.6547598206512437
AVLGAVVTAMMC	0.0
MSEASLEVTSRY	0.0
ALAPPFILL	1.8178450155526709
TKTDVITSA	0.0
NRWQARFDEL	0.0
DEQYTALSNMPKK	0.0
AWEDWAIYPEPFLIK	0.769306656969466
LSTVGPRL	0.0
QHSPKRISF	0.5803968349898723
HLPIQTAEL	0.7791271859574419
FLAGIGRLHL	0.0
FLQPNKCFL	0.0
AREALATLK	0.0
SLPNNLICL	0.43494372962813604
IASVVGILGHLASR	0.0
VTVQTISGTGA	0.0
KVSNTLESR	0.32782287188863374
QEMLRTQSV	0.4293043433921537
VPSFLRGPA	0.0
QLLDVKLAL	2.019877399094105
KGIMSTAWDLY	0.417154707383038
DVRPTLVLVEK	0.3867068870278787
KLSDNILKL	13.82014997059588
PGASLLLLQ	0.0
RQVEKAW	0.0
REKYVQEL	0.0
KKLFNPPEESEK	3.4270502156657945
DAEDAIYGR	0.0
STYSLSSTLTLSK	0.0
AQDEEGGGHVPERPK	0.601965334069746
VIEDYVQHL	0.443429592866374
VGIPHIRWY	3.5448664795665246
LEEPLTQVAAS	0.0
RTGDIALAY	0.5073491008591773
ALFGGKKDK	0.34864762512630804
FKSFPNL	0.0
FRLNDSHKH	0.0
RWHDLRLEL	0.0
TLIEELKTL	47.16429307535197
REYLICEDY	0.32097622741701853
NITLEPMEIRTFLA	0.38233483457877543
FGGGGGFGGGG	0.0
LYVGDLH	0.0
FTFPDPPPLSPPVLG	0.4902190389503906
DNLSHHF	0.0
MTETREPAETGGY	0.3877663825737753
PAKKGGEKK	2.6192658775097577
QERFDNSDL	0.0
SAAAAAAAAAAAAAK	0.8978392972433831
KSKSATNLGR	0.0
FQYDHEAFLGREV	0.4694101706422332
RIKPPGPTAVPK	19.124977946282684
ISLQQRLEY	0.37035393032443203
IQHLIPKI	0.0
TVRDVGTEK	0.38202064505091343
ESDDPMAY	0.0
DVWVPQER	0.0
RQQLDKERSVR	0.0
KSNLIRHQM	0.0
RDSDYEMDSSSRSH	0.46080704912302395
DASSLEYLF	0.0
RRAWARDYL	0.0
AALGGDGLRLL	0.0
STSFIPIGR	3.6080026697041423
FPFREELL	0.0
RTSSEMSWVDL	0.0
EQVPQALRR	0.38227456395105214
TVARVHIGQV	0.0
TEDAKRLIAV	0.34367764988454036
EARGKIVVY	0.5066572654831774
EVIGRFWATV	0.39542756609079366
FVDKDKMDA	0.0
NEVNAIKW	0.0
TLDDESLKY	33.75361400401704
AQKVERLI	0.0
TPENYVYQL	0.0
LYSPKIEVHF	1.4728676296525056
LENDLVVHV	0.6619369550781798
DQLRLERL	0.0
LRIMKKTSLY	0.3550337062009062
LVSSTSEGY	0.35696577135273777
NCPYVPNANQADHDK	1.5724495266117515
NRHTLADNFNP	0.0
DLINFSKRR	0.0
NLVPHVFLL	0.48405656237227224
AEEISGPLTSA	0.9797277883923432
AASPKPAGLK	0.34416803337597773
ERFGQGGAGPV	0.0
ARWDRASER	3.6889803436198325
FISKVVVHM	0.0
KLHTALR	0.0
QAMPTLIEL	2.922460905083911
KYGIQMPAF	40.08543625177296
HLRPVPRIM	0.7362237787198763
SQMRGNQTI	0.5563006619365302
ETAKSATVKL	0.3802542251244339
NSGNTGQRPVVF	0.0
ALAELDSVF	0.5320776939336628
QRTIARLRL	1.9571912144896593
MIFRNQVPK	3.0445651936540976
IFKKAGHPFM	0.0
DTPRYMRASDPASPH	1.5638160721459682
TRLSRRVL	0.0
SPEDEYELLMPHRIS	0.0
VTRYIYNREEYARFD	8.634968932967645
LEEATRVSQEHPV	0.36779864506534465
TFHFNTVEEVHSR	1.1554573885421262
KAAFVKLYL	0.5981766978001307
DRYTIHSQL	5.235535032622016
RQKDNGCFR	0.3224593794932424
RIPEEILGKV	0.0
SLIKQIPRI	71.48667338193657
DALIVRPVRR	0.3867068870278787
SERVEVVSP	0.33026778428425846
MPITGSLRMMR	0.3993408607934789
RVRNKIQEFLR	0.0
WLTEMDLQL	2.511984566590728
YEDMGRSAA	0.3271147788451173
GQPCVGNAF	0.5426109066128125
MPDHVIPEI	16.77846816893539
NRLKYALTGDEVK	0.0
HTLPDVKALGF	0.47108449479023556
DPAIFPAV	0.0
HLIDSPPTY	0.9897464846210579
KFPNISYPAL	0.0
SAKTGENVEDAF	0.0
KMGHTVTVW	12.544786249396623
MEGVHTV	0.0
YFDTRSEKY	1.701755642712817
AFTLGSEM	0.0
ATDDLHHSDRY	2.169883847705297
SIRHPDVEV	0.0
SEGKYWLGW	1.0907555430591112
DVFLVPLAY	1.5568008238788478
RIAIYELLF	0.0
RARVRPLF	0.0
FLKPWLGDGL	0.0
AAAVPQRAWTVEQL	0.0
TRLGSTDVAA	1.0666026963114812
TELLKVMI	0.0
AHLGVFLRY	0.0
HPRWGASNTAL	0.343292391931695
HLYIGGDDEPQEK	0.38622244039124165
RETEIYNTVL	3.993929174325275
VIGDGNFAV	0.0
AEMEAARHEHQL	3.472618948359056
EERLAQAM	0.0
RTKEYVSNDAAQSDD	0.580324814819812
SRQGDHINL	0.0
FQASRPSF	0.0
RSDSPENKY	0.3678072738614734
TTIEAIHGL	22.671977337835553
YLPDGSTIEIGPSR	0.0
QAAGLGLVGK	0.0
EEKGQNISW	0.6935922057339324
VIGRRKSY	0.0
FEKKDFVGL	0.0
VTAVPVVLK	0.34733939708076045
FHHSQSALL	2.993033682575948
SQRYKPVAL	0.887384813190817
SDLHAHKLRVDPVN	0.0
GGSPGYGGGRGGYG	1.2838040875934802
LEQLFQEH	0.0
QQQQLASA	0.0
VFSWGFGGYGR	0.0
FFPEYNYD	0.0
FAEMYVAKF	2.0057851259150237
AKKFSLDA	0.0
KAKELATKL	0.4128258548299786
GEKMSINAEEVVVGD	0.0
ALSDADVQKQIK	0.8007467339383528
QLYSTILSH	25.081010462694298
TEMLVNVL	0.0
KPSSVRIDQL	1.0175066759473417
KEYPAVRY	0.0
TEEERAQRPR	0.0
RAGPLSGKKF	0.8686975758990783
GLLDSPTSI	24.55671897910849
RPRTKDRSGL	0.6753871787778294
IYNNMKQF	0.0
KEEEQQRLI	0.9930362818366084
FPEKKPRL	0.0
GRLDKLTVTSQNLQ	1.7679298951388536
YIMEEHDSY	6.758863711357891
DFNIIEEAL	0.0
TEVQGIQSP	0.0
DPERPPVHDQLQDPR	0.3904018999420093
VTQIMKNPK	0.0
EMEMKNRQV	0.0
RQITQVYG	0.0
AYHVTDTAL	0.0
RLFTKVQQIRR	0.5370609608327206
RPMGLRFKKA	0.6915038136681531
KRGEYIKTW	0.6010086760946498
RLRPGEERHF	0.5092891992475697
VIQLTCLVLL	0.0
INEAKDLLEGQAKK	0.0
AALTRDPQFQKLQ	0.4618564053845722
KEIESEIDSEEELI	0.4065755960511428
SSEEVILKD	0.0
ENQKRYYL	0.0
ALPQESWQNK	2.9912609081789734
DVYLSPRDDGYSTK	0.5902504370279475
LVNDPQPEHPL	0.0
SMILSASVIRVR	0.0
KPASLTVEF	0.4303267194261226
LYPGIPVIF	3.431493006414787
ESIRMSSVLF	0.0
IKAGSRYEDF	0.0
SSYGHVLER	0.0
TWEGQQFQGKA	0.0
LERAFSL	0.0
LVVPSGGGRFSG	0.0
EEAISLHEF	0.7541535301827524
KLDAEVSKW	0.4809540190063804
YKAFGLVGKLAASGS	0.0
QASPPDALR	1.813596530300305
EAFPGGPLGALR	1.106072428067671
LETPVQPAF	0.0
HQTQLLY	0.0
VIADLPCISV	0.0
GKLVQIEY	0.0
LNQGEFK	0.0
SSLRPLSI	0.0
LPSLAASLLRL	0.0
KLYELHVFTF	1.3782502513609514
REEEVITCF	1.4893540308329458
HQKEGIAFLY	0.4166470156171149
STPFKPLAL	0.8886285918173172
YDHSIFEAF	0.0
HIAARAE	0.0
SHDSASSSL	1.3435767239828498
KPRSAYLLY	0.0
VVDVQSNNF	0.6191597845456173
TPRPASPGPSLPA	0.38597727988963154
DLFPKTRI	0.0
GKYLELLGY	5.426269040288448
GLDVPQVSL	0.6707405997439728
HPLSECEFQEY	0.0
AAFAVEPQGPAL	0.0
LDLLLPKL	0.0
AYSSFGGGR	0.0
SSTLLREV	0.0
FNHHSAMVLAAGLR	0.0
EDEQSVDQAVNMHF	0.0
TSLLMER	0.0
YADLKEKL	0.0
KEAYEREVSL	1.1025016662239107
IFLLNKKFYGK	0.0
RSAASPRSSK	1.0515433669198522
FYIRRVHNL	7.726460633718018
DQELRGYMNREENL	0.0
KETVVISPP	0.0
QDLLPLPLQRL	0.7864327171719048
SKPRNVPA	0.0
KELSRSAKK	0.0
EASNKEQPKVTNTMR	0.0
DGAINHVL	0.0
GAHEGPAL	0.0
IPSSVNKSM	1.4850837913693633
SLLLLSPAF	0.0
ILPDESKFN	0.0
TVPIYEGYALPHAIL	0.3857148521159877
TTKIKPRI	0.0
ARDHRAHHKF	0.5101396634293115
QKYQSPVRVY	0.5727929841492766
QERPPVKPFILTR	0.0
ARNALQVDL	2.5884811321224555
DSLVVRGV	0.0
KSFKGSSGLRY	13.21529090346984
RLFNAIIHRHK	9.483844287321903
GLRQPYNATNPGVR	0.0
AEFEVPKLVQY	2.9548298297119175
SMWDDINNV	10.977869390166411
SYMDAAQY	0.0
IISKGLSLIY	0.0
WLYGPDHQLTEV	0.4306156269320941
AGISPLRL	0.0
RLFDPINLVF	4.46940397666467
PIPEPLVQL	0.619710247411076
AMCDTVFTHK	0.3687152065023964
SDFNSDTH	0.0
LLDTMVDTFL	0.5057496896131798
TEVPPLFVI	2.319033785694416
SQIDGDFEDY	0.0
RPSYLEWTA	0.7623669191346042
KQFDENTNW	8.026459209536466
VQFQIDPMTF	0.47707526049823024
TAEEVAALI	0.0
RAGPAWLLL	0.5981766978001307
RVMFKITARA	0.0
AVKSLILGK	0.0
KVSHVSTGGGASL	0.0
KTGFCHLYK	0.0
HHFISSESV	1.0608549842488586
ETIESINQL	30.855620570144527
DEVFVFGLNY	6.486106168294316
VTEASSNSFVAIK	0.37804019857917637
ARAKNWVKEL	0.29465208098735646
DAAQHTRTW	2.479991118282208
KESTQGHRSY	1.4403176940067062
NRSRAPTSV	0.4762675509443935
FESFLPQLL	0.3948751787773084
KLGQVFFL	0.0
EAGKDIPAPSPPLPL	0.37218699844789255
EKDATIASL	0.7161995118282599
LLANIVPIAMLV	0.0
KPGLNVVL	0.0
ALLNWLKSK	0.35079240919102694
SSGNAKIG	0.0
KPVNPSPLSQL	16.003110508991895
APFPFPQL	0.0
FSKLFGK	0.0
NEKEEEEVGF	1.0933738325602356
VVPFLIMGVC	0.0
VQINSHAEL	2.037014023625832
NLADLTRAV	0.40815802407474816
STYDLYTIPK	7.190116464086243
ASHGALRSR	1.2964858119085565
YDVLSPYSW	0.0
IEDKTGLWYL	0.0
ILPPTLRYI	0.4549108925187985
RELQHAAL	0.0
IGDAAKNQVAMNPT	0.0
AHLQAKIKA	1.0647251376623934
LEVPVML	0.0
YASGVAWSAFHS	0.0
RLLDAEGLMV	0.0
SIAEVSQNL	0.963093993914561
DEWIKILRW	11.085718460628653
GEVMPVVVV	0.32618331410884455
TLLHDAAMNPA	0.0
ATSGAVAAGK	0.0
SKYMPNVKVAVF	0.6090184719262391
KPRSFKSTDTL	5.672277555950231
ILGQNGISDLVKV	0.0
GKFYGDEEKDKGLQT	0.4087474717650345
KKAVGAVMRKRK	0.0
SAHAGTYEVR	0.0
TASGSSVTSLDGTRS	0.4490708049973553
FHEKHHSHRGY	0.33065178014409763
HTIERILQY	0.4202571379696222
EAIEKLVAL	4.4384382965382825
VELLPDGTANL	0.0
HKYSGKEGDKF	0.0
NLLIKHAF	0.0
GPVSEAKSNRRVYAK	0.0
RPRNEEDAAEL	0.6833729962639925
GLSHLVAASF	0.0
AEVEPTPEAELL	0.7770089693317861
DHFHVKGC	0.0
TYVPVTTF	0.0
LSQNNFALGYK	0.0
REHLELLARL	0.0
ALEGQPRGY	2.2197745991050515
WISKQEYDE	0.0
DTITETDLR	5.33704721988206
GKVAVVAGY	1.7823246207169618
KLIAEKSEAK	0.0
EKNVNQSL	0.0
KVFAGIPTV	3.123160832621428
SNKEGSGGFR	0.0
LYGQVQVF	0.0
FTEFYTTLL	0.6371381464160643
SLNPFKEQSF	0.0
TQSNEITIPVTFESR	1.1639251701829485
NSIITKY	0.0
LHNPVTLKL	2.2833678328501748
VDSRDPVQLNL	0.0
GRITEEFLGK	0.0
RHFENTFVV	1.175364412168442
EPSDTIENVKAKIQD	0.0
AGVASLLTTAEVV	0.44426197620311614
QTGSLGRTPETA	0.0
FLKTRVV	0.0
DTVRPEFY	0.0
EAFENRLKGR	0.3919797945316433
AAGGRMEDGSLD	0.0
RLVHIIGAL	0.0
EASAIAGVR	0.7518981555899537
AKIRAPHAL	0.0
VDKVEFIVM	0.0
ITALALSSV	0.0
TYHGSFSTK	5.8610454797683085
RSYDRSLQR	14.509573073542537
TLNNWLATV	1.649834832989641
EEQKDGARAA	0.9662451216973776
AESLLVKDGDFL	0.0
SEALGVGDVKL	0.0
HESKPFFAVQ	0.334133173767667
HMVSHSHSPSVVS	0.0
RNKADRYAL	0.0
REMPPSDKTP	1.0411324019784127
HASVVSLLI	0.0
ISFYEERLTW	0.4333597033971285
YADTVRPEFY	1.976539374337178
QMATSLDFK	0.0
GQLPRALDV	2.5680489955827936
EVAGAGR	0.0
EAAHEAEQL	0.0
AGTNALLMLEN	0.0
LLFKEGVM	0.0
HPFLQRQQL	17.389425303511615
GRFKAEKVEF	0.36810375659276995
GINRQKAQEW	0.0
GRILGPRGL	0.5126587526234146
TWLPQRR	0.0
VLDGSGHIL	4.127406576415394
MTVDASHAR	0.7227917209772663
LPLPLPLAL	0.32567296686841224
QTVEEVVMW	7.575113643113327
IRMANEKHSK	3.5305427396241744
SLPELVHAV	45.77768210513745
NRLFGEKTC	0.0
RPLAPILTAAV	0.3472994095840998
GNLDLGLFSF	0.0
VPAKAKLTKL	3.878921122961297
GQDVIDFTGHAL	0.0
QHSDTISL	0.0
TLQQHKLL	0.0
MRFMMMRA	0.0
GLKSGENF	0.0
SQDGTQHVNI	0.0
VEVINKKLW	2.1589041906415565
ERAAANEQL	3.4998747333805706
LQEHLAPKAQE	0.0
DRNTQIFKTNTQT	0.0
IADIQQY	0.0
GLPPGDSNQLA	0.7565393349169112
NTDQTTASSSL	1.7861170642602642
VRIQAYDY	0.0
EEQKIVVK	0.0
EAVSFHKEK	0.3802542251244339
IKEVLSMDDEIQK	0.3301326066635667
KEICADPRVP	0.0
RKSEVSPRI	1.214174987184532
THAAVGDLL	0.6821109529840473
FMTNRLL	0.0
QPSSPGRAV	1.8566012758131867
RSGNASMW	0.0
RVVDFGSATF	0.0
RLIEAGEQLGF	4.346291908064394
REPEREQPPA	1.9706796946107372
VTFLFPIQAK	0.0
GETEKLYQL	14.91333254295917
YILGSGLVTL	0.9020283975578071
EIAQAEEQARK	1.6775757960876538
WEEAAHDL	0.0
ENVSRDYKVFR	0.0
ATKRLLQFY	0.0
EVYTRLKSR	4.840790815754739
DEAAFQKLMSNLDSN	0.0
EEQEHSNKA	0.32297177909373537
TFSVTSAY	0.0
KNRLPGSQL	0.3427449553424907
APDSGHETM	2.9056871352386415
SEIELAYADVA	0.31757769519136203
GSDVSLTACKGE	0.0
ETYPYQYSL	1.85366320756158
IVILVDGSW	0.0
MTECWNEI	0.0
DLFVNSF	0.0
NPANQYQFDKV	0.0
ESAEIFVVC	8.462515665321694
KEEGRAGAGL	1.1742550079591527
RIPYTEL	0.0
RAAEDDEDD	1.3626443540836821
FTLDINTAYAR	0.9167807468232482
MYIDPDLLAEL	0.0
APSAKTLPKI	1.402574555468584
EIREHIQL	0.0
SPCAAELTAL	0.0
YAACEQRLGK	0.0
YILDQTNVY	7.917220648158753
GLVPRLLGDIL	0.0
SQRHGGPEF	0.5133006321730795
PGYLAITKKVAVPY	0.9919765742878555
SYPYFVIQY	27.10366031729905
KNEFSQTVGEVFYT	0.4433950984084822
VSDLAGL	0.0
SGMPDFLEK	1.312578345118313
SIAHTETFAPI	0.0
ASSSAVKKL	0.0
IYAPLIAVL	2.1902499343465602
FPEGLITGSL	0.0
KRSDSLFQLW	0.5101396634293115
GQIDKLTLKI	1.0205004354792553
GRMGITIAI	1.6695263705337577
LSETQDPEEVS	0.0
LIHQTNLILQTFK	1.155992824459171
VSKILKEEW	0.8525408218366994
KEMQPTHPIRLG	1.6071544062992393
QPSEVRSSQF	4.382811648906705
QNSALIL	0.0
KLTFISGRTK	0.0
YLFPKFTL	0.0
ARKIGVVGW	0.844283576518341
RFDNFSSL	0.0
KPRKAEPHSF	1.7476601383775188
TEAEVRGL	0.0
ATLERLAPRF	0.0
VNSVEEK	0.0
HIYDTKLGTDKCDN	0.0
SSSMNSIKTFW	0.42006724515143645
RKAEVVQVI	0.5064908499933946
YSGGNYR	0.0
TSHVSAQSF	1.0878198180994907
LPPAPFPVV	8.922092333794051
EHSQSFTF	0.0
HFDMHGFL	0.0
KTASDCGAVK	0.0
HRIRHFYMR	0.0
FQTQQLLEM	0.0
VEDEEEAVHEQC	0.41486858764785844
LGSDVDMDV	0.0
IPTNVISITDGQIF	0.0
TVPNLLPKW	0.4387353300479842
MPMERQM	0.0
VPAKKIT	0.0
LSLAGNELGDEGAR	0.37956075010394363
YSDPSIIVL	1.450506546077223
LGAPGPAPGL	0.0
VPLQGFKAL	0.3268519189862065
HTISSENLLDAVY	0.38177929009550615
GQNGTAITF	5.775224660972874
VTHFIQAGL	0.0
QLEWDDSTLSY	4.385579828621909
KQFPCLFEF	7.5801564439429745
YYFIAKNLI	0.0
VLMNQPPQIAP	22.247452223311438
ALCLQGIYRV	0.0
GQMPNNQSI	4.06610323501687
VASPFTLII	4.125089889235066
VLEPEDSSF	1.5088093178318804
ETPQVAVIVR	6.5433017914616824
GPGSRESTL	12.84353371427217
GQPGDIYHQTWARY	0.3969083704673204
CILPNIEAV	1.7267798830857326
LPLGQERQ	0.0
HQKIHTDAF	5.921200469192643
EGLKRQLL	0.0
FLQGRTLTL	2.5717445503682606
DEAMVLHLTLGK	0.0
EFKTKYKI	0.0
FSIPHAFLLC	0.406201514835531
RLQKDISEW	11.03182978790835
QHCAGVVEF	2.9664677965409583
HLDPFGTSVNY	1.8510854476145189
SRPFGVAAD	0.0
EEQERLRKA	0.9666822269480798
REIATTDTPLSL	1.1017244273134459
VLDVHAEL	0.0
KASNPVEV	0.0
TLSRPLAV	0.0
GELKVVNGAAA	0.33026778428425846
SRNAGAFGF	11.651726533301083
KVKAEPAKI	0.0
RFYAAEIASALGY	0.0
DTIVGMLHNR	0.3792727869228814
KAKRIQLSR	0.9632968393690009
ASHKLLVTPPK	0.0
VPFADLSNM	0.0
SALRPSTSRSL	9.466614350903273
YGQKEIHR	0.0
SRLQTVTA	0.0
SPDLKMGNL	1.709884144758991
KRKGQVIQF	31.69017457520131
MQSSSEVGYDA	0.0
IADTPSGDKTSL	2.353029393415377
FPYQSITF	0.0
HKLRVDPVNFKL	0.0
KVVALVHAV	6.944863385350272
VPLYRHIADLAGNS	0.0
KKSILEGTY	0.0
EVFENSSKI	0.3801221231333348
KPKAAKPKT	0.0
SDGIRGLYQGFSV	0.0
HRSSDFAKI	1.0137146854714345
TPCRLPPP	0.0
FPEKPCKGSGY	0.0
KNEVKKLQKA	0.3334128318042933
EGQVLSTITL	0.0
DVRKEVTNV	0.0
QQIQIQTV	0.0
AIYRPTVLK	5.443657321356026
GQKEDRDVLSY	0.4863000695925967
VPLVPAG	0.0
IILQSNPLL	0.0
RYLECNQGQTLF	0.0
EEEEAKTVSA	3.54941989907086
KSAVLTALI	0.0
RWHKVLVNL	0.0
MRRPSSVL	0.0
FSGSMVVLR	4.344163366675821
MADIEYRL	0.0
AEDYHQQYL	6.886976699365577
SLYHTQCFV	0.8847346779449738
EIDSKEEKYVA	0.0
DALALIRL	0.0
LELINKN	0.0
EEPDSSGHSY	3.247345735045037
GPRQNSRLGL	2.413947457360292
YAVLENQKSSHSQYN	0.0
YEEIAQRSKEEAE	0.0
TSRRKFHL	0.0
SYLDLQRRYGR	0.0
KYPGKMEGLF	0.39052598274315226
GQTGLPYGPGSE	0.0
DRPGNYVEPTIV	0.0
RIDQYQGADAV	0.0
TDRERALR	0.0
QEFSFFDKV	15.119500213513787
GSFGRALLV	0.6266795638103856
EVFEGDIQQL	3.881062811504903
SRGWGDQL	0.0
IPTKLLGC	0.0
LSKTGREDIANL	0.0
GQRLRIADF	0.5268494888172021
GGYDVEKNNSRI	0.0
FLIGPPLLI	0.0
DTPFLPKPLFFR	0.389788341897724
STAQPQPTK	1.0069043484047289
GRSAAVWSL	23.208865528842463
DRYLGTGKST	0.9701744127810992
MERASERRTASALFA	0.0
QTKEDGDVFMW	0.4026977576995332
VAGPGAVIDGVNSASRAL	0.0
RDWKTGESL	1.0900103131278476
ISNYTALLL	0.0
HTVADMMYF	0.0
AVAQRQEQQTR	0.6495103062943189
TMQELSVLV	0.0
ARYHDEKKIIK	0.0
NISFDGSIQCSGKDAIL	0.0
LDKIKNLQVAL	0.0
REEENEGIVQL	6.564255659965206
FSMDQTESL	0.0
LTDPSKLDSGKEL	0.0
FDKEIEIGV	0.0
QLQEELEKV	34.15036655335631
KLEQRIIGV	0.0
FGKEFTPPVQ	0.0
VVVIGGGISGLSA	0.6445720950808345
APQPPNALGY	0.7584094860856776
SRVPLFPVF	12.94457713565872
SIVEPGYFR	1.7582058248059513
TVVGNPRSW	6.427115638787999
VINLPNNNTKFVHDN	0.0
CQKRIDAY	0.0
LPEEMGLLQGSSGDK	0.7927146631632986
VADSKTLLE	0.6700667551971953
LYLQASYTY	0.7390824839291903
ISIPMLLTL	0.0
DIADLAFEV	0.37897624867302293
GEFSDPAEL	4.485104281363642
LLPEAGRPAL	0.3662777134316846
ISIPFLLKK	0.31790566456758407
ASLGVHTYELA	0.0
EASRNIVQNYR	0.0
NPESNTAGLDIF	4.43326170081837
QYGSALAHFF	1.3967217541381254
DAFEAQFQK	3.3881328320566455
AENQAQPMLRF	2.765113705680068
EVTTHILSQF	5.0658742834452894
DIILKNFEK	0.0
LQPHFDSPAF	1.4640884774215683
LPPTDPRM	0.0
HIPHDPVAL	0.619710247411076
LEFHFKPNEYFKNE	0.0
HDPITKNKQVL	1.572322894429801
ALWNPTPTGDFI	0.0
ALKFLTTCY	0.5095183070337737
KLLAASQAR	0.0
VEKTIQKY	0.0
EYFAPDFTL	0.3697260962736849
DALKALRL	0.0
AAIAPPTSL	9.041385799380567
REKEELEQREAEL	2.2206519912973297
EPPGPLTLAM	0.0
LDVTSNKLQ	0.0
EEIKGLASW	1.7593755307033647
RSFSTSAQR	3.36751083021186
GLFCELPM	0.0
KLDPSIFESL	0.0
ALYGNSKKGLK	0.0
KQQGAGDAEEEEEE	0.0
LIDPFHKA	0.0
NRSEEFLIA	1.0665289819845087
DELESKPEL	0.5012788068442026
TEHVAEKHIY	0.7383298589043689
SLRSPYGGGRPGR	0.0
LPVDTLHHIL	0.3961687160767593
LKNFPNAI	0.0
QSGSLLFIGRLVRPK	0.0
LDAVDTYIPVPA	0.0
YRVVSVLTVLHQD	0.5755697246498133
RQDVDNASL	2.5029658169848856
ENFKTVGPCLGDSKN	0.0
RLLQAETASNSAR	0.0
RLVELLVSY	6.888449193548326
YELISETGGSHDKR	0.0
GPVVMQTVSQAGAVH	0.0
ELRKIQEQL	0.5028970956795751
AVTESSEQDMK	0.3838146668895162
FVANLFNKY	7.005537814065439
KEVDEKSSL	2.888347431850555
GSYPDAILQAQAADK	0.3889182115438977
DSFHKLILR	0.8217850253168503
GTPLLVIANK	0.0
RRIVGVDGAIK	0.0
TWDYTNPNL	0.5751153052023666
KEFEEARKW	18.874541421272813
RSVDRSLMY	1.100637261366898
AMFERIVKA	22.945353049892063
ISYFVAEFI	0.0
ERNVQIEMA	0.3554342003662811
PPDVTGNLDYK	0.0
KTFVQRNMF	10.60950734901928
SQKLAAAVF	4.097430727014203
IHRAAQPAL	0.7141555595817733
TIYNAAIQK	23.217586413596095
LLFEADTITL	0.3884914635729126
LRWQPPLSHNGV	0.0
LPGQGVHSQGQGPG	0.0
LEAHVNGF	0.0
LQALEEVFGVTDNPRE	0.0
IESDRQNLL	1.8679380305157018
LDRIAGQVAAANKK	0.3300845896382396
ALMNTLLYL	23.8814137867732
SVKESPHER	5.969420121985042
SSLRASTSK	10.85990026843352
RKTFTETFF	0.6090184719262391
ELLKKEAL	0.0
GGIKGLFK	0.0
IPKEGASPT	0.0
VVLPQIHTV	20.478687783858355
KVAIKTLKPGTM	0.0
KQRITADLL	0.4863000695925967
ERVSAKNAL	6.412567837584053
VFLPIVVLI	0.38008497551346043
IVRQKESEL	0.5898813619525161
TTFNSIMK	0.0
DFEKDDDSNF	1.5088093178318804
RRWFRTHTPR	7.17789587339663
EVFHYGSLRGR	0.7866021275410016
AISGPFNVQFLVK	0.4077402845824472
GGPNRFY	0.0
EGAKFIALRRSMDQG	0.8565436761075416
SGPGCTW	0.0
SAQPKGDPRIEYQF	0.6561940736951157
KEDGEALLI	0.3469395452145948
HSGGRDLDSL	0.0
FQIDYPEI	0.0
QVLREAGLY	0.8681849285587564
SSFDMAQVF	0.6242334805277799
VEFCHEEM	0.0
AYTSVAK	0.0
DLPDEIPLPLVIGTK	0.39252251285305967
KRKAAAEEL	0.5886610723390155
FVKEPPQF	0.0
FFPYGDASKF	1.3391738313264174
SSFDTGFTSF	0.43432387900953345
KELNEHADCVL	0.7260728323667371
SSDDKDAFY	1.0178487111797352
VGGSVEDL	0.0
GAMREQY	0.0
SLANAQILIPT	0.0
NMLLQNPQL	0.443429592866374
ALDESVARL	3.5671010605598137
EAAAILMARL	1.1148685665265934
DELQLPEGF	13.276501995031087
HHYVSTFL	0.0
TPNTPRNLAA	3.3110434514599567
RSQEAGGRVVPD	0.0
RYDEAAARPDPGYPR	0.0
FDLNDTKL	0.0
LPFRATENDIANFF	0.3644242411231689
DENSRVTAL	13.39914973956755
VARVPGSQL	17.22190989855866
AVIEDDGLHAA	0.33068997243186576
MLASGMLLV	0.0
WFHYTLVAF	0.4057543830598159
AGFDKPILHGLCT	0.0
LKFPHSAHQKY	0.0
LAAGGYDVEKNNS	0.0
KENKDVIQK	0.5192409359963518
YPGASVDNY	0.43963207662352577
EVVKLIKSGSY	1.2702420312078522
GDFLFSSDHLIE	0.49152766760797356
FSSHRDEL	0.0
SPRGEASSL	52.69329346613679
DPKYPGAVL	0.7384717789852061
AGSYISALR	0.0
QEHEQRLAA	2.4222470705559664
FGPPSHACL	0.8738410612442087
RVLDTDTITQV	0.0
APPSRAQLQL	1.7089380903894
YMPLNPTDPLLAY	0.4334185022846225
AAAEASLNK	5.928681894168406
NYLDKNL	0.0
VTDDPSAL	0.0
ENHFVIEI	0.0
GSSGRTAEK	0.33936875677821227
KAEDRANVLR	0.0
HHMTEEERF	2.439274787242943
KMAILQIMK	0.0
KLHIPYAGETL	0.0
EPPVQESV	0.0
LETLVMPTL	0.3708934205818946
RIHMVYSKR	1.7475904754783436
SIYHVFHSR	0.325570045469983
LGSAVLTLL	0.0
YDRDFSYNY	3.1342922989881536
RLNCSREHY	0.4726280107534051
RKMEVDESY	0.5865173519436412
RVYWSTTDARKR	0.0
RLIQGSPAM	0.0
GIRDHESL	0.0
MMPAVFHTV	15.096683642527347
YVPPPPLAA	0.8447560460749973
HQFLSTHY	0.0
HHAQLLLYF	1.3435922989092661
VSFYNQNKW	4.257854296874421
GTVKPNANRIALD	3.130291999919973
VTAKELSLVNK	0.6619039470052602
KKITKIPL	0.0
KIPRWDLDRF	0.0
TYLPEVSYQF	1.0669772104843647
SELTQQLAQAT	0.3840133293207747
AEALNVFQQA	0.6750404155668274
QEKPSEQEM	3.317020482412664
PPRRKHAAL	1.3523162737039056
REVHQKLL	0.0
GAVIRAM	0.0
STTSDYQW	0.0
KALIYQKKY	0.46461348526329727
ILDDTEDTVVSQR	3.119060358079177
VYGVSLATHLQELGR	0.38512876767845655
YSFLHEMERV	0.0
DRINERMPP	0.49155320734484925
EAASGVLRR	0.773262006506927
MSGLIVGSAF	0.0
VIWMTQSPSL	0.7176722821822276
SVYTWREAF	10.058319665057118
APSSVLRIIVL	0.0
VLKEDREKL	2.0158438005324912
EYSMVGR	0.0
VPSEVHCTF	0.33401079610534307
EQHIKAHEV	1.476850648890771
KLKAWNDIKKVY	0.0
VIELTPSNF	7.625526147483793
LNAAFVLV	0.0
GPDDSRPESASDSDT	2.8572602623270447
YFDRDDVALKN	0.0
ESFGSKSGRTSK	0.36582891887622615
VATAVAARGLD	0.0
TYKNVPN	0.0
AIIQDQTFK	0.0
RQKVKYLQDQLSPL	0.4097884138822422
TGQDAPL	0.0
AVEKTKQGVTE	0.0
KSPIFGPEEVN	0.9743018359900624
AIKKGGP	0.0
MVYGGVRIV	1.9973020655385139
ARAAQKLNL	1.0174960135169784
SRWSNKKNV	1.9270794098220942
MEMKNRQV	0.0
DRKASTKVL	1.4358502729893707
LLSHPDPLHL	0.4966945267132347
AAAAAAQSAQQQQQQ	0.4975842863055223
SPQEDGVEL	15.283768068888426
ITEKKAIKRF	0.0
EENYYSTSY	1.6525283683890934
SAMGISQML	0.7796720539002392
EVAVAAAGRALR	3.3194597134441137
ASAAEPVGSKAVLVT	0.81204824632618
KDLRNVSTGDVNVEM	0.0
FLDEYPEAVSK	2.218831853865982
DEDHALSY	0.0
NEILGSLRW	27.89166413906669
FAKGPTLTV	1.477907008549641
LQYVTESMAY	0.39806928809520625
KVNDKNPHV	0.8104471712742457
MELKSTNI	0.0
SPRQLRDWEVLVL	0.6667134181552375
YLPDAVKGL	4.911292297610438
LVETRPAGDRT	0.0
FEQGFLWSF	4.181583801057204
IIPYAGIDL	0.5918373189846682
PVDAGKAVI	0.0
EEALHASHGFMW	0.4003467598218856
SVKEFKEEISR	0.0
IQLDGLNASQ	0.0
HDLASVQAL	0.36148640240323077
EEDPTTSGIRLF	4.691896857327606
HIVLEDGTKMKGY	0.36176346021495304
GVAEKTQLL	9.255729437626988
LHNIYLIAS	0.0
PTMSAAFPGASLY	0.34057059416533436
EEHMVTVM	0.0
AAISSRSVI	0.9213249792153321
APRRKVAL	0.0
HGVPGLWLCG	0.0
KHNDDEQYAWES	0.40008361183586616
MYPPEIGDF	0.35898957800605896
EIAERGSQFIR	0.39354668788530967
LVLSDLHLLTQSQVR	3.836481135026733
RPVNVPLDIFSEEIR	0.0
RPKIGLSL	0.0
SQSSLRSLI	0.508790439083856
YGYDNVKEY	44.42952701077229
TFPTILEEAKELVG	0.0
SSVETRTLIKSEPVSPK	0.3861744212175968
KVKPQPPLSDA	0.0
TFDVSPKAV	4.694282312656559
KQLQQELLLI	1.553706332199767
NAVDVKQYR	1.1195847637948106
STAHPPTGK	11.323626452567014
GEYSSLEHESV	1.4406825989271181
AERAGYSL	0.0
SFDLDYDFQ	0.0
LAGENMTGAAK	0.0
ETFQQLITY	1.6759172973460068
VEEENPDFW	0.0
QAAELRAYL	0.0
LLPPNTRVL	0.5940510917785186
RRLSIHVVTW	0.4477451087933781
ADIYMEDGLIKQ	0.0
SYVKMTCDI	0.7511980828892758
CYGFFRHNL	0.6879098692223221
TEILIPEAL	3.24254940408175
SLDVEKPVGV	0.0
FLDYDAGEVS	0.0
FLTELVISL	0.8414609277693628
SALRPSTSRSLY	44.92997757522373
VLYPASPHGV	20.766854767528578
RTAGHMQTL	6.385179419187648
SESHPNSNL	6.505796932209014
ARVYHGWLF	3.425378858140487
YRITYGETGGN	0.0
QGPCEQI	0.0
KLGGGGLRSP	0.0
VVVNCSTPGNF	0.7176722821822276
MSFVPIPGTKKF	0.44460162658084884
KRGGSLPSR	2.159776084814883
DGVWNLQNEVTK	0.3769587212834871
EHGAQHHVY	0.5803968349898723
YEIIDNSQGF	0.0
SPVPTTPFL	2.2701516075560817
HRHALYLII	0.0
ILKSPEIQRAL	0.0
KTVVLPEKR	0.32584175910637475
FRAFGHHAV	0.0
ERLTWHSC	0.0
IPILRAA	0.0
VIDQQNGLY	40.229671864937714
VANKIGII	0.0
IIPDLVIYL	0.8668990105983039
LSRQMIGE	0.0
VIADLRNAFY	0.0
FGSDLDAATQQLL	0.4146596172523653
AAVFRSMNSALGK	0.0
LIRDGSIDLV	0.0
KVQKEGKISY	4.6292136756268425
DNGIIWATW	0.0
KEILTQGQI	2.3208543818717224
KTFSISSTF	19.83390957007288
AQYKCPVA	0.0
TTIYKEFEKRK	0.0
GDPVNYILQVLVGR	0.38306619320979934
EVVHQLQEI	3.434037540937332
TTQPGGGKRKGKAQY	0.3915118282611683
APRPPNSAQM	10.662715114027208
SMHSLRISV	0.0
IPYHSEVPVSL	82.02695456361853
APWKERVEL	1.3536333849046762
HTGERPYECSKCGR	0.0
ILIDWLVQ	0.0
SVPTWLKL	0.0
GGGGGRRGGGGGSPSSSTGAER	0.0
RLEQIAAEQK	0.3359005793839477
TPPVQAAYQKV	0.0
IPFGDWFEY	0.8967428957646357
NALIVRYTRKVPQVS	1.3530089652833361
RSARLRNTKY	0.0
RVDSPMAY	0.0
REEELREIL	0.7635177555010887
LTADSHPS	0.0
SDGSLEDGDDVHR	1.16730674744082
SQKLFKAPA	0.0
RFRNISRIMRVNNS	0.5370609608327206
VSSARFR	0.0
PEAVKPDDWD	0.9580739635161186
WIVDRTTTVVN	0.0
SSFKESALR	0.7235733274026619
APRTLVSSL	5.836100719715043
SVKIAGKLSFR	0.0
SSDAPGNVL	7.653574586376598
HHNKKHLIL	0.3308289677995623
EVEPGEDRTIR	0.0
ILPEASFLI	0.0
VQSTLSDLRVYL	0.0
YPDGTVK	0.0
SFSPDTPLSGK	0.0
NPAAGSVIL	0.34084294248070285
DSDAPGKEGY	2.6240997674661193
ENLLRTIEL	5.17726488224491
YTCHLPQDLAVAQY	1.4914326302638814
AAPLAAVDL	0.0
LNQSAMLF	0.0
LQEQEIEHHLASN	0.0
IPLSHRGV	0.0
EIPQRLHAL	4.442755181550379
SNSDVIIYV	16.271100548959247
RPRDPFTKKL	6.607885278834712
VPLWSKIIHTL	0.0
IIGMMGTLCAPA	0.0
QRIGLIQHL	0.0
KTFMPSLVVK	0.34061982808863617
FLDPRPLTV	139.54309128169496
YQKSTELL	0.0
GDNSHVEMKLAVDEE	0.0
ATFSGHGAR	0.6913536186088701
DLLWSDPDKDVQGW	0.40008361183586616
LPKLPISL	0.0
VLRDDGIMY	0.4863000695925967
TEAEKQMLV	0.3469395452145948
STARHLYL	0.0
LMTTNDFTI	0.0
SLHNLVH	0.0
RSPAGTTTL	3.8641605714514506
ITQRKWEA	0.0
ILDSQTVVL	5.094630827637745
MPLAAVGYL	0.3229063567317683
EKKLQGKGPGGPPPK	0.5118816958752108
AVVEPYN	0.0
YEKKAAKL	0.0
LKKFRQARSQVVFSA	1.4219021660813405
EKYKAEDEVQRERV	0.4065755960511428
SLLTDSLLK	0.6403743337864176
KIDYFER	0.0
KDKFARAKEFGAT	0.4975842863055223
AQEFFLHLI	2.5956586260526655
NEQGSYVV	0.0
EVGSSNMVSR	0.3582856900117162
ELMKTPSISK	0.0
LALGVGRTL	0.757063657621046
RAKPEYISKTY	0.8280394106346977
LMPDIAVGV	2.282837029083276
NIVRAGESL	1.665705317428393
FPWQAKMV	0.0
KELEALGKELEHL	1.5736258020412923
SQILAQSQGSITLKI	0.34036532749507736
EVIGRLD	0.0
QEAFGFEQA	4.560828027821219
HLADILSSK	17.695125422433552
PAVRHKCL	0.0
LMANPEAL	0.0
VVAGIKEYFNVM	0.0
SHFGTGVVEY	2.3436088033908864
MRDSVLTHL	6.35671101858668
TTPEEIAQVATISA	0.37669509024444475
GPAPGPVVL	0.362627172569181
SEAALQKQHQRNY	8.33027253933465
SHAVFTITI	1.0120892489844748
YEQEIRD	0.0
VVHKIIELL	0.0
KISATVVEI	0.508790439083856
SASDDHTICLW	0.0
IQVDFGVLAV	0.0
NVEIHQTL	0.0
LSDYDILSL	0.644504663923587
NVPVFWPIL	0.0
FTAESLIGL	0.937237021060781
FLYGVQEKM	0.43714756372869423
SELSKSASA	2.8325331906113904
FQVNPTRSPV	0.8438620366382013
KLFAMLK	0.0
ITSYIDNQI	0.0
LSGWGNVSKPSGTTK	0.0
SILTSLLLN	0.0
LSNHISSLFR	0.0
LASYLDKV	0.0
TIFPHTAGSNK	0.0
KRIGQIKSKKF	0.5101396634293115
IEIITDRQSGKKRG	0.0
NFSQDPDVHFK	0.40008361183586616
HVRHYYIAAEEIIWN	2.1624628440860336
SWTAADTAAQITQR	7.794658855560344
SVDGAKQYR	0.3244835725520846
QPIHEVLRHTSLGP	0.5301166512499567
NPNLPRLVRPEVDVM	0.0
PLEQSYK	0.0
SDNHGATYAFSGTHY	0.0
SRWESLMAA	0.35539268624950665
RLQEINILW	0.4379707229812978
RNFGSVQFV	0.0
KDTPAPRLLKT	0.0
AEAAKPPSL	0.34883378106907187
KELNLTNIYA	0.0
REFAFIDMPDAA	0.33026778428425846
SEVVDVAKL	7.938246176209007
RSLPLFLTL	2.3230369707088303
KRQRQPPLL	1.0580921531048593
AQLAAITLI	0.0
ESTAAAEHKGKII	0.0
RYLDLSHNNLTF	0.7024992573775851
RLREEIRRVR	0.32373459194711285
QGLSAFY	0.0
RDFKVRHGGF	0.37218699844789255
KLEDHKEHGPQYQY	0.38177929009550615
RADGDLTLL	0.0
APRRPTQGTVTF	14.79873414442795
AIIKPVIV	0.0
AASEQHVF	0.0
LEDRASLLL	0.32949892180124807
AEENGVTGV	0.9730411032123313
RDLRLEQPY	0.0
IVIEDYVQHL	1.7248803787841984
FSFGATSNF	1.5445355868112454
SSKLYRF	0.0
ASSPPPKTEAASD	0.3706119844080494
APEEHPVLLT	0.0
RQQSLGSAF	0.5510218314633593
DITDENIATKR	0.0
GYFEYIEENKYSR	2.7129858899475274
SLDNFFAK	0.0
FLATEGKSV	0.0
IEQEKEIAEL	0.397718286032462
IVYPPPPTK	8.700257713939852
HVSKERIQQSL	1.9221291834485645
RLNGSAAGH	0.0
APPGAAPPAA	0.7565362788705688
VAKPSVSVEF	0.5818157948400796
HVVPDQLM	0.0
LPLWVDKEASL	0.39876294925917305
IRLLHGFNAEGIHFS	0.0
DTALHAA	0.0
YRSSDALLL	0.33243920965316076
LHEVPAA	0.0
IYAGNALCTVKCD	0.0
AQRLQEAGI	0.0
KGPQNAFFL	0.0
HLDEGVYGI	2.1287611132947952
YTEHQVVSSD	0.0
IVGERIGF	0.0
ADDVDLEQV	0.0
GIENRDATNDQVTKD	0.0
HGRFHHLHL	0.0
HLETYRRPE	0.0
QQRLVRSL	0.0
DAYLTPAIQ	0.0
IAWQIPFL	0.0
LATPVDLKL	5.8002810864675185
KVFSRKSHLER	1.4402240431445028
ERDSRFLSW	0.319990768033384
NQVLNLIKA	0.0
LLRVLRAQPVQ	1.1493709867799276
WGYRDPFL	0.0
EEFGQLYGY	16.049760151646456
AYVHMVTH	0.0
PYSLIPTAF	3.8046715834444367
VAEYDRL	0.0
LEIIKNEF	0.0
SKFRPKQQY	3.563214587684589
LSFMQGYMK	0.0
SPRKLSPFRSF	0.33805811421919413
FTKDITELF	0.968406029629344
VQVAAQDLTDY	0.0
VSLGSPSGEVSHPR	0.0
FAFSGVLRAH	0.0
GDSDLQLDRISVYY	0.0
LLPDKWFDI	3.2738720790644678
TTYPNTYIF	5.705978511584971
FPNGVLIKV	3.6825364886365897
TPRGTTKVV	24.33819713804642
STGGKAPRKQLATK	9.596537431536573
LLDNGLR	0.0
PQKGRGGL	0.0
LMDNPSLAF	3.132494137304035
APDGTPPRLPF	3.065200003559685
RAQSPIPNLY	3.007513925503829
QRVEQQTKL	4.118216338527385
GGHFYSAKPEILR	0.7656298613966876
RVAEIKVNW	20.215034504748303
TEIQDSKDSSL	1.2170948462040923
MVRAVGDEM	0.0
WITLLHL	0.0
CPWQALLI	0.0
QHARKETEF	0.985481076837676
SLYPHFTLL	5.663884004183547
AQHENVPFI	2.0330627363607925
QEDTDRPSI	0.6604678591688261
HKSDSGDSF	1.3162965039602654
SPRDLERHVL	11.338553749466264
IEKTVPANIRL	0.0
SLAPAGPAVAAPLPAPSTS	0.0
ATKPAFLEFLK	0.355676684247474
ALLNTAVHV	5.142120535404373
YFTWDPSR	0.0
RSGPEFTLL	0.6010086760946498
GELIRQVL	0.0
SVVKSEDFS	0.0
KSVTKIYNY	1.3695221230929708
GLDEEAEQKL	0.4103397367037725
KSYEEIIFGKY	2.4502369018978403
VKLLQSLGLKSTL	0.0
EIRGYVIIKPLVWV	0.45945878313624744
QQKGRLHSY	2.671618132792691
TLMTSELESTSL	0.0
LLDQFTNIKN	0.0
DKIIGAVDQIQL	0.0
EAEAAIYHLQLFEEL	0.0
EEYVKAVGNLRK	1.572667155868545
TRARDTPVELL	0.35589180924687974
VMAPRTVL	0.0
LGSGGSIRS	0.0
RLPVGGFADL	0.0
AADSATAF	0.0
STIDWNKLYR	1.0071220761108721
VVPNKGYSSL	1.621604114785755
RALIAPVVW	0.406008467673818
YGYLRGAHLK	0.0
HVAPLEVQF	1.6844369133719024
AEKIGGSSY	2.101052567088348
IQVPENM	0.0
VRVKHKLL	0.0
LVMKEDGANLY	0.0
PRSGAPAAESKEIVR	0.0
LLRAGYLTL	0.0
HHISNSDVTI	0.676235356128078
VLKVSWITF	0.0
TEFKFIWY	0.0
ILNEFPGHGL	0.0
GKAFIRSSF	2.353320696482643
HVMSNTGNW	0.4323082347255842
TTKPPPAK	0.0
KSIILPKSL	0.5658222091242371
VRRVLNTEANVVRK	0.0
ESIAIAQEKL	0.3582856900117162
FMKVFLPKEEL	0.0
VERPLPGYPDA	0.0
EREDKEETIDILRK	0.3859206531979794
TRLESLLM	0.0
QDLEVGGNQGH	0.0
QPERYIHL	0.0
KVFRTSSLK	2.376093009073328
VTSWLFIQH	0.31788050756492736
APSRSLNEL	36.64114129073735
LVKLYRFLARRTNST	0.0
GFLLSKF	0.0
RLFPRGAGSPR	0.350048273413116
LDLALDNCY	0.0
REGKEPLVL	5.141795966773346
EKIDFDSV	0.0
AQYSAAVAKGKSAG	0.5664490708371336
KGPGPGGP	0.0
RVSGLVPSR	1.7131650429055232
ASPLTHSPPDEL	0.4733881770347187
TTVSLFGKY	4.755071542761094
SPITSSPPKWMA	1.0476313506986052
AVGSIRYNY	0.0
VVIYLLGK	0.0
GVLRIQNLDQ	0.44765189009398526
RKGGLSGTSF	0.0
LAPPPRER	0.0
TFRPPYYHR	4.314577561562495
QDSLSKLS	0.0
EGQRLVALKKFVAVL	0.5290291756801794
TLPSWKSSF	0.35818625882686417
GRLDLQYAKL	19.07223953409534
KTSDPGRSW	17.62292911003829
RVESLEMERW	0.48925356458186725
RPRLTSNEKLML	15.959270264814583
GMATKPLHV	0.974083733099513
PLPVPTEEGNPLLK	0.0
MGSGQKA	0.0
AAFSPDSHY	0.5818157948400796
RQRKIYLEW	0.9489060648596525
LALVRQQL	0.0
ASEDYGKDL	0.0
AEEAGEENF	0.0
AKRGSGFGGF	0.0
HSNIPFSR	0.0
SVKLREQILDLSKR	0.0
PRSVMKSF	0.0
HPDEINIEIL	1.1617528093489993
KVKQFDFLF	1.4282648454717126
SYNYLIRYL	1.3026578715682169
KATPIKLIW	2.410050928738482
KEVKVNKY	0.0
WVDDAIWRL	1.4424906943059836
DGPIRLPI	0.0
NQNPRTLLPK	0.0
AVLEPYARL	1.2998024340777288
TFVNHPQVS	0.0
FIASKGVK	0.0
KQKQPSKKK	2.093999153000542
RYTQDLGAF	5.641844126612499
AKNKSGSLEF	0.0
EFLDYQLDELSRQR	0.4988786734604019
TDGLFTHVL	0.0
ALSGFGLPLASQ	0.0
TSDQQRQLY	40.014600672825104
VLWAMVMRI	0.4238233921998645
IEDGGARSDGSLEDG	0.0
LPAPWISL	0.0
HPWLFIEEA	4.614596811623025
APKAPEATL	0.36011176588066873
RVLVAVGNGK	0.0
ALVNMKLALV	0.0
QTRKQFLLY	0.3409959926511598
AQRYNELSY	21.262274622210224
DVLAAALY	0.0
TPYFMKSI	0.0
IIGGFLVLAS	0.0
GHHHKPGLGEGTP	0.0
AALLIGGFAGLTS	0.0
YRDVTLETF	0.5568369951682801
NTVELKRAVSR	0.0
LQQVRQQL	0.0
KLESMETYLK	0.0
GVKKQKKPL	0.0
RQMLFYVTA	0.0
NRVIGSGC	0.0
LAGMALGIQKRFSPE	0.0
EDANPAGAL	0.0
TSPKQSVYL	1.2504709473087932
SPSPRIELL	0.3512283083411574
RVIIFDASW	10.971737200415351
IRYHRFISF	1.4446763403295881
KLINRNTTIPTK	0.0
CPKKPLSPP	0.3459666162038275
GQTANFSQF	4.020241812317056
NHTTRPL	0.0
SGRQIEYEY	4.086066255234737
VALKDLLNRVDSDTL	0.0
DEVDRGDEF	0.32125574345234836
GLAGAAGGAQR	0.36190723453667495
FVDPWTVQT	0.9045604629627784
QYTPDAQRF	0.7880554047073047
VAVVAGYGDVGK	0.0
ILPFTMPAF	1.04699853657102
IVDDPKALK	5.431666922102189
RQYPEVEIF	5.46691835507065
FVPPFKGNSV	0.0
LIYQRSDK	0.0
RRQQVLDRY	3.0155001117206304
EADLAAQEEAAKK	0.3859206531979794
KALETNTHV	0.44515774611437486
EENVYGLEENAQSR	1.72512008967004
RIGGADFLVW	0.0
EEYLTKELL	0.0
DIDIRKDLY	2.7044574695727217
SALDSKANNLSSL	0.0
PVNSAAVLKK	0.0
YAYETKD	0.0
RERLIHALP	0.0
FVETQASQGTLQTR	1.1622688457056911
DELVLHSW	0.0
DRELQRANSHFIEEQ	0.43898581940022596
LRLPSERLDF	1.8220168822322467
GAAKEAAGK	0.4558267084792096
QSGGYVATIGTK	0.0
KVDNQPEEL	2.9553280373878255
GIAGPRGSP	0.0
EESPEGGRF	1.3969025510163207
RELEQLKAEYL	1.0798987366810064
NELRVAPEEHPVL	44.68557568043662
REEEEKLLHLA	2.5460236550099706
AGVASLLTTAEV	0.0
IKNLLKAVSKERSK	1.5734034308484701
EAFGGLKL	0.0
QPTVRITEL	31.88486237020366
VEVRLPDGW	0.0
RRFAHGTAGLVFL	0.8334166653388442
GLYRDEHQDF	0.0
KLWDVSTGQCVYG	1.805863429103127
IADTGANVV	6.183507278589016
AHSQTHRVDLG	0.0
LSALLRAT	0.0
AEHMNDLSAL	0.0
MLFFVSAVK	0.35079240919102694
SPAGPILSI	15.13953304885719
DTATGNCLLQR	0.0
RGADGPLRVSR	0.0
ENGGAWR	0.0
ISSSQSCQY	0.0
APLLKKQTL	34.42687688854239
VANKKDLRSDE	0.0
MTKEELNALK	0.0
ELLKKEKI	0.0
HFADGLETDGTLQK	0.38426383824217164
EILSVLSHR	4.35942981460468
NSVQSSERPLFL	0.0
TWDSFLEKF	1.145008334569806
KTYNDALFR	0.34631331505517976
RELQKLSKF	3.9644366544944716
RGYGKINK	0.0
LLENLRFHVE	0.0
PGTASRPSSSRS	0.0
VTKSTQNSFR	0.0
SLFPVSDGSNYFV	3.871468229587347
SSDVQSVFK	0.649914847367846
IFTGHTAV	0.0
AVQRFLVSR	0.6459153156735249
AQWGENLQV	0.906923154282911
RAADAKEKQFW	0.0
LFLPPNRYIF	2.147786263878921
ATQREIEKAAVK	1.1793446156298621
RPGPEGQLAA	0.7631301980576272
ATVGDINTERPG	0.0
TRISGKGNQA	0.0
GVAPPKSGK	0.3576300939451274
RGPSWDPFRDWYPHS	0.8153974300344664
LGRVKYNL	0.0
LEAVARAV	0.0
FKRAKDALEESLLL	0.0
SLDNSLSI	0.0
VLDTGASIHL	0.0
DNTSVVWF	0.0
SESNAPLLI	0.6669380910692989
RHNEFSEVA	2.486498491425481
EESGKPGAHVTVKKL	0.0
YDGEEHSV	0.0
QAAEAMKGTEW	0.3666949540849623
EFKVVVV	0.0
ELDRVKMS	0.0
VCQGIGMVNR	0.0
GACAGAGAVAQL	0.0
KCYGQIKEL	2.706099946083325
NPPPNSDPNL	0.79519925084819
LPADGRVV	0.0
AVGDEMGTVRVA	0.0
STKGLNLPR	2.683717944972306
SAVEKKLAEY	1.4243697301983187
LRHLRSLSL	4.312436414551616
IELAYEQVAKA	0.0
RRNLILNLGLF	0.5064128870748594
HENIIKKL	0.0
TNDLKEVVNKLIPD	0.0
KSFIRKDHLR	0.9552450590005336
SRLWPRSKQP	0.3863670307499123
AVIRAMPVY	0.0
EEEKGYRQY	0.36751173079144744
QYKDSVQVF	1.4905068896225464
RYIVSGFMTR	0.0
YTTPTTYIDD	0.0
TPTEKDEYA	0.0
KLGEIQGLIL	0.0
TQGANQSGQVFGLGR	0.39105476007367
LLTTIGK	0.0
VHPISTQSPDLEPI	4.650333454290312
KLEDRLAAA	0.40755463952798227
REEELKELKEY	7.763967341702553
KEAGMEKINF	0.0
KMLEAENALKKA	1.883028091544527
VTSRTSEVYVW	0.42876169858005847
PQMPTQAMF	15.982029931934743
TENPYHNEP	1.0105362415629486
DIFEREYKY	0.6305021973222523
RAYGGSMCAK	0.34213997208268543
EHYFGLVNF	0.3308289677995623
LEALAIPQL	0.0
ETQHEKILR	2.710961145344177
TIPKSLSEK	11.520727346469462
KVREVRAQL	9.145444311962866
RPTAVNMA	0.0
VTEEIFLEY	1.4045989872059226
ATLSCLHIW	0.0
EEYLRQHDKL	1.0449782180745262
YRYLPTEQEVR	0.50538871444461
KRLDPAQRKLY	0.5192409359963518
VVDNKSCCV	0.0
KKELLQEQLEQLQR	0.3789316245903969
RALKSLISF	0.0
EPTFSVLTDVAEKSVQ	0.0
MLAPFTAGL	0.9773572763597616
IQQIETTLNILDAK	0.0
QHGQITQQELDTVVK	2.17639451831771
FLSGATTL	0.0
THLKTQLEI	0.3308289677995623
AEAESMYQI	21.72354102705135
EIVHLTLPDGTKR	0.0
KATEAIDSL	0.7550889712654871
SASDLRWLK	3.4608809406604912
ARVLHQAL	0.0
EEYITTSKQSL	1.758638797421002
SYDIIANQPVVIDNG	2.7493835434953873
APRSGLAAK	0.35778151501486194
EEPSLLKKL	1.4384040961316693
TESRGSESGIFTNTK	0.0
PPLMHKYEEFMLRRY	0.0
EAVEAQIRSF	0.43432387900953345
AWSYDINRAVDEKG	1.0855999681298856
EEFKRYEML	0.34481346836751187
AHQNVVAETL	0.6655699062618822
LAREGVAAF	0.5769666659509021
GTIFSFISK	4.5258992434018674
AQQISDEASRY	4.692390013052024
HGKPIRITL	0.0
ETAGPGTLVGR	0.0
STKAKMPIVG	0.0
SQSSSQQFSGIGR	0.35684621307165304
QPKSFGSTC	1.7688518908448974
TAAPVGQGAR	0.7300364448896601
RKFSNTRQL	2.0149733704367083
KADDDGIYL	7.035043341101176
TIFPPNGMNLYK	0.0
TCFAEEGKKLVAASQ	0.0
VDDEMPQHAVL	0.0
RQYLRVETQF	0.5376033129984661
DLLQIPPEL	0.0
VKNFVASHIANIL	0.5926389243674294
TFLTLSLQDMASR	2.305527471954214
KVLEGSELEL	0.0
QVAELVKEL	0.47571022037945515
LLDPCTRQK	3.350199008320667
ALRLPSLLL	1.6869483114622896
HEDGGIYSL	0.45255662365774446
RVDGRKLLLY	0.38177929009550615
HLRTTRDSY	2.504568059772071
RSDPVTLDV	0.3342398856886206
GAVLAVFGGI	0.0
RVINSIPLAK	30.240382213954437
HIPEQTTQL	10.952260604983474
ASNNMVTTEK	0.0
LQLDRISV	0.0
AELSESLRNRAEEW	1.3936831850135936
WLEDERNEFLEE	0.0
SPYSGAVF	0.0
EISEETTIQK	0.0
TEGKQRLK	0.0
TLNKLIKRL	2.87152296359375
QPHVRHLL	0.0
RIRAALNAV	0.0
LMAPEVSTA	0.8751283112935602
ADLVNAHVV	0.43165053652134605
DLRPWTSL	0.0
YTDVSTRY	0.0
KLFVFDERYAL	0.45320890259840746
NFAHVIFQNVAKSY	0.0
MLLGALPKTF	0.0
LSKPIAVQY	0.0
VTLVPGG	0.0
APDKNVIFSPL	0.0
APGFAQMLK	0.0
EENKVRAVPTW	0.0
GRWGGRSAENPP	0.0
ITDDFHDMMPKYLNF	0.4839972422678709
AEALRREAL	1.14416805829505
SEASPIGKSPYTL	0.0
KTMDPSCLKW	3.294024676614789
DEVPNLSSL	0.3123954192743419
VLKSTPQVR	0.33486689535720476
VADLGAMVV	1.3264192938775246
RLLRKGNYA	0.0
KKEEIRGHLAQLRKE	0.5381604575608376
ILRTGLEEV	1.2749209116692284
MIDAGTEFGPGTAY	0.3877663825737753
QYQDAIRAH	0.8909602357389472
ASLVHLSL	0.0
KLIEGVLDFK	1.7273183184861418
NYIGSDKYF	6.226239214489456
NHRLSDSI	0.0
ELRSRLATL	2.0667640485997483
MPDNNFHSL	4.871344247649556
PGVRRADLGL	0.0
KAEGDAKGDKA	0.0
DAIFQSLARAYSSF	0.5290291756801794
SPGPNEAVL	0.0
LLENLRF	0.0
LPYVNNVPHLGNIIG	0.580324814819812
FLEREPL	0.0
VVKMLPSF	0.0
VQVAGKAERPTA	0.0
DARIFHEL	0.0
DVYFPQISSVK	0.3865654983224521
KKKQEDGEEY	0.5868566428282411
EVIPPMKEFPDQHH	0.7134679223993725
VLPQIVTGV	0.4902190389503906
GGNFPSF	0.0
NPKGFFLLVEGGRID	0.0
PRDRQALV	0.0
QTIRQLISA	0.0
MEDLGDKAVY	0.0
RALGFVSDR	0.325570045469983
VQESQVA	0.0
HGIQPDGQMPSD	1.0831688387681522
DFLRATTLY	0.0
HYQGEEKSD	0.0
SESIHQSL	0.0
YEEGINIHLA	1.5336632279857254
LENVIRDA	0.0
GEHHSRGGTGRL	0.0
ISPMVMDAKAVAGNI	1.0286508619543802
ALLDPDKGTRLEA	0.5158441437904344
GSPCQSSTVKEL	0.34004909131563693
GEPHCFQVTW	0.43913631450364454
KENTETPAA	0.35467159116412383
EHAKFLNSL	2.1148202013498634
DEFKVVVV	0.0
ATENPGALIK	0.9801633252947066
GLPQHQNGMY	0.0
SPKPAIKSISA	2.170582210830915
ANDMIHAE	0.0
VLYDRIQAA	0.8356442928330384
HQRETQLI	0.0
GEDLIIKGISV	0.0
LSLLLGVAR	0.0
YSQEADDRVF	0.0
KIWDVSVNS	0.39553735325246436
PLDERAFEK	0.35014675850130644
ICFINEIK	0.0
SLNGSPRSHYL	0.0
METDILESL	1.8904322387075068
TLFPMEHILY	0.0
REIAFTRQL	2.831524528151054
EAPIKLVF	0.0
EVKGEEDNSLSVRK	0.0
AFFPGFPLA	0.0
LHSDNTAAL	1.751186962500823
IGRESKY	0.0
GLASGALAGLI	0.0
GQKYRVAL	0.0
ATYGFLVV	0.0
KIKTVAQKKAEK	0.29707080684911247
YQDLGIPVL	3.1601866672808216
LEVQHQEL	0.0
SELQAVLSY	2.2026738991902843
TVEPSDELI	0.0
TRAFQYVSDLVNG	0.0
MHQAALLGQAL	0.33243920965316076
RLRGAGDLSL	0.0
LLSPHLHNV	4.080083994956927
TKSQTSVTL	1.77699977321998
NRLDAELQL	11.084455810431184
ILHVGDHTEF	0.0
KHEANNPQL	1.323605316600394
ASVEELKE	0.0
HVWDVAISL	0.8836939721564359
EAFKNRMEV	0.46507818009576596
YQKISNQV	0.0
KLLPENNVL	7.287040002995366
VRDAAHITP	0.49155320734484925
TGSKLVDY	0.0
EAEGPGSSQAPR	1.0844371887722122
KVKSRTKIIRR	1.8325449818785386
GPDYRVLVHRARKLA	0.5370609608327206
KLYSFLLNDSPLNPL	0.580324814819812
RRFDRKAA	0.0
EAQMAAKLER	0.0
SVYTQIWRV	1.5933213164938411
RWFTIQSNQLVY	3.5083637476677505
AMVEYEIDLQK	0.3769587212834871
GRFLPLKTM	2.096657809436274
GALMWALGK	0.0
TFDISILEI	8.964523609112225
VTEGSFVYK	46.336728277443285
RQMSNDVWVL	0.511719153678118
ALIESVNGKT	0.0
FKLPLTPVF	2.037578867293851
GVPGSMPNASWTGNLR	0.0
EAAILTQLHPR	0.0
FFLVVDAY	0.0
QEYQDLLNVKL	0.8305878823021438
GPELGLRVA	0.0
VRNLANTVTEE	0.0
ESETSREDEY	8.86872589450609
YTDTYTE	0.0
LEVNLQAMK	0.3849366893350894
KEKMKEAQL	0.7210594650929718
QLKEKLLF	0.0
LRHAPHCL	0.0
SVHKVEPITKHIGLV	0.5301166512499567
ALPSSEDLVKL	0.4432351949922736
LLKARLAKL	0.8848071077892581
QEKDVFERYY	13.933257158297497
EADENENITVVK	0.0
RQIEETLAHF	24.820274006736017
QRLAHALL	0.0
EIVQLNVGGTR	0.0
AFFDTASTGKT	0.0
MLSENFMSLQEIPK	0.3834064178731615
VHINHQPFL	1.1683806296724437
ATEVVKEKI	0.0
VGGQVGIFPSNYVSRGG	0.0
IVGEESILEEV	0.0
LSLSGAIVSL	0.40194059766365786
ISSQPRNDF	0.7746948050822389
SETTVAPSL	1.4757540314622841
YTTTIEAFI	0.0
DRSCFETI	0.0
RTVVKFPTK	0.678017749198664
HVLTAFDLW	0.4379707229812978
AAQMHSGYQRRM	0.0
RPYGALDSGFNSV	12.832241850456002
FPDTGSDHSY	14.30645626698875
KAMSARAEA	0.0
GRIFVGSSQVPIVF	1.0758875076044978
GLSDVKMATD	0.0
NTLNDQLL	0.0
FPAHSFITF	3.290261812971046
RQKQINYGKNTIAY	0.5376033129984661
SLSSLHRHK	0.3427860851060588
EFAGAKL	0.0
QHRQIEETL	1.0081416453270637
EIQKVLKEK	0.38241850665083765
GEGDVREEAL	2.2456060557251485
FEHGDTNEV	7.009741509917442
APMPDYSCL	0.3472430326872001
YQHGIAVI	0.0
LNKLKVVV	0.0
TIVTDGIQL	2.3483712489945456
RKNPAAYENDK	1.426540136740568
SCFPGPLQAF	0.0
VHVGDEDFVHL	0.0
SEGKTKPLI	0.0
YLDPSLNSL	7.847543766010764
HPNFTEKTI	1.486562994335336
KAASQPTSL	4.590049946497855
DLLTKERL	0.0
LPAQLQPHV	0.4243747183064939
GENVGPLAL	0.6873281465990889
PKHFVHL	0.0
DQHQRIHFL	0.32346709058775336
KPMTALVGRF	0.0
PNGRFVVV	0.0
ISPLVLANPESA	0.0
ALKAIVNVI	0.0
SADKIHITR	0.0
RTYASRYGNRK	0.0
RVFPEKGY	0.0
QVQEKSNTW	2.328982637375664
GDLITIFDSSD	0.0
GIETAGGVMTVLIK	0.0
REDEVRLL	0.0
IFVKTLTGKTITLEV	0.0
SVYSGDFGNLEV	0.0
RPKPEPVA	0.0
KQIWQNLGL	0.0
YDIADHPDFRF	0.0
STISEVALQSGRGTV	0.0
ALSIIVDEY	0.0
KKSRLSNLIKLAQK	0.4433950984084822
FQEYHIQQNEALAAK	16.366571106066427
GLHDPSSTY	0.561906150645218
VVYNRLPGMF	0.0
VLLPTGNQR	0.0
DSKVEVLTY	1.5175633624362064
GERTVGALQVL	0.0
SVIKKKVHF	1.1623202409976656
THHKDPGIY	0.5803968349898723
SVPRGPIA	0.0
SQLPVDHIL	0.49614106294194843
GEMVRQARI	1.0817852394250578
QRASLSSAP	0.49155320734484925
ASDLPLGLH	0.0
TTKPKSSL	0.0
GEDVETSKKW	75.00471407101044
YQIAEQFRV	2.618944169069368
SMFREVLPK	1.4062630229172433
RYFFKAFSL	0.34413368460735566
QHGELGHPL	0.7069065334752679
STYYNPSLK	2.7302729821842813
MALDPELLLL	4.22608605519252
LPFVVPRRMARKG	0.5370609608327206
GPLSLVTTA	0.393995998677883
LLQAYLLL	0.0
QAIRAGLELL	0.0
RELELKEKKI	0.7025979935541422
DLLTTTSER	0.4040289091448288
KENPLQFKF	89.21304990479386
PADLSGTWTLL	0.0
YLCEDAQQL	2.9371687492854184
GRFLIDFSYL	0.5387551177950436
KECGKYFRY	0.0
QEQQELPGRQM	0.0
SRSAHVPSL	0.519900658787044
LSWFSSHW	0.0
LDRKSDERLTA	0.0
PENVMKENFVM	0.0
NDGYIDYAEFAKSLQ	0.0
DLISRTVGR	2.772037307682947
KKLSQKKLVHENPK	0.4178118801382547
TRSVIEPLPVTPTRD	0.5664889860893423
TKTTGITTPVAS	0.0
RKFSEKLVEF	0.5727929841492766
FKAINQGGLTS	0.0
MGKVKVGV	0.0
KEYESKSLEEL	7.827381230283421
GEDVQVSVM	0.0
DAAPARFV	0.0
GQSVVQLQGSRVVVG	0.0
VPCDDKIFY	0.4158371499441411
YFPDRNVAL	1.2248229557380743
ETAGDGKSIK	0.0
TEKDFLEAV	8.746858807216126
SIMEHCIKQ	0.0
ILAMKASL	0.0
SDWLNANNVPATPV	0.0
LRKATEAL	0.0
HHAPLSPRTF	0.5204092936479597
LNPQDYVATVADALK	0.580324814819812
KFMNTIEKI	0.0
HEKTGAFTA	1.0457267009811055
GESIDIITRA	0.343824716750591
VLVGGSTRIPKIQK	0.8158773060879493
AWASEAYSPQGLKP	0.0
FDLNPKYDAIRINQL	0.0
MPRAGMGASLR	0.0
QLSNISCSF	0.5320776939336628
EEFYVDLERKETVW	0.0
DKGLRVLEDNSALD	0.0
YRRKDGVF	0.0
SNRGASQAGMTGY	0.0
SKKPTGLFY	15.025100922606818
KVMNLISKLSAK	0.0
TNVPRASVPDGFL	0.0
TFATMVSSL	0.400963692829132
PRPDSRHHSL	9.94840364100996
HPVLSVDCY	2.714754207854487
YSMYREFWA	0.3016536555575999
EPRSYVESVA	0.7631301980576272
LDSLIGGTNF	0.0
SAVIHDQH	0.0
KVYQSKPATL	0.0
VILRINRAATF	0.0
KEKAVPMI	0.0
LTFPNGVKGLPDFAS	0.0
TLLSSVQGL	2.051522268158755
VDHQGQLF	0.0
SETKTRVL	0.0
LKGQGLTTL	0.0
SVEDAAILL	0.0
LLPPVFNI	0.0
TPASKSNPEA	0.0
NAIQPDNIVY	2.118321875691944
DYKADEWLMKNMDPL	0.0
HVTKTLASK	3.0828586631289197
AQNSSDSSF	1.9492606891288589
KILKKLKTVENK	0.0
MEKATVPVA	0.34080333835261417
EHEKEQYCI	9.30263019100529
LLYRGDVVPK	1.3821877206539217
STIDFLDRA	0.9063998819807055
AEMKTEDGKVEKHY	4.165928582383614
KVQNGSLHQK	0.33893959090165265
MVDIHDQL	0.0
MQMQVEAERRKR	3.648682580929683
IQKKANDKGFY	0.0
DLLFQALGR	0.3769587212834871
SKPNMIDAATLKSR	0.0
RLNYDEKNRY	0.4287961207254487
EVIDKNSGGWW	1.5687254776071546
TPAKSPGKAA	0.7565362788705688
SPDAGGAKRVT	0.6897545743236253
ITLGAHQSIGFKG	0.0
AVNNDPFVQR	0.35684621307165304
GRYSEGDTEKLK	0.0
GSVVPVSSR	1.2534933485477882
STDVPEKSSLF	0.0
LRIPAVRTV	0.6029996181231169
SVDHSSTDL	0.0
ASETLPLLA	0.0
YVDEEGNLVK	1.8625317147090137
IYFPSVTGI	0.37618262997847335
MHDVDAESF	0.6825674005314135
QENMDLFKEQW	2.45564132968599
SDEESEQATEMLV	0.3802557263024203
TYRDYGHSSSR	0.5863797873046417
FVQGFPKLL	0.0
GSFLVHESFLYK	0.3153374981779478
DELELHQRF	62.63433603544823
LTDMKQVF	0.0
GKAFSHSSY	1.7823246207169618
KAAAGFERI	0.0
IQYGEDLEF	2.626017426280591
KVRFVGHAK	0.0
ASFHQPTQPVAK	2.721343034382398
TEKSLANL	0.0
FLYVGDQLHL	0.0
YEGEHHGRVGI	0.0
KGMVLSAEYI	0.0
DDHSFELDETALNR	1.5685205506751874
SFFGAASQY	7.582587515311298
VPYPLPKIDLI	14.237827521697842
LHNHYTQK	0.0
ETADILCPKAK	0.7240369023834782
HTKFWVVDQTHFYLG	0.0
ANGQPGFKSNMP	0.0
DRFTKSISI	25.431105456008606
MPTMVPLSL	1.2101712691732271
AHLKVHTA	0.0
GSFGGGSFGGG	0.0
KQDEPIDL	0.0
KTEAGSEEDRVRN	0.0
VAQDNFGYDL	0.0
QVFAVRSGGATGVVVK	0.0
AEDAMRLYYV	0.0
RSAWRVISSIEQKTD	0.0
AAPERRETC	0.0
KRFDVSGYPTLK	0.5133104709424997
ATDELATKLSRRLQ	0.3582856900117162
VPVPELPGKSTF	0.891049030003905
AAAVRQDL	0.0
TVQVYIITK	18.028877047040535
RQGKAKLVIL	0.0
TGAATPKK	0.0
GRGGGGSFGYSY	0.0
FGQLHKVL	0.0
NPKLPNISL	0.6949006945296747
HYLERRNYI	3.6268007364972665
FPQNAFICQAL	0.0
AALLRLAAR	0.0
KENSAPVKL	7.36880647449326
LNKIRDSY	0.0
APLEAASVPSA	0.37708695022397987
RTWNPGASRW	0.9454999750306217
QRDKALYL	0.0
FIQENIFGICP	0.0
SFLPSTAPSF	0.0
LGDPLEAFPVFK	0.39210296174332954
ASSDVAVEL	0.0
HPLEFLRNQPQFQQM	0.580324814819812
WTADISHLLW	0.4364442242516387
RSEAPNWATQDSGFY	3.1353076921522263
YSIVPQSW	0.0
SPLMGAQSF	5.55048089165944
DIKKRLSQL	8.653388876390759
RAAREKESF	2.774257693934579
WYQRVYQSL	7.567713958433774
SLGSNGYKK	0.34733939708076045
SPTGGAQL	0.0
VPFVVPKF	0.0
DLYPHVVGF	4.070193645907303
IQKDIDVVI	0.0
ERIIPRSVL	0.32346709058775336
HPLDRDYQLL	0.3993408607934789
KHTLSYVDVGTGK	0.38003435392559237
WDVRDSM	0.0
SPFGDSPLF	6.7788987339590285
EIVPNGITLPVD	0.0
AETEEIPKI	0.3365634156229553
FAVDNREDL	0.0
GVVNILHTM	0.0
SEEMKAI	0.0
GNGVLNSRDAA	0.0
FSVPVKQEV	1.119847700522112
NLMQTLMEDYETHK	0.39318359921437723
VSDKTGLVEF	0.0
TLMQDQQTL	2.8014844558265115
NHRQTPVSY	9.057576557842328
VLIDCLDSI	0.0
EVDMPVFF	0.0
ALNNFQAVQRRVS	0.5403595223227623
DLTEIMSNV	0.0
FLYQQQGRLDKLTV	1.2182019312470553
RLFPMTPNW	12.180116402079898
SKHKPKFTFY	0.5770400067581991
ATAGDQGLLLQSLNALS	0.0
GVYEAAKLLNV	0.0
FTAEGEVTFK	3.0345207471589974
IPVGCVGLAF	0.0
PDSGLCSHY	0.35634303923086497
LPFTSGGFLYI	0.9155992311180003
RPTQREPRPL	6.969211045846129
DMKEFTKRR	0.4039211405347834
YGGFKSKEGIPK	0.0
FRSEAALTL	0.47572880870808226
AEVTEEEWL	2.244933966638954
KYVNVFYKF	2.502260985858979
LPKKTESHHKTK	0.4530645436866366
MPHHTPHQL	20.011646813694544
EENSHLTSVPHW	3.55805974803639
YQLYRNTTL	0.3201641746473253
KTYSKPFHPK	2.111467002102567
MFDASLVNHV	0.5653552739657391
FHAGFGVVL	3.1584551967693386
APLNLGMIA	2.266605346599829
KWDSNVIETFDIAR	0.0
TVKISNYGW	5.503814775116821
TQYIAPLM	0.0
GDGVTHTVPIYEGYA	0.0
QPRGPALLFPA	0.34769566584781886
QMLKQPLTYR	0.0
KTHLMSEEEW	1.264305311285753
SLAREASTGVLK	0.0
SKTETNVYF	0.5727929841492766
TSVSRSGGGGGGGF	4.620873761505328
KDFQSCFGL	1.4964474195883335
KTPPVNAKF	0.47108449479023556
LRLGDAIL	0.0
RKAGFVIEAF	0.6014990940627452
DPYPVQLI	0.0
GRLKAAAKR	1.0174960135169784
REEVWKIML	0.7538982349538053
LGLPPLFPPREAF	0.5060424225286485
IEFIFNQL	0.0
RQALPDSPERF	0.371826556299241
GELPAAHTA	0.6895092719541479
LPSSTRITY	1.9224942210509346
QLNTALPQEFAALTK	0.37956075010394363
KSPTTHPAL	2.4705383629153457
SPDVHALL	0.0
RPYGSSQAFA	3.4009805465603815
AQSSIALHH	0.0
PKAYIRF	0.0
SGLCAPSP	0.0
ILDDSGYVSA	0.0
APAEAEPVA	2.063191682487758
VVRLPYPLQM	0.5529662166224298
FPFYGKPM	0.0
ESARREIALW	0.8299783265506923
HLFEGSNTSL	0.0
LSYFRASSTMR	0.0
YPNSYFTGL	4.7901307320012565
AAAVGAVF	0.0
QAITLVTQY	3.5828671315869225
LRFLQTIVK	0.0
VLDFGDLTY	12.167170577199919
QAKHFSALR	0.0
KVASLLVKR	4.275973402780289
GDQYQTVKALAERK	0.0
FLQPGSQR	0.0
EVQEKSSGR	1.0883507708422442
SSRSGRRQLHLE	0.0
GAVEEAKKEGGTVVY	0.0
SFDTIPTYL	12.484669302294348
RPTNSKSMKVV	0.35395590300012625
VQRQLLTL	0.0
ALDILITNV	10.593092289806677
YIYDKDMEIIA	0.47190461237016196
QDYFDGNLKRY	0.868020844242792
RVPATNLIL	2.508172573202646
STFTNITYRGT	0.0
PWTNVGKLVF	0.0
LPSGGGRASL	14.557117250376812
TLDPALLRPGRL	0.0
RLIRPMVTV	0.0
LLKEKASIYQNQNSS	0.0
RQTLGVLNR	3.6815680872911867
VVLPHQPL	0.0
FAPDGRYLAT	0.0
KEGRRASHTAPQVL	0.0
SLARIPETSL	0.0
AELEETREL	0.35375635650123716
RLWEFQEAI	12.94430650847315
FLWDVNTLTA	0.40445117679294834
GRHMGIGKR	1.8024918041432185
ITLMYPFFY	0.4025674259449708
ETEYVKKI	0.0
AEKVSSLGKD	0.0
AHLRVTAAPQSVCAL	0.5666806359332971
LELDPSNTKA	0.0
AEIDDRKQL	47.971091321115594
TGSFFPKGEDF	0.0
RPEGLLLM	0.0
IQTKICWTV	0.0
VEYTLGEESEAPGQR	16.035971640709487
LILYHWTHSFSSQK	0.38308166335096755
IIYRKPVKH	0.0
SHTDVVPVF	17.76180284351994
VYVSDFFKERTSF	1.0628298624219665
AVQGKRTLPGLQ	0.0
KTFGQNSEI	0.48556283926088917
MIEMDGTENKSKF	0.38282135260386824
KSDGLRGLY	0.6779609170269375
EESESVLTL	13.892578218272458
KTIETRDGEVV	0.0
SRAQEKVLQK	0.33761454343957803
YIEITGAGGKKY	0.0
KQRGPYTYR	0.6468587110846943
KLEEEALH	0.0
NLMSIIIKT	0.0
KLIDLEHLLF	0.354016554405705
VFQKENGTVTAA	0.0
DASSAGSSISY	0.9731449713335729
LLPEKGCGL	2.6788458926741945
EYNEGLVKRL	1.1988536524825866
MPMFIVNTNVP	0.38848088243148327
DPASEPISY	6.715475987321387
AAAALPGAR	0.7300364448896601
AERLRLGIA	0.9853877190715989
RQTELKRKF	0.5154065785249683
YPVVCVPSSFF	0.0
EEYTRYLF	0.0
EAITQSVLK	0.7384209496216262
DSAEFHYTR	1.843841928576965
EEDNESRSW	8.754476323976318
VSDHFPVEF	5.33566220491755
LKEALAAKDFVNL	0.0
MRTYTYEKL	0.7616092715077842
LTFPNSSPGLRRQ	0.0
LLKEHQAK	0.0
TAVTTVPSMGIGLVK	1.0521135844898537
DVLLLEGVTLTQDSR	0.3806801400853163
VSIFDPPVNW	3.023148093050477
SEVLIDLTEY	0.36567624571704693
TNRRVWELSKANSR	0.0
DLQHGSLFLQTPK	0.6563851933503335
ATAKSIVGSK	0.0
GYFDEEMAVKY	0.39669734808354357
ALMGHLSCDTKEERK	0.5045073626581189
TPTPELLL	0.0
LLSGMDGKGSY	0.3858364191246272
TEFVEPI	0.0
TVRERLTER	0.32782287188863374
LPFRLEVTV	1.1816914413589146
SPPFGGLVAF	0.3374589107373327
AQYNPEPPPPR	0.0
KRTALALHY	2.3073052135213494
LLLPMPTEPLL	0.0
ALWEEQVLQK	5.76051297944777
GRDREPPVQR	0.5253715136754149
ATNVGDEGGF	0.0
GIKDWVTPY	0.6242334805277799
AAGTATSQRFFQSF	0.0
NNVDALRGFVLAPL	0.0
DRTDIIFEV	0.33126860682119
AALTRDPQFQK	0.340919811524386
KLLDISEL	0.0
DNRYLLVM	0.0
AERDLGVTRL	0.0
DIDLDPETEQVNGLF	0.48405656237227224
VVVQPYNSL	14.045768661772241
VLTSSLILL	0.4064303042987797
VEFEGQTRW	27.692505274693442
LLNSATTSL	4.417413146644281
ATPMEAELARR	0.3993408607934789
AVQSKEQAEQWLK	2.483871217411364
REMSQEESTRF	1.2761643635140067
FSVSENLLKE	0.0
RLLSQVRAL	7.608054530821167
HNFQMECSLQAKPA	1.7312754673394732
GRAASSILVGAM	0.0
LHIGSVITL	2.426125654216806
YLKEFPEEL	0.39870207927368717
FHSPPQEAL	10.180475965410473
TSALTQGLERIPDQ	0.0
RVFERSVY	0.0
AELGPEKLL	0.38506953813806993
HLFDIDVPGKI	0.40008361183586616
ELQTIGFQIETIGK	0.3838509097175958
KIREDHKSYY	15.707904907074923
DQIYVLA	0.0
SLQEKVQYL	3.7221757915315634
KLKEGAENLR	0.3420843070927196
IYAHTASEGLRG	1.038302327157811
REVSPQENGL	2.9008786762502776
SSDGEALF	0.0
AGGSLLLCAALL	0.0
SSGKSSPFKVSPLTF	0.0
RVADIPIKP	0.0
EVFRNLD	0.0
KFEQREQGSQR	0.6508979389501576
SPAGDEFSL	0.7904392292508403
EKAYHEQL	0.0
IDQKVYELQAS	0.0
PAPPPISGGGYR	0.0
RLLPLPLGV	2.4829579958799304
HYLQEAKKL	2.9269344130633472
HTNSGAFVY	4.115884692070402
RQFKEIAAVI	5.496572558720019
LLGEARYYL	0.0
TLITGLEEY	18.872314204505756
IDLKLLTK	0.0
VSKPTLK	0.0
HKVISGTTL	6.601450190276101
KYAAEFHAR	0.9656064460989926
TQEFILNSPTVTSIK	0.0
KGRPIPVRL	0.34987535649703155
PDNFVFGQSGAGNNWAK	0.0
VQKKPTMY	0.0
FIGYCIYF	0.0
VVHGFYNPAVSRIVE	6.051208086000177
EELSIDKVL	0.6919277191132981
ERIYRLTQA	0.3554834848986312
NAAQTSVAY	22.95099348273207
ILEEGKEILV	8.008974094262253
TGNPTGTYQN	0.5537991668371646
EKRLRSQTK	0.0
RLPEPLPSWVA	0.8949229199216927
SIIRNVKGPVRE	0.0
DGKSHWVF	0.0
NQIARYRPA	0.0
QELLSDTKL	5.170803734425593
RPRPPSRTS	2.106190539794947
QEMNTLFRF	0.35920435028860714
AEGAYQVRL	4.529862587475366
TYVWVQYVW	3.4880243128719672
PQIHFLVY	0.0
VAGTPGRVF	0.7981246998864163
SEFEMKVYY	21.768647313903433
YEYEYLLAL	2.795749797131824
LTDIIAAY	0.0
SSSNPDLITR	0.32199131041262663
HLPNGPTAHF	1.9196649771550673
LMPEFQFG	0.0
VVPDEVATI	0.40622561101236554
EAIQLIARI	16.005116181131122
RTNIGIQEF	2.939700694088533
GQLRAQEAGL	0.0
AYSRVQYQF	48.58353314780409
YKEDHPFEY	8.974600222835635
LPASKQML	0.0
YRESIFELL	0.33440770608842546
LKIDIIPNPQERT	1.4677273094142405
YLSNMVGGRKT	0.0
APSPCFR	0.0
AEDEELVLHLL	1.349954104180907
QETSLAGVANQL	0.3276964228556736
IAHLFNVEW	6.659027950678783
LYKTIFEGF	6.0383935564780185
ASQSRGYFL	0.0
VQRSGHGTEF	0.5563006619365302
IMQLKIMTNRLRSAY	0.5370609608327206
CYVPGLYFF	1.8010415733662508
GGLGPSTGKVL	0.3258041574597966
VPIPTTEEL	4.6658887401647275
KSRFVPSA	0.0
EEYQQAQHKF	13.68485450782754
VATKPLYV	0.0
APAPDGRSCL	6.225603437111806
VAAKKTKKSLESI	0.0
ASRGGQVY	0.0
HPSGDFILV	0.0
CPFNGPIKGR	0.0
YEILRLLVT	0.32696927311420804
SRSNLFVLR	6.341295593147571
REALKHPF	0.0
MADKPGNTVNF	3.392067965801697
AIFQGKLEK	10.039399073698258
MLKQYADKL	0.5866597357816269
ASDDVALGF	0.0
EVLNQTDAV	0.0
LLATPTPEL	1.72685255325225
IGQFVFARDAKAA	0.0
SEEDKLTVSRARK	0.0
RRFDDAVVQSDM	4.4827292024398675
ADEAPRKGSF	0.0
TLLGHLDY	0.0
FLPEEAWCDL	0.0
RQRLQSNAL	18.528680318755036
TFVNHPQV	0.0
VIRVFIASSSGF	0.0
MPDVDLNLKGPK	0.0
DLKKQELFHQF	0.7311111929631862
REYHERLQTFL	8.178304151716373
EVIRLKQKRR	0.0
VATPPIPKI	1.3937634535076897
GGPDDRGF	0.0
KKIGGIFAF	1.8043001136887233
EVHEKLR	0.0
VVVIGAVVAA	0.0
FREVPLLQSL	0.33602878451017326
KLQAPGKGLTSNK	0.0
KEKGFFYGY	0.0
LYYRYMNPA	0.0
AENKNTQVY	2.8040575926703455
HVTSDAVEL	2.3890625266932672
SPKLGLLMV	0.6939566560080497
FPAEKESEW	36.669676281524666
KTLKEIRNAF	0.4678134235437058
KSHPFSVIYR	4.0602237041349465
TLLAHIHQA	3.3811008052787406
SLAGVANQLL	0.40258964961116533
KSDERPVHI	9.097428374090441
SPHIKSNL	0.0
VLYKYRCYK	0.3394963956537127
NEIEDTFRSL	0.7556294925218944
RMKKEASVKF	1.4700469338133808
PQPSHISKY	2.40935518740213
SMKKIEITV	0.0
SRPEAQSL	0.0
WVLNTFLGY	0.8324972156314815
SHSPSVVS	0.0
FPIHAITGV	3.5309400688395343
KENFVMESL	0.7208147796012545
ILKPYVGL	0.0
GTNGPVDLK	2.319063061852131
LAPSTMKI	0.0
EHIRELNRAY	0.0
RLKDFRD	0.0
AQSPPTFGF	0.6253554467028501
TPSPVIRSTA	1.1245608460672065
HRPVSTDFAQY	0.0
IAYFHPQKL	2.0327641195583883
VLIEDCIPVL	0.4120359513159673
YSYGFAY	0.0
RPMYRHRVH	1.689089641174866
SELYTQEY	0.0
AENGERAGSPDVL	0.0
AVALLDDSVRV	0.4261624453167901
IRAILNDTKL	0.0
KEFPEKQEL	41.873342653752765
MFTINRNTGVIS	0.0
NEECPTITRTY	0.716907376903001
YLDEYIARMV	0.408985062075666
EVPSVLL	0.0
DLGDLIEATEFDR	0.38409884484729384
EALASKRFR	0.8003353656370898
KSQYEVFRSSRLSSD	0.44971801811595963
VTREPLVL	0.0
STTEVRERR	1.5978481837323708
HHVAFLEA	0.0
RLYPWGIVEV	4.3152124389129485
NQKLMAEAL	0.525127111832727
EPAPALLGGPSP	0.0
KENAGTVRIF	0.34312781073195736
GLLEIVTSV	81.13454273455378
ENEKMFFLIDKVNAF	0.0
KPKPPAPEDLA	0.38597727988963154
KPVLNDQNWAGR	0.3838146668895162
EIKARVTYI	0.5926990694750164
KVMKIKVLRSW	0.45419212146292565
QIFAQKLHKA	0.47190461237016196
ALKNTYDVVY	0.0
SENTNLKKM	1.0518732158293889
NEQLKTSFF	0.36670564629112734
PQKPGLRG	0.0
DGGLIGAEEKVINSK	0.0
SLYGVNQAQV	0.0
EEIDENFKALF	7.1391858054935655
STAPAIPYGAY	0.0
QVCPVHRILY	0.0
ITDVSWRLEY	3.2314001534936545
MPEQIVVQAL	15.055564589620392
VYGFVSRI	0.0
EEINVLHGRLEK	1.479545570561561
VVNRVTGNFK	0.0
ELKHFIAEY	8.330122987778966
HPENSVRAHTY	1.6564712039171816
RRKLYVLKY	2.0795343443697893
EEIIRGQVF	44.928208613435544
EEVLESSQEAL	0.0
QGLGGHYADSYLK	0.31874336330877306
RTYAGLAFH	2.0800990638609904
DAFTIKTVK	0.3865654983224521
HERAAILSV	3.4310634113989797
QNNQKKVL	0.0
SETFLQIYQY	0.3252902099681858
HEMALRIVL	0.37830128140692565
QVMFRNYQR	5.438147661192971
GLNSQSSDDHLNK	0.0
GEIEINML	0.0
YEGKVSSV	0.0
NEFKTIAS	0.0
LANIRLDSVSLRMQ	1.2044392060715128
HASRSIHQL	3.2209288128948916
QAQIRHQM	0.0
SPRPPRAGEARP	0.49493871314037624
ESQAKDVIEEYFK	0.3855885807920535
YYLFQRY	0.0
MVHLVNKESSETPDQ	0.0
RVGKVEHGSVA	0.0
FVERVRK	0.0
YIPTELDQV	8.651860871878519
HHIIENNHILYL	0.33401079610534307
VAKTVLKER	0.6443248953298538
TTSVLIKLS	0.0
ESYLIKPVQR	0.3570723785811605
VNLEHPEML	0.0
RPKGLEGERPA	0.3636021351013275
SFVDTRT	0.0
WEMVMDKKHF	0.35375635650123716
PSTDWEDGDLTDTVSG	0.3820725418858719
QEAWTEGRRF	1.443634582441634
VSGPDLEF	0.0
SHNEKKPFA	1.7758007572102041
TQYISEPKL	0.0
HPFYMPLNPTDPLL	1.1813720959645295
FEKKDKNEDKKIDF	0.0
MMDGHEVTV	0.40794126541806464
ETAVLPKL	0.0
FDDPPSAKA	0.0
RVRIPAKYL	0.0
LPSSIMRNL	1.3897294505637698
RVFTGIVTSL	11.548789152544705
SSRPEEPFL	0.47108449479023556
NSAVLPEM	0.0
ASSSVTDLY	2.9361316496458847
EWGSGSDTLR	0.38003435392559237
EEQFQQGKLLA	0.0
FLSRESLSGQA	0.0
VEATFPVH	0.0
SAGNRVESPV	0.0
YLSPTFKEV	26.213068504951984
YHADPSLVSF	1.9926435700786946
EIINQQRKR	2.3051400989480375
VEADGIHLV	0.659815414983107
KTPNLRMSEK	0.3478489729290415
FSIDSVTGVVNIARP	0.0
TEISLKDSTL	0.39332992737227135
KVRPPPLKK	1.1497400639575128
YTQECSDTGHR	0.0
EIADYLAAGKDER	0.0
TTKKKLEVL	0.5926990694750164
VELEEKTRL	4.11604103466985
FHSFGGGTGSGFTSL	0.0
HQAVSVIL	0.0
DALNEIVIL	0.0
KDVTLSKPS	0.0
ISLAAVKRLQEQ	0.0
AENDPFSTDTL	0.0
KSFCWSTNL	2.209049810411123
DKRLVPGGGATEI	0.0
LLLTRPVWL	0.4319293143640059
FLGPWPAAS	6.668960808723669
DVYGGTNRYF	9.747303685250754
VPSIDRLRVL	0.0
PAEPMGGRPFGL	0.0
TADDVVYTV	0.43713755912444835
IHSPASETLL	7.011367516744296
VSKGILQY	0.0
DYAAYNVLDDPELR	3.947075486321636
RVRKLQKER	0.3248853276105015
SPVIKAV	0.0
QEFFAAMSY	0.7050001463214733
TVRDIDPQNDLTFLR	0.3352545585783848
AENMLGSLLCL	0.0
KRLTLKIMV	0.0
LPTACTIQL	0.3961687160767593
LMDPLVSAL	0.5356414024384767
PIVAHLW	0.0
VAERPQHMLMR	0.3769587212834871
KEADLDVATI	0.35818381259855303
VRPEQPFIVL	1.975954710278726
FYTNRISF	0.0
ALGAGFSDKTPAHTV	0.0
TPRGYLTSF	0.8634001787676123
VPFRRYNGGVG	0.0
HHKKALRA	0.0
RTLDEWKRVTY	0.35521986807940303
LEEILPKL	0.0
DVAGIIADY	8.90601815070566
NVNNYYVHK	0.31743386558437575
IGKKQQISL	3.5494745117130453
GTLEYLMSN	0.0
ETGSFRPRTR	0.0
QPVDLREGVAKA	0.37900058334938946
SRVSKKNIFLL	0.5139928905968415
FGGGTGGFGTTSTF	0.0
LITSQPEEKRF	0.0
QEINTLLEA	3.269335977607528
SLIPLFVFI	0.8629897268729321
KPAPPKDKL	9.376848716835864
RLDEDLAAYC	0.4713460276758559
AQNARIEIAQK	0.0
SYSTTVHRI	0.3490184026101449
SEVITQDY	0.0
APRALPGSAV	7.050175814285125
KIHDENLRK	1.462333881201771
KLPRLKLEV	0.619710247411076
QEQPSAKAY	1.6982436196365596
GGGFGGGSRGF	0.0
LYAANPGQLF	0.7641566249998037
QHFEVPFIA	1.77725126315511
APGRGTLGL	0.362627172569181
ASDVLELTDDNFESR	0.0
KVANLVKAYV	0.0
RIHTGEKTY	11.27697070480109
VLGGDHSL	0.0
VNNIITF	0.0
LGTYVAVFDRGDMKS	1.0873357686532654
GRFALDFGL	5.209502271810644
APSIQIQEL	0.366181423008404
RDIEIGFLP	0.0
VQTDINLPY	0.5544482537199542
GRSQVSTPRF	6.961777971202113
HLLPSTENTF	0.506133355192856
YLNNPYVRK	0.6854201324436497
VLNGWRQHF	2.451301462782001
ATIDPDTISAL	6.255861659463014
IKSDVHLNF	0.0
IQKVKEAL	0.0
NRLIRYHL	0.0
AMYLLVVNHPDAKS	0.5401085189076709
RASPEIVGK	0.3359319139452123
STSASPLLSGSQHF	0.0
FSVIVRVV	0.0
TFLSGGQSEEEA	0.0
LSFSRSVAL	0.3016536555575999
NPAPPTQQSS	0.4881967152611657
RVRGGGPAETTW	0.4245863727499002
VDILDPALLR	0.38003435392559237
SPTFSSDPLTTPL	0.7277604509499483
LADLQNDEVAFR	0.0
VTGIAHRR	0.0
SESAAVKEIL	3.4283710001285845
EQLLDLFI	0.0
ITRQQGEKF	0.3666949540849623
TFPVLLR	0.0
IPKVLRAAEQAHL	1.078079402478939
RRLPLADGWPR	0.5264613324932093
MGYTFRLAA	0.4300116258582876
TSAGASRWAR	0.0
EYPHEVPQI	10.896720522758036
KQLGANVLLFL	0.0
SEDTSKLYAL	2.8333854683958304
KSIDAGPVDAW	1.7055654144037555
TESGRGKSW	3.7482848232788157
NITDKGIIAL	0.0
ETLKLYFL	0.0
MLIEVIEKL	35.68087054594959
LYSDQTSYL	0.3877925615660915
LLHRAFLV	0.0
IQPNIQLIL	3.6132738784399843
EQFLQQELL	0.0
EEVTELRRKY	16.32994646298055
IEATKAFL	0.0
TAIDILTTVVR	0.38993654558754653
RQQSEKTFMPK	0.0
TNELVLS	0.0
VVLDEVDQM	1.3155175684630867
SELIVHIF	0.0
DLTHDEVPEFVV	0.0
VLGLVLLRGENLVS	0.0
LQGEVVAFDYQSK	0.0
IPQARALL	0.0
TVYALPTI	0.0
KEVANAVKI	0.6707135851380761
AAGMNAAV	0.0
EELKKSESF	4.982627000042038
RKKREKEQF	1.772548277354049
YISWKEEL	0.0
VPDTITEWK	0.0
KDIVVQETMEDIDKN	0.47324812710325725
RYIDRIH	0.0
TQGQVDEKW	0.48925356458186725
GAGPTMLL	0.0
TYASIDFLSHHL	0.0
YRDPTTVTT	1.8280001335761633
ITLERGNSGLGF	0.6478663974997638
ILRERDVDLR	0.0
ILYTWTPGTLLHYGR	0.0
RPLWQQTSA	2.13758689944735
LYLVLRKK	0.0
GRIYQLLAKASYKK	0.5370609608327206
RRGGARVAL	3.1254247293339352
RIGDVIQKL	0.0
SGGVLLRL	0.0
WIEGVTGRRIGNNF	0.633583296147731
LGQSKNLTGVY	0.435186676251218
SAIPYFPFI	0.0
TSSAIPVPK	1.4373060887641687
DDVAALHGPVVR	0.33292733917420975
SELEKAMVA	0.0
LIQATNETN	0.0
LYYHRRQEELK	0.0
AGVPLATLCSNLY	0.0
QHFRNLEA	0.0
LYMHMLGYPAHFGQL	0.0
VVTRGPGLSQA	0.6548500632927285
SLSPTVWFL	0.46238996660737197
LSATEAQLV	0.0
DFESHITSYK	0.0
DTKIILETKSKTIYK	2.4113437512328555
GMFGGFSSSF	0.6454346418172724
VVVIKRRSGQR	0.5301166512499567
IHDHSKAEF	12.126404429586753
ETPLVVK	0.0
KPKNIVEKIDFDSV	0.33268630564067037
SAMELIWNL	5.155337970178185
TETERCIESL	0.4001131315419861
YCYSSRHSSL	0.0
RKRKYNWSAKAKR	0.3667022278651031
FEDLPLCSI	2.8762407126051075
EELQANKA	0.0
HLEEVDLGISVK	0.0
APRAGSQV	0.0
RELSGAEEW	3.817381970814257
SHDVSGALLL	9.075158251465904
VVPEPGQPL	28.05202175648792
FQKDSQGEY	1.5430792851328508
IAVANIVNSVKQ	0.0
AIIDHIFA	0.0
DATETTITI	1.3657197848090887
RLYEFDLIDG	0.0
LIAGNNI	0.0
SVNILQFI	0.0
DPSGNAHKW	1.0605610104987915
NEGEEFSL	0.0
AIGLSVADLIESMLK	3.1293175694363256
YEVGYCERL	1.1218393558048516
SHWGNIAVEENV	0.0
LPLHVGLTV	2.9598258108140003
STAVADAQKR	5.4479730196741505
ATFKVSSSPQ	0.0
QNQGAAPEIQALK	0.39358089658456197
SHCFPETQF	0.3305377771447992
ESFGDPKER	2.5044298786011177
REQELRQKHAA	0.7136800199184612
SSYPTTTI	0.0
VVMADPKGKAYR	0.3420843070927196
KKKDKVKKGGPG	0.0
MATGHPMVI	0.4243747183064939
VHYGDISAF	0.5803968349898723
SQLDEHMGY	0.8554539486782472
SLDESILLK	0.33955747176610823
RSSCPHVLK	2.7266738746356656
MVVTFAPVNV	0.0
MTNKLDTAMW	1.2644062506121034
SVPAGGAVAVS	0.42956761719983094
SELFESPVYL	0.7813491228708864
VPVEEDQRM	0.3993408607934789
ATLAEDVTAALAK	0.0
RMVTEEEIQFYV	0.9504246426877809
MAGPAWISK	0.3802542251244339
AENDEVKFK	0.34312781073195736
HIREILNINQK	0.0
RQKFLRVKR	2.579011426869402
YIPKEPLTL	2.23538966304541
TDAIPGRLNQTT	0.0
NETTTTSAF	0.0
KRFEELGVKFVK	0.5339393853888486
SVHTLNFEY	0.8654719323173394
VHHDEEKDVI	0.0
GRGGFGVVF	0.5139928905968415
ALEEANTELEVK	0.3769587212834871
FPQMGRFTL	45.3547495200794
AIRGGLPKLK	1.7730482553204672
QDIVKYNTYMRN	0.5381604575608376
EVVENLLNY	18.171332208712343
NAISAKTLKL	0.0
LPMLEKCWY	0.0
SRKQFLLQV	0.5101396634293115
YITGWGD	0.0
CFWDNGHLY	1.2274952500145282
HPDGKILII	5.69152856596963
LFPHLLQPVLWER	0.7844123196299927
VLPEHMSM	0.0
MKYKSEGKCF	0.5727929841492766
RIKPLGHTL	5.42553711433713
RDMGIVDIL	0.36308693409852844
GESPQARAL	7.887557841482416
PATTILLLL	0.0
ETFKEQGNAYY	6.935580930991052
SVKEHTEEDFKGR	0.3569924836674461
GRVYNVTQ	0.0
KSSLISHQR	0.9581088497993553
DSKEQFSSF	0.8617945495025722
FPIDPGTLDT	0.0
NHFSRSSVAA	1.4202419492717933
SSSQLVSHLLF	0.0
PKFGPYQK	0.0
SMALLFEHRY	1.274709681434916
FRFKVLIL	0.0
ILFNPHGFPSR	0.0
ATRLIQEEF	0.4473772746060278
LLSEQGDVKL	0.0
VYVNYTILKPR	0.3981406802997267
KEEEEGI	0.0
GIAFPTMGF	0.560194362643647
IAPPERK	0.0
RQILAPVV	0.0
GSFLPEKLFK	0.0
IPRNQLQSVA	0.38854889497922324
LSSYEQNDNSLVYF	0.580324814819812
LTSTPREI	0.0
IVDVPAHL	0.0
LPRGSTGDTV	2.7790161978472048
FTREVEEEPGIHSL	0.40740310231676
GRYHNQTLRY	1.4252161808874821
YVIIKPLVWV	2.6215927331985105
IEKFEKEAAEMGKGS	0.0
TLQENVSEA	0.4137494465201884
IAVIENSESLD	0.0
IPAHGRLVCG	0.6894575466697066
SPSEPLIPK	3.1567918291333488
NYLVKDLIA	0.0
LPFFSARAG	0.3774719163651283
ARGSVLNSY	1.6294842185170286
PGPGAGAPAGRPEGGGPWAR	0.38839452458538254
REILMHTKEM	0.0
GEGSFGKAILV	0.0
FPWTPKL	0.0
MEEHIADPSAY	0.0
EPTVSRCI	0.0
ETPQDTAYNTK	0.0
SLWERLPQNNFLK	0.0
GAIPDLLHL	0.0
TRFITRPA	0.0
NFDDAPVTV	6.635462369774245
APRPASGPIRPIV	29.346782390245526
ETPRQDGVSRR	2.7654165119824965
QPLKLDTSF	9.454160296912804
VLKFAEVYF	0.0
IALALLGER	0.0
VQFDSDAASPR	0.0
KEEYEGKETAL	1.1393535934561896
GQRAVQAL	0.0
SLHQRGLTVLR	0.33486689535720476
LEKEFHYNR	0.0
NEAMVVSGF	3.887892498967924
ASSRPNQASSEGQFV	0.0
GHVKHKLVC	0.0
ATAERGLIVY	0.0
RQHSHLTY	0.0
RRQFPGSHRVK	2.6415083383000373
EFESHRILR	2.386838511682164
AIPIAAVLI	0.0
GDIPVSRV	0.0
QHHDYSTYTF	0.32595372711289144
AHVLRALAP	0.0
RTNVAFHF	0.0
VVVPYEPPEV	0.35747519024408747
GLGFKTPK	0.0
KASALLRLY	1.4387558339723372
KPSAIFKIS	0.35395590300012625
SENGWLKAV	0.32618331410884455
EANLPSILLK	0.0
IHEASAILVHL	0.0
KQDSWNSLV	0.0
IAKDEIGEF	1.7493257307827268
IFNNSSHF	0.0
EPTDLLTTL	2.2076308374763225
RLESEETM	0.0
DEATIRAII	0.0
FNHEGSDL	0.0
APAVTQHAPYFK	1.2297050041493134
TQVSHYYL	0.0
KGLKTPKTK	0.0
TEVTRRMA	0.0
NRDFILYRF	0.331384361727534
LFDLVCRTL	0.0
KQMKNSNF	0.0
AIRKAFRV	0.0
GRWSGGSGAGR	0.0
KDALSSVQESQVA	1.0225703634105017
VDKTASFV	0.0
SSDPMLSEF	11.780332098367966
KAFAGELEK	0.0
HPLDASGTPEL	0.0
GSSWVSLPGK	1.3108285964060657
RISPHNNQHF	1.5680082862926532
DAKFRLIL	0.0
KEFSQSFDA	1.0128430393977952
FHYLTFVP	0.0
LLSSKGL	0.0
MPFSPYEPLNFHAM	8.033460253011649
SLAAEMPKL	0.7817461004450444
VESLLQVQGRPGAPF	0.0
NTYGQPSSY	1.9474838966432075
SEVLEAIRV	0.3342773326017597
SLYREILFL	56.262615736774606
SANLGGVPSKRLKMQ	0.0
RQLKRLESV	4.890064021619053
LESKSVQRV	0.32618331410884455
RLALHNFG	0.0
TAGVRQQEGESRL	0.38036968673670174
QLSAITVFL	0.0
FIFWAPESAPL	0.37367526206455975
IGGGVKAPR	0.0
QVLEHQVKY	8.280214629896657
FEQESFDHVP	0.0
ISSRELIKL	0.0
FPHQELPRA	0.34769566584781886
YQNKDITKEEY	0.736294770479319
AMRTSWTLWSR	4.621282935589145
SYQPIVDYI	1.4636588458254607
DDEDGLPEKLA	1.5088093178318804
ASATRLIQR	0.6486544212799339
TGYVIIKKPLD	0.0
RMVSWSFHK	0.0
TAFPGYAVPNATAPV	0.0
SGYLLPDTK	0.0
ATLAEDVTAALAKQ	0.0
TGISVSSLSDSL	0.0
TLHAAVLQI	8.622066785418902
FESTDPREAL	0.3930498208485923
SMMGSDMRTER	0.0
FLAPWIESQD	0.46228670739006683
DFRGMLRKLFSSHR	0.5370609608327206
TNDPYPLFV	1.2244322767716171
MPDEPVEA	0.0
LPINGNGKQ	0.4474524090272792
VLDDVELREA	0.4065755960511428
LEERFAIVL	0.37830128140692565
RVFTEERARFY	0.36183276350218535
SIVVANYEESIK	0.3769587212834871
AEPLIQNV	0.0
AVMRFLTQR	3.8845928595021437
VQRTVLEKEMR	0.0
YEEQNQANI	0.32926568405882595
VLMEDRRTNRL	0.7623603224556411
KLFGETTLVK	3.2988998233438935
KSTETEHSF	0.9241205493662887
YAIRQSIS	0.0
SWKNVPSVNR	0.325570045469983
NLPNQVYRK	0.0
DVAEIKGHR	0.7300364448896601
SHAENPTASHVDNEY	0.0
RKFGQGS	0.0
LKEEASDYLEL	0.40393380066865064
EERAKYLAA	2.8811281859740094
MIVQKAAIKGA	0.0
ERIAKFFGK	0.0
AAARWNHVW	0.949018440132768
GVVGGVTGIITK	0.32345623642062976
LPASVHPQL	59.51550641703807
ENKKRIDSV	0.8848668787707664
DSRSFFWNV	0.3981406802997267
MEIESTFH	0.0
FADVNGWHL	3.026448700936058
YLEDFGGGRF	0.0
KKTVRVGLNAPSMLR	0.0
VEKLHEEY	0.0
KEFKSQLFVEGL	1.529025802892556
HAAFSAA	0.0
KVAIKTLKPGTMSPE	0.0
EEEPEGGFSKW	20.27322719000622
GTQGKIVDL	0.0
KEIYLEVI	0.0
VTVEALHAL	0.0
ELLKAEAHHAEL	0.3976913440479148
SSYYSSGSRASM	0.7544117552682102
TEYAVQRNY	0.36751173079144744
LEDPTGTVQL	3.0755633480761926
HTACTNIAK	0.0
GGVPTDEEQATGLE	0.0
EPIAGLSAL	0.0
NLINEINGV	6.230831669128169
SEGGVKSSQVL	0.37830128140692565
ASVTFSLLV	0.6020616795544099
LEIVPALLHGDL	0.0
QEIYDKQYKSQF	0.6455715514398563
KRRKEELVKK	0.5101396634293115
APTKKPKATPV	0.5420954744383326
SVVGIDLGFQS	0.0
PTDATLNRLLY	0.3469515119110799
KPRPKSEGF	2.0680597094263975
LGLQSLR	0.0
KTETRFNQLVEQY	0.34472158860371627
KADDPSSYME	2.978785834793461
APRAIPTTGRG	0.33331418110878924
RAYAKDVKF	2.4717966289125135
VAADALGEEWKGY	0.0
ALAPMEAAK	0.0
REVALLRRL	1.045068440854479
LQPAFVPAQSYPVAN	3.4986290552995247
KYIGFTWKR	3.9880953680483735
LPVPPITAL	3.3979495743902413
NQRKESSSF	8.24398246865807
LVNLRELYL	0.5981766978001307
GVLGAVATK	5.911413053919742
DSDDDALLK	1.0308031385391105
LALLTQV	0.0
TSDPGRSW	0.0
HRASPNPVA	2.1314930835254104
YEDMGRSAAVA	2.6234132871787255
KIQCEENL	0.0
GLAGARQLQLQ	0.0
EFFLRNPNKDVR	0.4049323182476825
TPRGVLHTF	2.641207898677623
VLRIQPLRVQRDE	1.45896704793752
RTTKCIATV	0.0
RKHPDADSL	0.0
SRTGLVEGLRK	0.5589594528151947
IEFSIPDSL	5.957842998164794
KCDPTEVEL	0.4653237529736848
TPGFPNPAV	0.33957858344185643
QEFPEHHKM	5.057202586208564
WESFVEETL	0.37399806887464876
QVAGTTGTR	0.36582891887622615
KFVPRYSL	0.0
KIKLYNQKYPGLLK	0.0
ETLPELPSV	1.0091006360385222
IYSEMIHNL	3.95867999169868
ARKLPEKTQTF	4.286210971434451
LERDIEQF	0.0
SRRIATVL	0.0
KRDGTFLVR	1.0078876960169783
ALHHAVIFL	11.183538098559124
SLYDAMPRV	9.818931182586262
DPKVVVY	0.0
VPLSEFDFSWSK	0.38306619320979934
TFDNIYLHV	5.745704955625427
PADKTNVKA	0.0
RNKSTESL	0.0
RAIEKISKNTRYTHG	0.0
HREDGPGIPA	0.0
LDEYIARM	0.0
REFLRKKLI	0.0
SPIIMPYKA	1.1543826365191763
IKYDPSIGIY	4.323630161929315
SEAQKQSDEL	5.6056661541070865
SEFSLVQAI	0.0
KPQQLQTSSL	0.34444226974189057
NVDKPLRI	0.0
NRILFSAL	0.0
ARMSDLHVL	1.0526909437564964
QLFGQFLLK	0.0
LAMGYKPKAYLRDF	0.0
WWGPGTRSAAREDD	0.0
DGSVKREDIFYT	0.0
EHFHGQVSAA	0.7106894892200839
KELEGSLQQM	0.3597119360961569
RQAPAVI	0.0
SFENSLGINVPR	0.0
IREWGSGSDTL	0.0
SAMDVAKAY	1.5936154968174057
EVYPPGPYHPFPNY	0.37694652762376923
DVDAILARTV	0.0
DDTYDRSML	0.0
ALPPPHVSA	2.564811878847203
DRRARKEEL	0.4850894226453958
AELLRKQL	0.0
NEKEYETNW	2.509485998965118
EHLAPVLVA	2.8416578469954072
HEVSNEDVL	1.8761356389989994
VELKSLLGKDVL	0.0
SPSLLNVCF	0.32567296686841224
FSEDGYRTV	5.598475249625433
RILPEAHQRTW	2.4592190934808
YKALESIEY	5.39503456693444
IRSYPYLL	0.0
VPAPGKLFAL	0.0
VTTFEHQYVSAIK	0.7735815932247225
RQDLTVQGI	19.606626789993843
DAAKMALVL	0.0
YLPVVIDNF	0.8982598821258037
EAETEPHEGK	0.0
NFNMSSSRGPLPV	0.4641764305587885
VILLYETALL	0.0
KIVLEKVCW	0.9365869722247032
FAIETVKNLL	1.6545031363813172
RESPNITDRW	6.222201501429065
DCFPGTHNK	0.38845026607150474
EKAVHADFFND	0.0
KETIIAFAW	9.87682763078851
SLRECELYVQK	0.0
KRQDIKSDGF	0.0
ELGQALEL	0.0
TVHDKFLAL	3.0541913130246323
WGQKPWSQHYHQGY	4.892870871755686
QMLAGPGGYPPR	0.0
ETPTSHSDPRLQ	0.0
GEKFEFSGL	1.070780495086665
AERLGNVNI	0.3469395452145948
NAARKGEAL	0.2994248495914546
AALKEIRTQYEAM	0.0
RIPGDLRVA	0.0
RDHPLPEVA	0.346596419557589
YPLLIVVY	0.0
RTLKIPAMTIAK	0.0
PSGNQLI	0.0
SEGSVIAYYW	0.42800855260046244
KPRAVEAAAA	0.6965135278986867
ITKMDYPKQTQV	0.0
KQFLDDPKY	0.0
APRPDGGRTL	13.84637001301029
RYLQAHTQSVY	0.4166470156171149
ELRVKNQY	0.0
LSEVGDTQV	0.0
GFQPSRSIIFASW	0.0
SSKGPDVAYR	0.0
AELDVPIQSVF	0.0
AKNQVAMNPTNTV	0.6169291833356504
VSYPLCFIF	0.0
NRLPGIAF	0.0
ALISNSHQL	90.1724922919594
FVIRDSSSY	1.3388352987591199
REIAGHIM	0.0
SPLNNKGILSL	0.33677946516608515
SQNGQLIHY	6.199238553173317
HLIGGENGPVLEVI	0.0
GNVGLHSMRYLHR	0.0
KLWTHKFYQK	0.3623212974006561
TANPSKTIDLG	0.0
AACGVFSIV	0.0
KVKQENIQL	0.0
DRHVGMAV	0.0
VLLPKLPQ	0.0
FLANVST	0.0
SGWTPAHVR	0.325570045469983
KEGLDISHL	3.410818060251787
LSERVVVKY	0.7244662426699826
SVVKDLSLV	0.0
LEVASVLF	0.0
VDYHAANQS	0.0
RLRGEQMASY	0.0
SPRSTPGFI	2.734704308508358
KLLETGLVNM	0.49128217585492884
SGGSGGGPLSH	0.49493871314037624
IAEEPSPSL	0.0
MHIDATFNII	0.6825674005314135
GRIEPPPGK	1.022740674496014
QDFDIVRDV	0.38128525476107333
RDYDHSKFWAY	0.38128525476107333
LGAGFGTAL	0.0
AQVNNLLQTF	1.5009906029092346
FPGVTPRVL	0.8087443898122078
FADEVRLSFI	0.6700667551971953
VVGAFPMAK	2.0471184303946304
FERIASE	0.0
SPAQQLPTS	1.5327997169372787
IMKMRPKDL	0.0
MVALLLLL	0.0
FEQRVEDVRL	0.0
AQRRPLAVL	8.748726352770326
VIPKDYKTM	0.7201820556696088
DAQFEVIKGQTIEVR	1.2012710232565589
LLQNNLPAV	36.27366144760726
IMDDPAGNSYL	4.497910176945093
KLMENILL	0.0
SRVHVAAL	0.0
SMVSENVIQST	0.0
YLVQGTQV	0.0
GLNTSTYLH	0.0
SRAKVLSKL	5.996084527539688
GTFKLTVQL	0.0
STNGIPR	0.0
REAALHIFW	0.3530130365541214
DIRTHYDRL	0.0
AERREGAAA	0.6821474543238617
TSSLPDVEALRF	0.47108449479023556
ALLDPEVLSIFV	0.47225166404234065
DSNPTQLNY	0.0
REEEGPSTSCIL	1.5102507504172684
TVVCKQCPLL	0.0
AKKSEASGF	3.438331670248337
PQKYKGIF	0.0
IYVDDGLISLQVK	2.423720820817411
RFYTRKDVR	0.0
ILDTEAVAW	0.0
VAVMKWLKTETFVL	0.5735172353310043
SPRTSTESF	14.561704315969404
DFYKILGVPRSAS	0.0
GAAGALMVYDITR	0.0
LLRQGVLGI	0.4588493757203939
CASPVLTAV	0.0
LIVDQVQKL	1.5107194055216921
GIAEFWINGTPLVK	2.4844779600400204
SYSNYYRTW	0.3612650841532195
SEILRVTLY	4.168946323106165
NTDPSIVMTY	23.70868429428379
SLSEKVQL	0.0
NEIDYLNKV	2.9940065576366797
KGKKAAKVVPV	0.0
PSVRWEY	0.0
DRDGEVGGAVY	0.0
VDDPTGNFRSGP	0.0
QHIEWSADSL	0.33086404350946
HTEVPARNLY	4.8891346943033644
EQQMVMR	0.0
KLLELDPEHQRA	32.86549275287483
KQYVFGGWAW	0.4364442242516387
KMMGIPIRK	3.142436507367106
STLKQLVSEK	0.0
MEELSQALAS	0.0
TESMVQKKL	0.7100726256364596
TALCDILGL	0.0
YSSKTLEL	0.0
LPDNISSVL	4.619987945082769
ADGLVAVF	0.0
KQNETTAMK	6.699555690033489
AQKSAQTFL	1.5854654767725054
ESSKASSITR	1.4411432243647768
IASKEQDF	0.0
QTFARTVAR	7.028885284743456
RVVAVTPTTL	0.0
GKVSSHLVL	0.5868566428282411
SQFVSLVMF	4.71751762369214
YERKGLAY	0.0
SEHKVFDLV	0.33215527942909145
TASLNSREY	1.6036657978628543
SHLKIENI	0.0
SYKSEITEL	0.0
VATLQLGGPGIPIPT	0.0
AVGPRGPSGPQ	1.5054961088843402
GIYFADMVSK	0.6859357669169271
RGSIGENQIKDEK	0.0
KSFSRGSILVM	4.025364882363018
MDGIVPDIA	0.0
SHRPQLQA	0.0
SGYHYGVSA	0.7106894892200839
STIETALK	0.0
RVADDVFTL	2.8870091492312504
APSIFGGTDM	0.0
KHLDRVAAA	1.7758007572102041
GLNDRSDAV	2.4748420631501156
TEMIDQEEGIS	0.0
NVVMFVAQV	0.7727575561571852
DHAFDFSRTRNIQD	0.0
LYPRVVRR	0.0
RLWLLDDSKTW	0.45419212146292565
KTSLHKDLKQKRRE	0.0
AEQAERYDE	0.0
YEKYLQEEV	0.36167171382038926
KMLSLQMTF	2.852228289946518
IYERAISTL	0.7625665741018395
IHEIAHNAAF	0.30865790186487924
TSPVTAR	0.0
MVVDIVQELK	0.39467630325850317
EEIEAQIKA	1.6094911823009534
ILAQGFGSLGLMTS	0.0
EHHLQNNKF	0.6567285435535019
DVHRQVAIVFR	0.0
APDLGERITL	0.0
GPFPQHVQQIQSD	0.0
RTHFTHSQF	6.45002338449102
RYPEGIKWKF	0.8264843325660864
MGANNLERM	0.0
GSFDKFKEK	3.0530470930304454
QRLETQVSA	6.801944679219364
DEFTHRTL	0.0
APFMANIPLLLYP	0.4934969053459587
RAKEAAEQDVE	0.9164086216724415
PEYLELKKYQAIAS	0.5370609608327206
RQLDVLYPK	0.0
YEALQKESL	0.3597119360961569
DHHSLYK	0.0
ARSARQSVLRY	3.2646124257601272
YPTIKILKKGQAVD	4.059116780579806
RFPEHVREI	5.900802747234526
EEIPLKIL	0.0
RIFNESTSV	0.0
IHNAENIQPGEQK	10.871763397539489
SNTSSRLSVIVVR	0.5476163037681483
FLGRAGSA	0.0
FYIQGGDWGSL	0.0
AILPEELQAW	0.4364442242516387
VFDIGVRVV	4.023139660907684
STWIDRTRW	2.2471894386450093
DEFARNVL	0.0
DRLDINVQI	0.6526275590066017
DTLAFEMKR	0.3981406802997267
RKSAIIETY	0.587285069926824
AKRAKEAAEQDVEKK	15.631475689844216
SRQKTSLLA	0.3555595815534437
FIFQQPEAPMEGFQL	0.0
DTTPVITSV	0.3848849587585348
SHYPFFSTF	13.766345379067717
ETGGLLPIK	0.7642280686776975
FPEILQPVV	1.1937008966486722
KELDGHVL	0.0
RLPSSWALF	9.519317890177838
GQFKGRNIMHY	0.0
IHHDSEPNLL	0.32595372711289144
HALICISHW	5.840770201146671
RLWALSLAH	0.8189081115238732
HRVSMEVAA	3.0709732108444374
STYDGAETL	0.0
DEESYSLLRKAQRN	0.5370609608327206
IGLNISIAGSLVYSY	0.0
SVIKEGWLH	0.32345623642062976
QHVVADTEL	4.43520804627043
KTSINNLQW	0.4245863727499002
VDVPVEKL	0.0
GKNKWFFQKLRF	2.5785750269247267
DWIDQAIVKSTQY	0.0
FATLTERLL	0.7362237787198763
LVMTHALEW	0.4204011576850545
LPALPVPEA	1.1427550711670171
RIYDMDKDGYI	0.7115884773959416
VYKVKSNHI	3.103111392689414
YPDVNHAKVKL	0.0
LQNSHEGY	0.0
VHDSPVPEV	1.379065820329853
LLDAGGDLRL	0.0
RPRGECHKVL	0.6790212024525211
LYRVTREY	0.0
APDPGQRSSS	1.3750404932958078
GQHGSGSGWS	0.0
STVPPASLK	6.906714313240311
SLFHLML	0.0
VLFGGLIGSAF	0.0
LDKESYPVFYLFR	0.0
TREEQSHPA	0.3554342003662811
TPGYVGFAN	0.0
YSVDKLLFL	0.0
FLDSSQKRLY	0.7007011972388201
SPQSGNFRQL	10.109595695156354
VEAIRTNY	0.0
RELQPQQQP	0.3658394118857957
SRSALFAQL	6.847581580877087
RQVEGMED	0.0
VTSLSLEKL	0.0
RVFQVEYAMK	0.0
ALQQNPGAFRL	0.48443913440824515
EAARVAEQLR	0.35400562731929264
YVLPHAVRL	0.43494372962813604
SVISRVLKK	3.064657756185545
IPSRGILLL	0.3993408607934789
GLLAAVSSSK	1.0223619831212323
EAGPAFMQF	0.8165596394218916
NHGSLRVAKVAYPLG	0.0
EVKNGIPSNR	0.3569924836674461
FLLYAHLTY	0.7952866852265659
FYTAMSRPG	0.0
RPRRPNGDI	2.1174001222099017
TEVIEVREATEV	0.0
TYNSNLFF	0.0
ALDFFVPAL	0.47225166404234065
ILVNIFGGIVN	0.0
AIREAVVY	0.0
VAKEARNVTM	0.0
SPAHAHNHL	7.038141425764964
PFEKINEGF	0.0
VYLTNSLEL	0.34883289577746085
KFYKGKKYKPL	1.805915835928742
REIGVQRSY	9.347618863450291
YMSIRSDRSVPSDIF	1.72512008967004
VRSEASANLGGVP	0.0
SESTNSVRL	0.387380174798834
RQHQEVQAF	0.5425052301597816
TKCDAVSVL	0.3508182818593576
EPNDVFFKL	0.7469311205127731
DIVAGDMSKK	0.0
RESREHLRL	4.808229324472007
KVPDSTYEM	2.1783251268782786
AEKIIRVLF	0.0
GAFVAKHL	0.0
LEWNMGYIW	0.0
RFIPRENGVYL	1.0814882308949745
AQYVHNL	0.0
RSFSLSKI	0.0
HEFQETVGL	4.571916405589444
TTPEHATL	0.0
VVLGISSREGEE	0.0
ELQLLNTDY	0.0
AFYNSQKFEVLY	0.0
VAGFVFY	0.0
KAFQRARQM	0.0
NVILEVNEA	0.0
DSVTIFRSR	7.461852029964417
RQVHLLPGL	0.38854889497922324
SGLRLTDTFLK	0.31903331207360713
SPFLRITVA	0.37779737444871603
DYLELDTIKNLVK	0.34681576761463206
VYAVVRGLFL	3.220521146531638
VELDDLGKDE	0.0
SLPALPLAEL	0.8886285918173172
APPLTSLQL	6.31132632360988
FEREFYSEI	2.344011747268991
TGNKILRI	0.0
ASLEKNLIPK	0.9913124384683792
NVMSTVPSI	1.2990902887490643
ARLREFWMR	1.538505762867866
TATERQYEL	0.7746948050822389
FPDELAHV	0.0
YPRAVVFDEV	0.0
VCVLAHHFGKEFTPP	0.0
REHDSYQVC	1.9634045875004558
RLEDPHGKPYFY	0.38177929009550615
GSSTLFSALLI	0.0
IFPSMARAL	0.8194672990931774
DAMTPIVTV	0.8729759613884069
ELHEIEVETIPVETI	0.37221356492158764
LPRLQEL	0.0
HLMNFTATY	0.9920763166509062
GQPLPDHLQMAVQGK	0.3850026519443643
LRGLFIIDDKGILRQ	0.5755285952689339
SVAPSSKAY	0.506133355192856
RDFAAYRS	0.0
QEVESSSVKL	10.352249099175062
STFHAGQLRQVR	0.31555756497614734
QYVGTDF	0.0
KSARSYETW	0.8970019058092475
RRDYLHYIRK	0.5195200571634249
FMDDTSR	0.0
GRLFRFPYY	1.0951824330198248
LAGEFIRASGVEARQ	0.0
ARRPHNAIFVN	0.7439590273278085
VYQECTQL	0.0
NLQEAEEWYKSKF	0.7118684843440902
LILGKDGVNL	0.0
HEIWHTGERRY	0.0
KRFHDEVGKF	1.869378171404448
TDFEVLTK	0.0
SAALVLLLL	0.0
VTFPGIKLI	7.377468373053734
LNHLGLVL	0.0
LEFHQSVFDELRDK	1.1571299336148626
AEALTALMDF	0.0
KESPAHPEA	0.3211330391424906
ECYQVRQI	0.0
LPASGGPCCSHARIPR	0.0
SSLPKSFKR	8.30108039573385
RIFDAVGFTF	0.0
HQADIKEA	0.0
VAYVFQAL	0.0
GHIDVVQVL	3.2481225619150464
KRHNYVRK	0.0
VYAWGANSY	1.9323940215221662
AELDSKVEVL	0.39285426350242986
QGHIKPHI	0.0
ALGQLFHI	0.0
FEQVQHN	0.0
MVGGIAQII	0.0
RLRSEIDNVK	0.0
CTYDTSESDYY	0.36183276350218535
SNPYLIRR	0.0
GVEQDVDMVFA	0.0
GTHEYHAETIKNVRT	0.0
HRSNVIWEI	1.0527226498438496
LRHKLTVMY	1.5602064466253014
TDLVRRIKM	1.3351858966315622
KAMVEFATL	0.4303267194261226
YRFDPRSGPW	0.0
APAPGPRAG	0.6856283488347688
KRFEVKKWNA	0.5390329190053125
RSSGVRRSF	6.343805401102328
LSSEMNTSTVNSAR	2.312263759994416
SVLDLSHNL	0.8626960675766214
RYNGLIHR	0.0
FSDKLNE	0.0
FQAEVNR	0.0
SYSMPLTSI	0.7511980828892758
TSVSLAVSR	1.8659876462205969
RYVDYGGYKR	0.0
VELKSLLGKDVLF	0.0
DVVPKDVN	0.0
YIPDYSVRAL	2.1644015055688905
AVSAIHSLL	0.0
YMTHPSVQA	0.7554307175612455
FLDTLKVLV	9.992547383955783
QMYRTEIRM	1.236450762651763
AAVKETWTK	0.6424460595819027
EKTETLASLEDTK	0.0
FLDRDLMTLPIQN	0.0
QHSVLLVA	0.0
SVDAEGRVGDSVD	0.0
RPDSLQHVL	2.420856380209865
VQNAQQRGVF	0.0
REFPLQDLL	5.180456145171192
AVADAIAQK	2.1469632836836863
TAGGAIEFGQR	0.0
SLGIETLGGVFT	0.0
FPHLIFASV	0.0
QIRVNLNYR	0.0
SELLVVKM	0.0
LVVTNLDKL	0.0
GEPATPK	0.0
IPYPLPKQDL	3.8668852023830467
NELAEFARL	0.0
MKSGHVF	0.0
SIASDISLPIATQELR	0.0
RAFGDVFSV	0.6723032001962802
IGSKTQIPTQRY	0.0
IPVQTISRAAAEK	0.0
LGAAALARL	0.0
KQLEEAIQL	3.312484200062705
RPSSRVALM	5.416820617993637
FVRFDSD	0.0
KRFEIINAIYEPTE	0.0
VQELETSLAELR	0.3791457897450259
SVLEPIKSV	2.8497971965180864
SPYKPRPPQSSTGST	0.3452888436820729
QTKDPFEPQRR	0.0
SVLAGGSCRAPST	0.0
ATAESAFSR	0.6481688497948801
QGAEARVF	0.0
VILDLPLVI	5.019714618821119
HLAEESRKY	0.37690071321478
AQGEPQVQF	2.0118436029935554
APCSAGPLL	4.771096990462873
KSVPVMGVSV	0.0
QEVDPEGDRTIGIL	0.0
RPFPFLMGL	9.207365313532025
YHLEVEAGNTL	1.4193790139193954
VLLQLPQ	0.0
RSHGVQESF	0.5154065785249683
QPDQLFALL	1.1860723726801037
TLQATTMSGKIGA	0.0
SPTSPTYSL	0.3353653379231762
NALSKQSAL	1.4787126196542166
NQLESKQSA	0.35539268624950665
LQSPEPAASAK	0.3628375955190949
NHDVISLKL	4.367930744109546
ALFAVPKNY	0.0
AEQEIARLVL	5.633170770428455
LPLKLNIM	0.0
KPRHGPTGVDTF	0.362627172569181
QLVESLHKV	27.266114601690557
MELAPRHKDAW	0.0
SLYRGDIARY	0.0
FKSDHGRRF	0.5720508351610407
VDFIDVATKV	0.0
NFGPMKGGNF	0.0
EISEMKLSVNAR	0.39523369286592175
GSGYPNDPK	3.3611352802604206
FPKAVSMPS	1.1355645751613452
KLYESQNRGVY	0.32782287188863374
EVGEKTEER	1.9377663497561792
VKNKAYFKRYQVKFR	0.0
EEMLFHGF	0.0
FSLDLTHDEVPEFVV	0.0
FSALRFLVV	0.5981766978001307
IYTKGTPEI	5.52772068481777
ETHLHWHTV	6.2938932371899625
FKQDQPIDF	0.6151722625886576
NKRSTITSR	0.0
KPWSQHYHQGYY	10.098926117444092
DEQLLKNIAF	0.0
VLVLYDEIK	0.38003435392559237
DAGQISGLNVL	0.0
SSPSVSSTL	5.462469082982535
VENERRELF	0.9677070737327498
AEEDEQRLF	0.7084430214159104
ISDDLMQK	0.0
EAELEDERK	0.0
DVAALNGLYR	0.0
QRARPTLWA	0.7111157461198381
RAVSPSNPK	5.501982275519526
STSHVSVSK	0.6571224269167285
ALPPVLTTV	122.61450300468104
QVIILNHPGQIS	3.033704581279099
YLLPAIVH	0.0
IPAVLLTAF	0.32567296686841224
DTWAALHRR	1.5254991481237634
PYAAGGKKLAL	0.0
FLMERIFDV	2.5328874485357407
THEAPNQRRRLL	0.34791643796515914
TVMDVAHLAK	0.6641169592739352
ENLMASDHLDTPMLR	0.7718448836766837
SPNYLAEL	0.0
AEASGAGKI	0.0
MYINDKLPYF	10.336116350096576
ASLRRQII	0.0
YEHTLTGKNAFFV	0.0
MLTTNVPEI	3.002570550686393
TVVEFPIRGL	0.0
QVKSIVSTL	0.34004909131563693
QQYILHVAV	0.5323788712484735
GGGSGSRGGSGGSY	1.5747334960640842
TYDISQLF	0.0
LKEPQKVQL	0.0
SPALKARL	0.0
PGSPAARSGL	0.0
RERATAILL	0.0
GTLKIIDRKKNIF	0.5301166512499567
VLYCGSRLGK	0.0
FLIGGLLRI	1.2937719150679456
LPPAPGLAL	0.3448413384689529
VPLGPFLGKSFGTTV	0.0
GLSSLSIHL	16.531535365776165
LARTLQSL	0.0
FDLDYDFQ	0.0
AEEQTWQML	3.083929500670794
AKPTSDKPGSPYR	0.0
STHDHTIER	5.0720384265652125
KSPEGMSL	0.0
TVNDPEEAGHR	0.0
IPPSDRASL	4.795267319582656
YFYSKVQQR	0.4049323182476825
YPMSYGQGGSY	0.5216603653974098
VANPVSR	0.0
TYTEHAKRKTVTAM	0.0
ASNVETVSK	1.3050856877539105
AYIHCVSAF	14.66170741220706
RTVQLNVSY	0.3244835725520846
SEVAGAGAASVM	0.34080333835261417
KGDEEEEGEEKLEEK	0.3769587212834871
QELQNEKETL	1.2008121888468695
KLDVGNIVL	4.760349210651922
TEAFDIATL	0.7162095338091478
MRSYRIPLL	0.4762675509443935
GRVVGIIKR	4.860902440000619
VPKPRVTEV	0.29601231159924873
REILVKEL	0.0
KPIPALRVV	3.101861699127349
EELQEAFNKI	2.2329635129744254
RKAPPNYAM	12.070440166766819
SHIGSRGKY	0.5874509572292775
ILGYRSVGK	0.0
FTPSLVFTY	1.223768620363296
ALHSHMINK	3.6282506953946494
RELQPGVKA	0.34225204499276884
RALEEAGSSGIL	0.0
RSADLARFY	0.34082575941324844
RIQMKTLTNKWYEEV	0.0
FDKEGNGTVMGAELR	0.0
MALAKDMAL	0.39876294925917305
SPARLPFSL	0.3268519189862065
IPYQSPVSS	0.37900058334938946
MVAEEYNAF	4.95804990969228
STADFQVGV	9.960357287537516
TGEGMDEMEF	1.5088093178318804
ELIQLVAAR	0.7680350757533203
VAYLALRI	0.0
TYRVFKTVNR	0.0
NQVESYIAEQRRG	0.47227166228404105
LEDPSSGLGVTKQ	0.0
LKKIKTLK	0.0
NPRQPLPA	0.0
AAAGVSVAF	0.4530852031856714
VFDTDVVNV	0.0
SIQSHQESL	0.8924154287177204
VYLPNCDRKGF	0.0
QLYQILTDFDIR	0.0
AAGTHLGGTNLDF	0.0
LSALEEYTKKLN	0.0
IAAPVSI	0.0
RESATITCL	10.04783953679206
YEYMAAYI	0.0
SETIQTAASLL	0.0
SPQPDGKVVY	35.220781902039846
AVAVRTLQEQL	0.0
IEKGSSY	0.0
HPSSRGRGPL	0.677968030820896
GLKQADTVYFLPI	1.9642376354664082
RIVQISGNSM	0.0
EVREAFHSL	0.43432387900953345
MDAEFRHDSGYEVHH	0.4709935983770983
RDFESHITSY	6.414321945991882
SLIQQEIFM	2.051317342282048
WGGDGLLYSASQDR	0.3900942477764886
TRRSTYNHL	0.0
AFKALIAAQY	0.39669734808354357
LTDTNLVY	0.0
KVHAIPLRSSW	10.749595966980069
TSYQPSSPGRFTK	2.544880519116515
ETQATSAFQTQK	1.8346005424816425
RRFPDFSYI	0.6189007809565303
ILIQYDRTL	0.0
SSADVEVARF	0.3693181114321351
RPIATAGL	0.0
HLIQVDFGVLAVR	0.0
SVENKWSLLAK	0.0
VTVNDKLIL	0.0
RTQTEELHYK	0.3359005793839477
RRFEIKKKL	8.887410319646099
TEMTLQRY	0.0
AKIKFIIKK	0.0
RLTVEFMHYIIAAR	0.0
KELEFEDSNISL	0.3964777126164257
AVSREIRLK	1.0092584693694207
KTKLTEEEKNRL	0.0
TVVGENGSVLRR	0.0
LFNDEVHTY	1.7456792359307503
CVHKILRQQQHLFG	1.1493709867799276
SVIGQKNLR	0.7284587766365749
KVKGSCIPR	1.6102295605516521
QPASFAIRL	8.962025183045858
RPATATNHV	5.227008678644629
NEKSVQNSITQW	7.067670402981303
IVKEKYYRH	0.0
GESKEHMESRM	0.359726722662468
AGDQPSVQPPLR	0.0
DTVGALLAR	0.0
ERFERCLDL	2.899848230544285
QENCILLRL	0.34145227537876105
FPFSLQHI	0.0
TLEEKEVCRLEYR	0.0
SEYSEMQQL	2.186048864158289
QMVIDVLHPGK	0.38003435392559237
YSTWIGGSIL	0.6744269422154122
SMLDILMDY	0.4005134189738176
LLADIGGDPFAA	0.0
HRFFASLRL	5.370294459249618
SMIFALPE	0.0
KANKKPMQL	0.6020616795544099
HLQQDPDAKVA	0.40008361183586616
EALDKLLSF	0.44155420770081555
HLVPGLSL	0.0
IIDTPGLL	0.0
REPLLAHVRSF	0.0
RQFGKLHTDKKQISV	1.0258416989833283
TEIMSPLY	0.0
LPYSVIRGEEF	0.0
EVEPEEPEAEN	0.0
APSVPTVSL	0.3427449553424907
SAPSRAGAL	0.0
SILSRLASK	0.0
IEPFVPH	0.0
LVKKIAIYR	0.0
DEFDKMREDDRV	0.0
ELGIYPAVDPL	0.0
IYPYVIQEL	15.255820517953751
IRNGNFRKK	0.0
HHLRLSA	0.0
DVQGYAAKTVF	0.6615047950199825
RNTFLLRTY	1.530665176602579
TFSHIHSIY	0.0
ALLNVELEL	30.32356249549348
QEHQQATELL	1.929992297904557
LMLDPAERITV	0.0
DIAPHAIER	0.3582856900117162
APNQRRRLL	2.0507223049732413
AENFEERVAVL	0.7796840406024103
LSNSLHKV	0.0
ETFHPDPNW	0.4333597033971285
YIGEMGKDY	0.0
RLLQRLKTK	0.3399717627837451
YNWDWTLQY	3.386174569089077
REKLTQQMI	1.075313735684658
VVGVGMTK	0.0
GMNFSVVVF	0.5394508164914644
DIDTRSEFY	18.023250453032507
EQFQFIRAH	0.0
HRISSHFLQ	0.0
AEVARAQAAL	0.7406491453557134
YRYYNKYINVKKGSI	0.0
GTIQEDYLRELL	0.4065755960511428
LDPSAVLPLDCL	0.0
SGAQVSVVHPNL	0.0
GIMLPVLGI	0.0
FGKEEMQS	0.0
FHITLVSL	0.0
SFLSALEEYTKKLNT	0.3153374981779478
GRLTTLIELL	1.0869888917241488
IADETSINT	0.657341973049419
VTIRLLETI	1.4465784397251498
QPNSGLLQA	1.4596668633730583
KFILREDPAYLHYY	0.4166470156171149
FPDPATVKKVV	0.4243747183064939
RAYVQRYRY	4.864773463344016
SALRPSTS	0.0
AEEKYRPAAL	1.88608396860395
SELVAYLL	0.0
SLLGKVLCL	0.0
IFIDEVDSL	8.458329783075863
TTDEVTLQV	0.34909092100445266
GKVDIVAINDPF	0.0
FQVRANSAGATRA	0.0
ITIKDDKGNLNR	0.0
ALQEAAVQL	0.38457021178424694
ESSRQIKYLK	0.0
DEFVTFLF	0.0
IPFEKSKVLF	0.9679070641005673
SESGHSQPGLYG	0.39050643165778076
KEVIGGLCSL	0.0
RYLPERPHLR	0.4850894226453958
VVEHPEFLKA	0.0
WYKMDDAEVTVCS	0.0
RRLKDDVEKNL	0.5101396634293115
KERENLKRL	0.3597119360961569
RIKLEGIITR	0.32373459194711285
SEELGQDLEHVEVL	0.4065755960511428
AEIDNSSTVESL	1.5497899992097697
RSFDVREKF	2.430534947342568
VFGEEGLTLNL	0.0
IIEEHPPLML	0.6469208657845799
SILKIHAREI	0.0
VESTGTAKA	1.3283744089924723
ALEVYFPAQ	0.0
AFPDFTNPTAL	1.2252743790198648
MEDQGNQRV	0.32926568405882595
LAKLERLK	0.0
VKEDKESNPATINA	0.0
GGDGDGGAL	0.5823879904767149
KVIDGLETL	63.74452396845875
AHWPQLLEA	1.0665289819845087
NHQTCPMKA	0.7109945975263997
EELKIGNKM	1.7797830183488135
NVSKGQVAK	1.0727283354788464
KYFTNCKQW	0.35302990858153854
ELVPESQAY	1.5068298026473268
STLMTVSLLLK	0.0
EHIFHIASA	0.35535272455272265
LPEKTQESL	4.123488068937946
RLEGKIEIL	0.0
AGIIGVNRK	0.0
HFPMQSREF	2.320493370592206
TLIGKTLYY	0.40786523394708746
HEKLRFSGV	0.43165053652134605
TEGGFVEGVNKKL	0.0
FFYPLDFT	0.0
SVVEPGNFIAAT	0.0
VSRLALTW	0.0
FILEPRLL	0.0
YGPPGTGKTLL	2.6515705118868826
VGSGGGRGAGGSRQGGQP	0.0
EPVNSSKW	0.0
THNEPGVRL	20.88722133029459
GQLSDDEKFL	0.0
QDFNRASEL	0.32346709058775336
QNRPIPQ	0.0
VTRDKVRAK	0.0
HNYAAPPSTR	0.3793867053794487
QEFPQILTL	12.878687265949694
ELSPFSTIRR	0.3664761300899777
STIDSNENR	0.3570723785811605
SDGHLIYY	0.0
ESSPSGSKSQRY	0.36249030894196355
LTVSIPGLER	0.3582856900117162
WIRATATAL	0.9873248202221832
SDAGLESDTAMK	0.38003435392559237
RKPYHKKRKY	1.1248913911468614
SPIMPTVGPSTA	0.0
ATQLTGPVM	0.0
ETYEAKRHEF	1.3159475355403476
RVHPVSTMI	14.040711233372551
KHFETPSKL	8.041351317222377
KELIKKELCL	0.38457021178424694
TETIIDKSKAVKTVL	0.0
RTNPNSGDFRF	17.21347547475338
FRSRREEAL	0.6521599584426311
DLHSYDL	0.0
GSIQSIPEI	0.0
ERMSTIRMK	0.0
RKFESTDPREALQY	0.0
SEMEMAHLY	45.17378107002936
KEIQGHQPRI	1.7308597824487681
SSKDAIKKKL	0.4530645436866366
DLQQPLRL	0.0
APAPFTLPL	1.4386309817831087
KATGPPVSE	0.41504188851003815
GLWVTPPLI	1.840364296430184
EHNQSYSQA	1.7757038977240975
KVKEFFEKL	12.385567066425246
EITVRSVL	0.0
ETIFEEPRER	3.500420380332785
KSSQEEVRSY	1.0696200966085065
EDMAALEK	0.0
AELEGKLRV	0.3469395452145948
FRYNPYLKR	0.0
DGVDVSEVLFGRSQP	0.0
ESFAQATQL	0.7568510661771256
IQKKKVL	0.0
VSDPKFHPL	0.8621170091039968
PGGKTLAL	0.0
KRNKLRVYY	8.545099578374607
QADNPHVAL	7.803279499873158
VMDKKHFKL	1.235916122493396
KDKIEKAVVSQRL	0.0
FLENETWEL	18.60853219197798
RRLWEAVKR	0.5278784944642098
FEEAVEKF	0.0
HVARTFLLM	0.0
GQAAHLSF	0.0
SDEDKPDETGF	0.4058476394035079
CTENEASRY	12.797371505976923
EHLNKVQTA	1.0660822160113446
KEHAELEEL	1.1652529080788476
LRQISNNR	0.0
VERLVKVTL	0.35467159116412383
DQAVKKWQF	0.0
NYNTALDF	0.0
GVNKCRLSW	0.0
SLFHGFLFM	0.0
KAFRHTSSL	1.6766315892514596
KLLTTIKAV	2.883969439451456
KEMEQDAKRF	4.200213751457775
QLVSKLSQV	3.3336839469931947
RVYPRPPSKTY	3.3532596944224533
QMIEQIQFV	5.760738498254443
GSAAIWQYESLK	0.31874336330877306
RTLENPVNV	6.768360261479596
TPVVVPPFLQPEVM	0.36160353425820224
YVDDASWMRYI	0.38404853557405366
ILDVTVVYL	14.711871787066789
EFMPQGAVF	0.7205082716461154
LATEEFLPVTPI	0.0
RLDNEKEGF	0.371826556299241
DAVVHEVQR	2.9108502244893293
VILGYRCVGK	0.0
ALSVRISNV	0.0
ESAQATFQAHR	0.3642116273968472
TEFSIIHY	0.0
RLQTFAS	0.0
RRDNPAMTR	4.198178936250962
VGSTLFGNNKLTTF	0.0
VLGEKGKNIKIISK	0.0
KEANAFEEQL	3.3944299907635695
FLQKDIFEI	0.4306156269320941
RADALQAGASQF	0.0
VAGTLTNK	0.0
SRPLLENKL	5.061699389336944
DSHGVAQVRF	0.37247896658774243
TRVVLVAV	0.0
MAAGLARLL	2.071846219849175
STTAVSEKK	0.0
AEDVKAKLHEL	0.0
YQFNPAFFQTTV	0.456334311295152
LDVYELDAKQGRWY	0.0
FGDITDIQI	0.0
WVFRGQEL	0.0
KMCPPDEGWKR	1.7144510728095026
TAFSEPESF	1.2914701371538038
IDSLKESF	0.0
VKWPRYIRL	0.0
EDYLFSVSF	3.480144659335452
NADGHKAVFV	0.7170387087653801
LYVCGTYAF	0.3562405874972251
LSYPFSREK	11.7158535591302
DVIEGALQMRY	0.0
QQWSEHHAF	9.143820836732313
AEGPLREEF	2.5727153444278597
MRIKVHAA	0.0
LLANIVPIAM	0.0
FTCTVTHTDL	0.0
FTVKHEQNIDCGGGY	0.0
VTNNVHYENY	0.0
IWDLTTATLM	0.5702015372131836
LLTSRFDYA	0.0
GSLQSEDWTLNMEI	0.0
YQDTYGQQW	2.2616473800857877
SGVIVRL	0.0
PLKDAKEY	0.0
KAAGKLKAEGSEI	0.0
RSKKTPAV	0.0
LSEQGDVKL	1.9706083376029526
GQRNGEEGM	2.464426388918147
FYDAKSSAKIL	0.0
FDLSQNHPLGM	0.0
KLNDHLLLV	0.37692585645703164
DKDDDEVFEK	0.3769587212834871
QEIEEDRKKAEL	7.740994925765978
GSKLIVAM	0.0
FRWQSLEAK	0.50538871444461
GPRDATTIL	0.33868436988162914
QQRLEYIARAILSA	0.0
ALKAKKAVL	16.706435934055385
KVGSAADIPINIS	0.0
VLNPETTVV	23.019810453599643
REFSGYVESGL	1.7849482331208628
KYLTAASYL	8.532940602263107
YIVDHSIAIYL	0.0
RMWAQDGALW	0.0
FVHDNYVIRRTA	0.35559399453996476
AQIKATVKR	0.9784920152553304
EAAVAAPRPR	1.0911280682368214
TAPTRPQDGNKPTE	0.0
FAVDPEKIQ	0.6633475352018127
VLPGPLQLLGV	0.43494372962813604
KAIETDKEYY	3.510788672282334
HLKQQVQQL	0.8829514172027244
ISLKQAPLV	0.0
LVKKIGKAV	0.0
GTSPPAGPGTFK	0.0
VSINTFPVL	0.0
IHALSLYLF	1.3394863771464005
ILISSVASV	1.320103549028248
RPRGPRGPDPNGL	0.6844708764510244
FFGNGPPVNYKT	3.3868544129445164
PPPPQFYSSL	0.0
MRVPAQLLGL	0.5064128870748594
KSRDFNEECPR	0.0
RPFRKPINL	0.6767056144133589
FRLILIESRI	0.5064128870748594
FVTFLLPAGW	0.0
TVALALGVQR	0.3582856900117162
HRDRFHEQF	4.504358527362002
ATVSVGKFRGR	0.32412049626297607
TAIGIGDMF	0.0
SEVQIALNEAKL	0.0
VLLASEQLVGV	0.0
ATESVSLYY	42.62684043639232
TYGFRGEAL	0.8063320053665513
VRLLLPGELAKHA	2.5061100562976617
EGGQEDFESSGAG	0.0
VPEKLQPLL	5.986808528003899
CSRKVRDLW	0.4245863727499002
AISRLQAA	0.0
IGGNEGIDVPIPR	6.319447351140701
LEKAKAKELATK	0.4642022104375736
TPVENPAQI	0.4246874666251387
SAPSFGTTSGGLF	0.0
GLTGKPVMVK	1.3817361606445353
TVKDEGSFHLK	0.0
DETRNLQN	0.0
SRVFIGNL	0.0
HLSTIIHEA	8.905352492518366
TEPGQVKL	0.0
SSDVQKNAL	1.3155435672014346
DVPSASA	0.0
GRDKHINNLK	3.146072994280785
AFSDSLRRDVAHFGI	0.0
HGVSNVCVAFKV	0.0
GTSPPSVEK	1.7241953330119624
DTVSDLSVRR	3.595747642134628
GRSPPTPTV	2.509134764152397
KEGAGVSPPL	0.0
AVFGEATNLKK	0.0
IQKDLKDL	0.0
RIRRSVQATY	1.4772833621167862
NPKKYIPGTKMIFVG	0.0
FTDRLNREL	1.2752734184824008
GGFGGFGSGGG	0.0
KILNGKGILPT	0.0
EELTVQVARVY	8.390047557939374
LQGGEALPFSHL	0.0
RDHMGQLL	0.0
RVSHFGDKI	0.48925356458186725
QPQDRAGARASWMPM	0.0
GPAQCQETIRTAL	0.0
WVAAGLLLGAGACYCIYR	0.0
RTRLVLKAKGIRH	0.0
MVHQLSK	0.0
DEIVLLHCF	0.3095998503274018
ALAQIENSAA	0.0
TLPQKLKEV	2.124425534786699
RQADDEDLLMYL	1.2911187681229332
HQNSGKWAK	0.0
GSSLPTSSK	18.947752443755935
DHQHSPRI	0.0
QQFAQMLV	0.0
SAVELVQEFLNDLNK	8.594319271303224
FETTTVITV	0.6562431932700971
NEMFFKEF	0.0
SMLNDIAAV	14.501610498499568
CLSLGRLL	0.0
KYGTRYGASLR	0.0
RVGRPAALRL	0.0
MPSSRAYGL	14.710972932766618
LALEPELEARL	2.1765304002015933
VSNEAQYVF	0.4303267194261226
LKGFGKDGFRF	0.0
NPNNQRKLL	1.7056934736368337
SEASSSVSI	7.725176711100506
TIPKHRHLL	1.8449837980544825
LPDPTGIFSL	0.40253858593817393
VVDRFVEFL	1.93629002351662
SLKESTTSEQSA	0.0
YLFHREVQAV	1.3831646781193916
EATIVGVRK	0.3625814645262667
IAPRPASGPIRPIVR	0.4685529055284115
GEFEKGGKSV	1.0214675385158218
HLYGTQGNVGLTNAWS	0.0
WHLRAQDL	0.0
HRMYRPAYL	12.387834648707978
RLIQELAKC	0.4012699644762445
GLPPPPPIL	0.4432351949922736
TSNIPIIL	0.0
AAACRSVKG	0.0
EKIRVDILENQTMDN	0.0
GHSTYPSHQY	0.5874509572292775
DVLHRHLQR	0.4040289091448288
TVAELKQLV	0.4454490188965106
EGLIKALF	0.0
FRYGGEAQM	6.05535132523314
DHPFGFVAV	2.486498491425481
ERDPPFVL	0.0
KVRLVIAEK	0.33712509385023787
ARSIAKEGFEK	0.0
LGGPTPNTGAALE	0.0
GQSKEFLQI	4.712345751833904
CIPEKNHTL	0.7201820556696088
NKKGEIFEL	0.6524577819005273
VRPPKKVL	0.0
REFTESQLQE	0.0
RVFEEYEKI	0.0
VGFSADETW	1.7472031968669661
IDVIGVTKGKGYKG	0.37247896658774243
TIVEMLHKA	3.838714577829658
FHVLLSTI	0.0
RQAPERLAQR	1.2888210497696784
QSHSQGYGY	1.2381557983391762
VPTPLVMAQ	0.7544207099109355
ASVRVVNQL	0.0
SEAKKLPIQEF	0.34367764988454036
KDDIPVFLR	0.0
NVVGARRSSWRVI	0.4633354345621096
VLFSYSFSY	5.5611835168956745
GFRGFSSGSAVVSG	0.0
DQLQHATL	0.0
RDFSPSGIFG	0.0
ERIAGLYEEI	0.0
SSSGDPAEY	1.4323769783680054
SPPVRTA	0.0
VEMQGPDWNL	0.3964777126164257
GRAYFETEKK	0.0
KEERGIARL	2.2282804207413474
NHYTQKSL	0.0
GVPVVVSTHTVQH	0.0
KEYDSISRLDQW	5.227258823143597
VSALDLAVLDQVEAR	3.4822290233030952
TLLWPLR	0.0
RLQLEKA	0.0
DNLLFQNNL	0.0
VFMPHGLGHFL	3.427281762216528
GRLPVVVPLH	1.0111205471056033
AVNGFTVLV	0.0
HIELHTDGNNIYVK	0.0
YLYNLGDQYAL	0.0
MHASGTGVM	0.34791643796515914
RTWKEYKVGF	0.0
RITEQFESL	0.38854889497922324
RVEGSFPV	0.0
SVMYRFRTK	0.34438634307764115
SVLELVRQA	0.0
PTTQQSPQDEQEKL	0.38036968673670174
LKKSGKLKVPEW	0.0
RQEDDRGITY	6.030249137033478
APTYRFERL	8.948889204598334
SVLSSHHKK	4.349152359350709
RSDASSPTI	3.3098797739548935
APLLTILDM	0.0
YFRDESGLNR	0.0
IWEQYTVTL	0.5967370299099576
KRLDSSACL	1.0895921294165065
HPLPENHLLLI	0.8283251218782727
ALGGLLK	0.0
VAHRKAQHL	0.5898813619525161
KRAIAALSF	0.5609834552896203
EDSCHYLL	0.0
EFDNAGGM	0.0
MDQDEGTKY	0.36249030894196355
FAGPHSTL	0.0
PSISWEDIKW	0.0
PLLLKSVL	0.0
GSTGTWNPGSSER	0.0
FSSEVTAAL	2.283810569635195
KWFNVRNGYGF	0.0
PVQPNPIVY	1.8143119793887184
EEQEMEVYDLNIGGI	0.7788359432151598
LQYSFPLQL	15.672505340847406
APALLAPRVG	0.35642762018476276
SVIFYDPYLQDGIER	0.38610058793952357
IFDSRGNPTV	0.0
VPPHTPVI	0.0
KRLQLREGI	2.0807616457574443
FLHQQPANC	1.7734263169227735
INSPVAQADWAAKRL	0.0
ALLPAPIPPVTL	0.45301610051252544
ISIEPGVEV	0.0
ADYSGQQSTYG	0.5546554615748763
KVRAVIGSTY	0.0
SKLPSSIEY	21.12614997378712
VSDINFTL	0.0
LSPAGEMKPMP	1.2470883266084747
SHHLEHSHL	0.9904368517604958
NRRPSVYLP	1.3615774037032606
QEVGRVYVY	3.4746678477182087
NVPLGLPGNI	0.0
DEEGATAL	0.0
MLLVLGTAI	0.0
TKKQFQKF	0.0
VLGRVNLV	0.0
QQITPGPAY	0.5700308765251155
TTNCGPPLGTH	0.0
RFYDRRF	0.0
QEVGNPHKF	0.32125574345234836
MEKVKQEL	0.0
FEHRVNPLSL	0.0
ARAHVDALRT	0.0
LYSDPLATYK	0.0
AEIHKTEL	0.0
QLSSANHSL	7.625493741403746
KRVLIAAHGNSL	0.0
ATIEIPNFNW	0.8737524493973527
QIATPGKGK	7.550718080777696
IREVCGF	0.0
VEDPVTVEY	16.97183867143198
LAFLTSEI	0.0
QDAAIVKNM	1.5013842081898676
ILQALAVHL	0.42721504280844796
TPQLNRSL	0.0
RLADLGYGCGTA	0.0
APAEVQITA	1.1368188429881276
LPDMHMRDL	0.3443598527657787
KARTSASIILR	5.829192357681036
LVVDEPHADW	0.5664889860893423
HAEFSYVL	0.0
MRAVLDTA	0.0
RPAKYKDANIM	0.0
QEPAKNR	0.0
MKEGEVLYI	0.0
HLQRLLAA	0.0
KLQNIMM	0.0
EAKRYQEF	0.0
TQPGPGRGR	0.3224246225347394
ARGDFLNYAL	0.0
AEPVVATPAL	0.0
SEIPEIIHM	3.061600492121423
ALVEVLGPYEPLLSR	0.39308297593998814
AKLGLLGLANSL	0.0
RQRKAFLNAI	0.0
AGHWTSESSVSGSTG	2.872367076884231
ITNHGFLIYK	0.0
AVFPLMPVVGR	0.35684621307165304
SQIFQLCQF	8.750307018129975
RLSALVKSK	0.3405702262737842
KALEEALSI	0.0
RLNPTVTY	0.0
MSSPTENSFTLDA	0.0
EMSSKGAGTNHPPS	0.0
RPKPGGWNT	0.38597727988963154
AFAPPLKDL	0.0
RIISDGLKY	5.558753602990265
FDPEGKGVLK	0.0
FSHSSNLTL	6.770126337802236
AMREEVRQL	0.42549052889425687
EAVTEILGIEPDR	0.0
KQDTRQTATF	1.0275273903182245
RAVSDVHAV	0.0
VERLTNSM	0.0
TLNPTTR	0.0
MYRRWWEQF	0.35302990858153854
LRFEVVPSK	1.9619194406313327
DYATGFQNW	0.36408936648341883
QVYVQILQK	6.077042427693778
VCFQTALLY	0.40462936664162824
VLEQGPSSHYY	2.6313379700076376
GRINHSSSL	1.9026109523573222
YEGFQRGIQVS	0.0
HEAEPVRTL	49.22978954568867
TLLPTLYEI	7.454732272195097
RDRLIHVL	0.0
TLPKKVPML	2.23538966304541
FSDPVYKEI	9.583852966716455
TMMGPGLAF	3.1662993385147757
DEKEVIDAL	0.3108998558634457
SAYFERAADF	0.0
GRTWVPFQF	0.6540303973407673
KLVTSKGDKEL	0.0
NLTEVVPQL	1.6903478908585405
AVAEDQLIK	0.6429220729024633
MMRPALPGW	0.9484403632700835
SIDVAGNLDY	1.157376949716593
YIQPAMRTM	3.2173631808492495
QKGDIVYIHKEVDK	0.5301166512499567
ADSLHMRF	0.0
KEIEEIPAY	0.7111252711782582
ELKEKAKI	0.0
GELDLDKGP	0.0
KTYVIMEQF	0.3464786480417128
EQYTFVSNDAPEDTG	0.580324814819812
AMFENFVSV	54.92301863563806
SAFPAAPAFY	0.6633475352018127
KDRKAIARF	0.0
AECFNKKIQF	0.36985374446073416
GRMSMKEVDEQM	0.0
ARARFALGL	2.0647762656750013
KMKINVTEI	0.42549052889425687
DADELQRCL	0.0
RQVSSPSFTNR	0.3420843070927196
GRLKPSASF	0.5253315899592511
VQRGWGSAL	1.0350459496063396
QLLDMSYEQL	0.0
SIVPVPFTI	0.0
TSNLGKMI	0.0
REAPDTAEKA	0.3225208779174893
RVINQILTEM	0.0
VWDYAHQHGIPDE	2.1908849250204576
LVYPFPGPI	0.0
REERGVHVEL	4.59974483177065
APMPLAEVEL	0.32567296686841224
ALVSTIQFV	6.273442688992148
THVLSYSL	0.0
RRVLVTGAGKGIGR	0.8477433706110985
IEESKRWTV	0.6663302385525451
DAFGGLPRL	1.5497287255900185
FLGPNPFVA	1.0306883672243463
TRLADLKV	0.0
APQSSAVAA	3.4599373340997834
TESLKSPKV	3.9851757816167965
ESQQGGGGNPFHR	0.0
ALLEQPVSI	2.6487153524138676
DALLFHL	0.0
IPQELFRKI	0.9391276834561325
SLKRFDDKY	0.4800500932897412
RAYLDVNEL	0.0
NREARNYTL	4.384539845063778
MPFPIDQDFY	15.290948817310062
IESQDAGIKTI	0.0
KACDPAARQF	1.045377174647623
NPYNGGGRV	6.59577576324594
YQTITGRRY	2.467710639126953
FGEKLNGTDPEDVIR	0.0
SQESSYIATQY	1.5393010818532822
KSEEEIDFLR	0.3769587212834871
ARYPNGVVV	25.20668066060831
EKEIQQKW	0.0
QQQQQMYSY	0.435186676251218
LQKGYGLGSGISLF	0.0
SLHLDDI	0.0
RYISPKHR	0.0
KDLPTSF	0.0
KRGSVRSL	0.0
YLSNVDVYL	40.30785636508322
LPHNTHRVV	11.272643974294274
MYQDECDRRLR	0.0
ADAINTEFKN	0.0
YTLVVKW	0.0
KKFSAMHEF	0.6318028012033645
LTGKDGDLIL	0.0
APLPKFLVSL	0.3353350196686186
FAKPFLASL	7.993983590056617
VLDSIDKSV	0.40794126541806464
GVLKTDEG	0.0
DESFTVKV	0.0
RVKEVLPHVPLG	0.3736746676926808
HHHHGQQAL	4.125926749214252
AAAPALPFYY	0.0
LTSALDELLQATR	1.172735691803232
AKYWGEIISQQY	0.6683490205824216
VLPAALAVY	0.0
RLWTPVGV	0.0
LPKKPGPTIL	0.7723609138444433
REALTETTL	2.936491386194741
AVPAAATRASR	0.0
CYTPRADSF	1.4221893991422436
RFLQTEDSW	0.4515339965293769
DYSPEFLL	0.0
REHEEYLKL	20.535791398668888
VYKIPDDMSF	0.3697845697168149
GVKLVSVLW	3.3642644226015492
RVQQRVQTR	2.1424538077528585
QQFPAPLGW	2.1296553601833517
VTSSHLQLK	0.3397762579360315
KEWPINGGNW	0.7304622823237445
TQFVRFDSD	0.0
NSLQNLSQYPMMR	0.0
RVQKSKLSLY	7.827458302481364
REFDSDSLRHY	1.29468469561471
RMAEDPAAL	0.8084791077592391
REVAALRL	0.0
QQPGFPVTV	0.5085797873268028
GEERPIGHL	8.651406723874452
LPRKSRDPLL	1.3641786160085707
AGVGERTREGNDLY	0.34557834425400974
NIDDQYLLGDA	0.0
IQLIREML	0.0
DRSGSLLYL	3.0567033193196025
FRAQSREQLA	0.0
SVFDVKSGSAVHK	17.272141724904
TFFLPYLLY	0.40248054834223257
DAFPKRIL	0.0
SDFGSSRPAA	0.0
GIYGASYVPF	0.3485329935536568
SLSSLDTAL	0.8228108429731041
TATPAPVEKSPA	0.9946144278993162
KSPEGLLGV	1.3391723666707167
LPLVKPYL	0.0
HLHHHHAL	0.0
NYAGLQR	0.0
VVKVANVSLLALYK	0.0
APDRKKLYSL	0.9364415077331683
EDILVKPK	0.0
AHKGPDETL	3.297290801644888
EIFRTKYEK	0.3966751853338704
ALIYGTPRAA	0.8492700019837384
ALLGRIPSA	34.299032572598946
LDQMVFI	0.0
RTTGASFEK	2.737448683463021
SLYLHTMER	0.3427860851060588
SASPFQSAW	0.8151828932467919
ETLHQITEL	0.0
DENIMGLF	0.0
FYFPAAYY	0.0
FETLPREAPDL	0.6502778687084111
QPVGGGGFR	0.3569924836674461
FLRVMSR	0.0
DEITGKKGY	33.546600808466806
HELQEKLSPLG	0.0
LSQSTRTATF	0.43040577516811485
TPKKAKKPAAAGVK	0.2928326062120481
EVDGKVESIMKR	0.0
AAFKELQS	0.0
RQQILQEMR	1.2920666265575735
ASNGDAWVEAHGK	1.5644541966472392
RLQIEESSKPVR	0.3930046251331991
MRLSVAAA	0.0
GEIDYEAIVK	0.0
SEVQTDGNSQF	0.0
THQEVDSRDWAL	1.316591235815429
AEHSYAVSS	1.3427261830555426
RAIRPPRHF	1.4086369754075994
YTFGRIVIYI	0.6723032001962802
KIIDSVRGEL	0.0
PKQKIVKP	0.0
RLKEGVSINK	0.0
TVLKKGK	0.0
FEHGDTNEVA	0.0
VVAPGQEKI	0.0
TIFTPSSVK	7.808342965273759
SLWVTINTV	0.3965831477295088
TPLHEIALSIK	0.0
QMFDAKNMMAA	0.0
KDKQVKYFI	0.0
SRNTLIL	0.0
LFNDTRVSF	0.400963692829132
IPQVTSDGKRL	0.0
SRGFAFVY	0.0
LPEDWDKQPV	0.40516833834544413
NPNMRLSQL	52.195225204069516
PGLPGAPGPKGEAGTNGKR	0.39252251285305967
KRKSEASSEFAK	1.5134477973705063
FPTDAPYPTTL	2.2638529172991118
LSVAWCLPKPLPEGTE	0.3858777941656552
AALEQDLAFWYGPR	0.7656676842400372
ARFFIGTSV	0.0
DALSTVLQY	8.410704058092362
GIESEVVAGIPRTD	0.0
SSSGYPEPKY	3.9595879451437503
WLGLDNI	0.0
RPTPTFHSSRTSL	0.3244515557346374
KNTVILLY	0.0
ARKEEGQRL	6.987384665623558
ESHHKAVL	0.0
TSGTTGLPKPAIL	0.5251032458482499
TLSQFYINK	0.0
LQATVQELQKRLDR	0.0
RMDERRKER	0.8918155037920805
HTVLSKLTR	0.3936956857178294
EVKVKIAA	0.0
KLIYKDLVSV	0.0
QQKRNYFQR	3.7486395803422705
NDNNTSHCF	0.0
NHGIGQAGK	0.0
WLRVEITNV	0.42549052889425687
HPIRIAAEL	0.0
DLEEVAAAGRLA	0.0
LLLDQEQK	0.0
QQIAFKNLV	1.0566572381975818
FTAPDPGLKR	1.4460061436983687
ATGSADKTVALW	0.4085594410480976
AVRKESGHSLK	1.3452554664859677
STVEALHTQKR	0.7253176978748643
ILLRDLPTLK	0.0
PSSTLKR	0.0
TGFLGKVL	0.0
QITDPEGKPK	0.4087474717650345
LEENGYRSL	2.015158527480995
RKFDDQLKF	6.706436270757239
PLQEVHF	0.0
REAPESAQCL	8.431203253830379
GVIPYAGLSFF	0.0
EFLLRNSQR	0.3913964941222004
QRRKHEQWV	1.7653322585485423
ADPTGAFGKETD	0.0
RVAEVANAV	8.152811378576093
HEVHLAGFKY	0.0
RVKDAAEATL	0.0
ALDNQKKLSK	0.0
AYLKIRHSSY	0.42613004785428493
AVCMPMKRK	1.7106674293160715
GENSTVAEHL	0.7511845292676144
ADIDEGLYSRQLY	0.0
RCTPLFSRR	1.6126627108997005
GHYKGQQIGKVVQ	0.0
QVVSEEGTRY	0.0
TADPFTGAGRY	0.3877663825737753
AGALHAQVER	0.0
KGPMIVLVL	2.4983864603549595
DMKKKTLQL	22.654587972783226
EVVGIRSDLA	0.4023247209386208
AGEMTEVLPNQR	0.0
LPWQAAFI	0.0
KVVEIVDEKV	0.8943610441817426
SVSFKSENFRHTKE	0.4433950984084822
RPQASRPLGAL	0.3427449553424907
HERERLEQL	0.7066377334166647
KYPDEAPLY	0.4059873414674806
SLYNALQSL	18.191960299197074
TVMRVPLII	0.5241655627800306
ELKRLASEI	0.0
TRQRPGKMTW	1.7588408863123954
AMAPGSSHL	0.0
IYYKDGEALKY	0.37690071321478
RIWRYNQEL	10.798094521217136
STIAGDCLLSA	0.0
MFEVQDLKY	1.1866320756859035
LLSQHDI	0.0
LEKWERLTV	0.3469395452145948
ALILGGDRM	0.0
VEEKIEWL	0.0
LPEAIEEV	0.0
DALRPSVV	0.0
EGSTFVSRKK	0.6589787921794589
SAVSKTVCK	0.332464214973389
NKINEAF	0.0
NRMTSACHRK	0.5073491008591773
RQQQPPPETF	0.49614106294194843
VHKSVMEEL	0.3571104577603746
AHAPPGHHSV	1.0563193925580832
ERMSIPEALRR	2.3943752763018082
ARNEYLLSL	8.460415981330222
EESKQKLVSF	9.946080248992809
VEIRKKVL	0.0
HSEMYSLLIDTY	0.0
HSEEEPSEY	1.5675420159682358
SLSDNINLPQGVR	0.0
KTAEAAMQRL	7.216316038749615
PAKLHNSL	0.0
EPFPDVGTY	1.733790362469645
RQLKSLQEK	0.0
VGPGPTAAA	0.8753446533961319
VRKERVVRPDSELG	0.0
LLLRKGANI	0.0
KLSSKVMTK	7.530472388113648
GEMVARSSL	0.36993902317342114
RVTGYGGWSW	0.9772447586003823
MLKKKQYTS	0.2936074282112995
STYGKIGVK	1.3545704624432586
RKQMQKEEY	2.9737148018684594
IELAQELL	0.0
SLDWQMVFL	15.797033990586952
RQPLREYKL	0.5918373189846682
RMEQQAWSW	14.410992508815342
YIKISVECV	0.42549052889425687
GKSFSRSSF	10.783153212432298
HPDVTEAM	0.0
IFKLGGRDSRSGSPM	0.0
VRAPSRPAV	0.0
FASPNMHSV	6.361514616402791
QAAILIG	0.0
LVVAPAGITL	0.0
AESPVNMMP	3.5991067446268032
KENGVTHPIDY	0.6873281465990889
KIPVEADFLYA	0.0
KRVEQEIKV	6.753170099316228
IYNSRVQ	0.0
VYMFQYDSTHGK	0.0
RTEEWYGTQY	0.7695073283147799
RRSSIPITVR	7.744278053972453
SVFTKELTALFK	0.0
KDIVTPEAW	0.0
IINVFVV	0.0
AEALGIVPLQY	1.2947696494736602
SDVQPKLWAR	0.4039211405347834
SKRRGLVKI	0.0
ASNSLIAWGR	0.0
GMGHDIYQV	0.4002344494294055
AVMEGDLVKK	0.0
KVGSIFLQL	0.5981766978001307
KVYSSHTGY	15.837795195922979
FQANLYVGL	2.873197862973759
SPASRIPPP	6.633873038790357
VQKGYKVAR	1.288030159367748
NRVIIPVKRGEENTD	0.5301166512499567
KVASALEKW	28.25477565322727
FAYFKANNL	0.8695736889365906
HHPISDHEATL	0.35539268624950665
IVNDNLNNVFL	0.0
KRFDDKYTLKLT	1.5262394086490008
SRDKLRKSF	0.0
QVYDPTTTY	3.2159070280050837
GMYTVAMAY	0.36326813369991096
KVLQATVVAVGSGSK	2.7457391126789537
RQIAEEDFY	0.49322417985956374
VFWLPHNMDF	0.7821413284687501
FPHMLFMV	0.0
DHHKEVVFL	0.6735556017891896
IVDKGPVEL	13.778514024142758
AANMYRVGDYVYFEN	0.0
KENAAYFQ	0.0
AAVDLTSLR	0.0
FPAYLKGEDL	0.0
ADILLINL	0.0
LNAWENGVLAFESIQK	0.0
SPISQRRPSQNAISF	0.3268519189862065
PEFSDLNSAITYR	0.8009393758175122
GSWQGVPGHNGAW	0.0
AQAMVLLGV	2.089018450366735
GASFTYVKEIEVWRR	0.0
YPWWEQQGF	6.217825935173762
FKFGDQGGF	0.0
NIDEVVNKI	2.939682498782742
HLHIHHVI	0.0
EFNGIRDYH	0.0
AELNPELDAL	0.39332992737227135
QPREPVPPLQL	0.3450738247592316
KKGPAPKM	0.0
GRLKELCEQY	0.36332943314937144
SQFTDAQKHY	2.1776501844362497
AAATSSKTPS	0.0
ASSFKITRGIEAVG	0.0
GKYEEGNEMFF	9.011319403596021
YDDFLHYKKGIYHH	0.5370609608327206
AMKRDLTQM	0.29390114059421285
RVNRGGGPIR	0.0
TVHQLEEV	0.0
NVVLQPHQNFLL	0.0
RRLTVEFMHY	1.0229514117131915
DFYPGSIQV	0.9163840204813357
AEGTGDAVL	3.125241057759594
GDPKAPGLGAFRRKF	0.0
TRSELVHKETA	0.0
CRWAGLPRQGF	0.5010760207824358
PTMITPML	0.0
HVDVPLSY	0.0
FTDKKTHLY	45.60686944538503
DTVTMQVTAR	13.10666027977735
DDFTQTHEY	2.1479969038261557
DLAGRDLTD	0.0
REMANLPVP	4.967796713953112
LAILLGMLDPAEKDE	0.4618564053845722
TAIIPNSQL	4.384219504454621
GWIKANPVPDGHSR	1.1000988145718191
VLKQKETISK	0.0
KEKKAVEEEL	0.3565496829929706
IRHVFDHF	0.0
VEYKSLQWF	0.0
EIVNKLIAQK	0.0
SARDFMPKTVGIDPSPF	0.0
YPFSEVLAY	8.581828028834328
SRYSMRNRI	1.9264962008476998
HEENPAWLP	0.34080333835261417
SEALRILHM	1.2966352753781172
HALYQLLAHPNFTEK	0.40175827314303914
TLWDIQKDL	1.9984006219126527
MKIKIIAPPERK	1.0791308551629315
EAFHYIF	0.0
WEDWRPVWV	0.32926568405882595
LDLLTEV	0.0
VTENATGDLATSRN	0.0
NLRQLLLT	0.0
HQAGQAPHL	1.1308944146814501
ASFPKVFIKK	6.376700500821784
ILSKVQAQY	1.7330305333042957
TLEQHDNIVTHYK	0.778499693233518
LGLSGGSLVSMLAR	0.0
PFAVVGSDHEY	0.45755183642772856
LPSHGRVQW	0.43913631450364454
GEGKATTAHDL	0.0
DIYGGDYERF	5.48677280032034
TLPRFHQAF	0.40981466078451423
SQAVKAMKEENVKT	0.0
DNNRSLDLD	0.0
ADIDEGLYSRQ	0.0
VGKVAGR	0.0
FLAEMFKYLYL	0.8064824491358141
GQDKIRPLWRHYYT	0.8216482772649805
IIEEAKRSL	1.7428299300683754
SLVSIPPALPP	0.0
HPNSAIILHY	3.568199826789388
LQAQRLVM	0.0
QSPGQRLSV	1.8009823726527043
LIHLGWYRIK	0.0
EVFGTFGIPFLLR	0.0
QIIQQNPSL	0.43714756372869423
LPNAFSADFNIPSPA	1.1569197187850935
RLIAAFEQKERER	0.0
NVDDPDAANY	8.19399148946631
GEEEFKFPPKDGF	1.9521470084812784
SEFKKVQHEL	0.2982613322075107
SPFHFQPSAA	3.3398371249202934
GPMGPRGAP	0.0
VSVPPTRQSL	1.6869888613392807
ALLGRHQAR	0.9656064460989926
KGLELFSLF	0.3578031636636224
SEEEAQKAQKHF	7.718002007939248
SVYTDTIQQR	5.355014735351337
TMILKAKL	0.0
KSIYGEKFEDENF	0.439324150706836
YFDTAVSRPGRGEPR	0.5886700520798457
FVQYQAPQL	0.8113992716917017
SSHSVSIQW	1.650104139650567
HPKTPLPPEL	1.8637815275894503
MPLPVLQAI	1.3141078533786112
SGFSGVIRL	10.502019235622793
RVSDLGKSYR	4.4317075755661826
RLDLDAAKTRLK	0.0
TPAERPGGL	3.3937405657733564
PLQKEELQSGVD	0.0
HADMDTNGY	2.48432634974142
ATHRLVM	0.0
QVPEISGVAR	1.7837912781518441
IDENILKEEGIENF	0.0
LPKSDSSSSL	9.496311770767813
KEWLSFGHRF	2.4253623737339747
ALPDDLVEV	4.536623044725641
AEIVSLRLL	0.0
ALISGGKDSCY	0.0
RLYGDESELHF	0.371826556299241
KTSVSQNVI	0.4678134235437058
EGITLILK	0.0
SIEEIEVAPPK	0.0
LQIKGQAMTY	1.06594941975392
DIHFIHVKPPQLPA	0.0
LDFEHFLPM	0.0
RPGLRTTI	0.0
PVALVVH	0.0
REYEIDGRDY	0.3697332532607002
TLKRENSSPR	0.0
RNLGSVAKV	0.0
KVLQIGSAK	15.306441688816589
VFQVFKDY	0.0
LQFDGIHVV	17.682696803069145
EVVLYSGAR	0.3919797945316433
PLGLPGIDGIPGLTGDPG	0.0
HHVEALVEH	0.7041004104024167
SPDATIRIW	3.4761089872544733
ASGPAGREK	0.33004260179228323
FADASKGDDL	0.0
NIDGYIYTWTKSR	0.44819385873605616
FDKFSNK	0.0
LKAGGIL	0.0
VEEKTKESL	4.554925631684947
SLKTAIYRI	0.42549052889425687
AAPAQPRAASF	0.36124904495541243
VLVQHNLVSY	7.449984041237743
MEKEVAQSL	0.7369937330282599
GLSPFSLIKGWTPSV	0.0
AHSMALPAL	8.424259348380227
RDYQELMNT	0.0
SVKKDETNV	0.0
AFFDPSLLHLLY	0.40248054834223257
EEADPTLTGP	0.9653503667804407
RDGEFQELMKL	0.38197696236085327
EFVAQNNTVQIKH	0.0
QMAEPFRTF	2.396792303919953
SPSPRMPRATL	4.850988295646026
TTIKLFQEC	2.026062945030263
AECARQTLY	1.037971904771802
KTVTLQNYW	0.45914784980818185
QEIRSIHV	0.0
RLYDSMKGK	18.27590196486402
IPKGLKYNQA	0.0
YPERPIIYY	0.4342152204614913
ADDYDKKKLV	0.0
NLNGTLHEL	0.8022933166776282
AQPATDYHF	0.49614106294194843
TKAPVDLLGVAHNNL	0.0
KLIANLNML	0.8470705700837614
RQDNPKLDSM	0.49614106294194843
EDHSGSYW	0.0
TGVPASLPVEFTIDAK	0.0
RAGKQAGLQVW	0.0
SLYEGRTI	0.0
VEVPFDLHRY	16.553365724196365
SVKEKIS	0.0
SYVTTST	0.0
TPLDLQHRL	1.170013425195106
IMGIPEEEQMGLLR	7.792071890340939
THSKLNTKF	2.961952782490993
VSTTERVF	0.0
IPGISSDVP	0.0
VPLPSSVSF	6.226826283071574
IDQGKDDQF	0.5151636160887912
AEAELEQNL	0.7314780997176251
MSRDDFRVL	0.7362237787198763
FFPFGLVQLSSDLSK	3.138254764136004
LPLAHVLEL	27.563882996829705
QTAEDKEEPL	0.0
VLWAGTPMV	15.88428776113255
RLKEAEREV	0.8233461920251969
NVFPAEMDYL	0.9918149300329877
SMASWIPCL	11.85167638320369
YYIQQDTKGDY	0.0
ALATDNHVAY	0.0
APALPSSIR	0.37073763641062596
LSPGAHQK	0.0
SSSTVSQRR	0.3582856900117162
KQLEAELSEF	0.4869166919680728
DGYFQFMGR	0.8009393758175122
NPTNFNHVA	0.3862063332719556
FTNRDCDSL	0.0
EENFKKP	0.0
FLMDAGSVLML	0.49582060853670445
GMKDSSVSL	0.4684439777767361
TAVDVSTNR	2.58211406271689
APRLLIYGASTR	0.5439962434111679
NETFLFEGF	0.30865790186487924
NVLQLPLCEK	0.0
IGGTETVSTTLRY	0.4288398307635376
KVPVHVIRM	3.131248419190528
REILRGLAHL	0.0
QYILFPLRF	42.80390157350815
DAYYKLRHI	1.3389156642095799
SEFFRSGKY	18.353704686282022
YLRPSVVENS	0.0
RTRSPPPRPPPP	0.0
SPTGGFVDA	2.2743764172325416
ESGMLYH	0.0
GEDHRKELRW	4.048999500193874
FPAPSTSQPF	7.59708958223748
REKENLVQA	3.402386871665538
DEKMIFDAL	0.0
VLPLGKFTV	0.0
LVYSQIPAAVK	0.348507294969249
EEEQPGKAP	3.2151894461935573
AEKCPNLTYL	0.0
DADLREQAL	2.398337775467863
TLCFVLL	0.0
SRITPIQK	0.0
SVPVGLPTGR	0.3570950635090825
IREADVDQDGRVNY	0.0
LKGTFATLS	0.0
LSKRNPRQIN	0.0
NEDPEGVVL	8.100546292132071
SLQTEGSLSTR	1.6910332366831955
KQKPIKTEW	3.542207215867002
STDTSGYGQSS	0.0
LLHNVSQNI	0.508790439083856
KVASLRETY	9.91555028245828
ALKRTEEDLK	0.0
ADKLIAEGTV	0.0
VPSKLRLVCL	0.9549728701738324
GAILQMRSCNKEGSEQ	0.0
KTPELNLDQF	0.0
SPRLGSGHCL	5.5145042305625855
GKPFFTRNPSELKGK	0.580324814819812
DEDNDVVI	0.0
APKIPMPDFDL	0.3767102222571214
VPNPYIISA	17.31636019385535
KLNECVDHTPK	0.0
NAAVTYSKPRLAT	0.0
KRRRTEEGPTL	1.0900713076856139
NLICNVPEL	1.2698272152946795
LLEEQKL	0.0
TPDSKVRMV	0.8752309125294306
FGDDEACSM	0.836455894350434
KETLALEL	0.0
DFYFDENPYFENKV	0.40008361183586616
RLNTQGNTAL	0.0
ISFPATGCQK	1.716732371897988
APVAAHTVTA	2.6409816916575006
EEIPENDSW	2.0516144527841464
EDFESLKVIGR	0.0
EPEWVKTEREQFVE	0.4031302237890979
SRKGPAPEL	1.691066761026343
TVASVIPQSW	2.4782621804628318
LEFMLFYLI	0.0
RDLKFLTGF	0.0
SPLRGGGSC	1.0446955651049923
TEIDQLAQQL	0.3820708339280193
SHQEETNQLL	1.3446408989898841
HLGRKAHTL	0.2928326062120481
ASIQHPLIKK	6.926203990208776
ISHFLTL	0.0
RAREGDCGF	0.0
SEDRPMLQFL	0.8283832370736838
RRHLDLIYNF	0.4477451087933781
AVQGPVPGM	0.346596419557589
SRLSKKVTI	1.9270794098220942
TVLASSASI	0.0
LDQLLLQNI	0.0
SLADLQDMSPMLL	0.5028415942581905
TYAGGTASATK	0.0
ESQLPEKVEY	1.154222274664937
VLEDRPLSDK	0.3478489729290415
ASYARQMMF	0.36596892383241936
LLAEELHRA	2.9465461319360458
QEYEQLIAK	0.3769587212834871
SNLPKSGL	0.0
EEFFDDPKNW	3.9099508771200573
ASDKETYEL	19.56362885486646
AELAPEPRA	0.31991519327881585
PTGTYHGD	0.0
KWYDRRDYVF	6.825409716895376
VSHLILHMKQHILL	0.0
ETKKKVFL	0.0
AHATTSNTV	1.7674698588176636
EQLDNQLDAYMSKTK	0.517910911722693
RQSPAGISL	3.445791418199419
APPFVADPATQVEAD	0.580324814819812
PGGQLPAKAQIHGGILR	0.0
GYALPHAIMRL	0.0
STKTGEPLM	0.0
AVYGKVKALK	2.3645286235817538
LSGKILHI	0.0
GFWEEFESLQK	0.0
VTYVPVTTFKN	6.759747887193164
VAYFVPMSK	1.4273542695304586
EAYVNANQA	1.9997465959866396
VLFLKKINTC	0.0
GEMSDEEIKKTTL	0.3790890492976569
PYVDHFLRL	8.522732042106382
KRFEFPNSL	1.020496510250285
RRLSKLRVL	0.482396355106023
NISVESLHGDREQR	0.0
ITTEILKSV	5.335349109040364
ARERDTSRRL	0.0
ALLLSVVGGK	0.6897246170121526
VTLCFSPV	0.0
RPQDIKERRAV	1.4933384268127063
KRHHVLQTA	2.7192775936650286
EARGRELARLR	0.39354668788530967
EAWAAIIIQK	0.7524091517114169
DYQGRQEIFL	0.0
KLIQEMTVTW	3.304971033270394
QQLKFSQI	0.0
GSHSMRYFSAA	0.35531406534531745
KVLFPLLTKL	5.116574181287588
KVFDIHLAFL	0.0
KVFSRSSNL	0.0
SMDTLLATL	2.3745039466244267
MKADLRTLKQLAM	0.5722086534484963
LQVPYRNSL	0.0
RYGNFQLY	0.0
VADDGYGVSY	0.3877663825737753
GYNGYGGGPGGGNF	1.94704621290764
IMVKQEQSPEL	0.0
KVLTEPEVRYY	1.7356992981548847
KVIPELNGKLT	0.8721521849217808
DLRHLRAVPTDEAR	0.559236421305283
GHFSKALEL	1.3538230942073282
RVGTHIRAKR	0.0
MAQGIIEYK	0.0
RPLLTVATAL	1.0133650287796372
QELTRLTHEY	0.3676007459808587
EVVDVTWRY	22.628822265368925
KLVPFLKKV	32.04471917140429
LFPPEPLVL	1.4672478465056582
LHDSYDYDL	2.98377343367628
DEVSFIQNLV	0.31380643257496826
VIAPAAHSDAV	0.0
FTDPPVKTKF	0.36249030894196355
REAGSGVQL	1.0856341525929047
SMPNVMTGTMG	0.0
RARFICPVV	0.0
YLHGRLTKR	0.0
ATYVDWHF	0.0
IGPFPVE	0.0
RLDVFAR	0.0
EAEKLRGRPLGPVDK	0.0
RELYLSAKV	0.6652975390572275
DINAVLIDMER	0.0
IFYELPTYPH	0.0
GEISTIDKVSVL	0.7364638662320735
GEYPAHFNHA	0.440632917612376
RVQAFSRSSR	0.96738733694704
KEHEDGYMRL	1.102121755724001
FFVVFSNDHSSGTK	0.3839272175873755
TAADYFAEL	0.0
VTLEPELEEAL	0.6297237505941662
NSPVELREPNVL	0.0
GEYAVRAI	0.0
EAIREDFLRER	1.1988536524825866
KEKDEKIAWAL	0.7570039823256104
EDLHDMLASLGK	0.0
SLPYPPEPGAASL	0.7775793151224468
SMVDVVMLLH	0.8264956215421857
IAVAITEAL	0.0
NLRETNLDSLP	0.0
VLPDARYSALL	0.0
GEPGYIREGFLAVQ	0.0
FPMEHILY	0.0
MGFIVYK	0.0
AIEDMDGGTF	0.0
SYLLPAIVHINHQPF	0.3239656444860702
LLPGPVTL	0.0
DPPFGGLV	0.0
ADVYRDGTGVVEF	0.0
NCANRKPLSQ	0.0
EKGDKIAKESQFLKE	0.0
SINGVENQDQQEPKP	0.4073243123111505
RSMPPSFGY	13.429123003736843
SPASDTYIVF	5.076581234926023
AEPEPAEEY	5.413465513729698
YDFHSESGLFL	0.75014558309646
PVESKEEEQIEK	0.0
KMLENIIDLF	7.103642275207526
QQIAEIEK	0.0
TPVPSSSVSV	0.37708695022397987
VSKKDEIEL	0.41688791324485064
NEEPVTPEPE	0.3389005920112779
HTDNVIQWL	1.0864965582468604
RVFPSKARFY	2.8281286548335336
IRGDTGGEDTAAPGR	0.0
ESEAWGSSRGWLAPR	0.0
KRKEILAKL	1.562744548521253
AMLTFLHE	0.0
FLKEVVETF	3.3838834050127207
SQQLAPREGI	0.0
VPLGMTVTF	10.660757742760207
RVLHEVEPRYV	0.0
FLQEQLVEL	49.36364349823737
GESFGISRI	4.6520711600308084
DEAVRIFL	0.0
SVHDPAGAL	0.8924154287177204
GIEKPPFELPDFIK	4.648336467312354
EETNADVYYY	1.4776451990121153
KVFPEDMAKY	11.052458270574416
GEVTEMF	0.0
DYITGALQI	0.0
AATCNHTVM	0.7739518482695953
SPSPKPHASL	5.139443462960662
YSWQDEIVQGTR	0.3960915029297512
LPADVQNYY	16.115302238614987
EELLRNLY	0.0
HLDFGLHTGK	0.0
VYVERAEVL	54.37565610654632
TSDGRVIFF	4.37189502821466
FAGFPRKV	0.0
RGVVGPQG	0.0
KQYACLHDL	0.0
DARVVGEIAF	0.0
YLYTLVITDKEK	0.0
GYQTLYKHHYQAG	0.5370609608327206
YPQGPYPQGGY	0.43803750256473056
DVTDAVHEW	0.878234414540354
GLSNMGSHTGKELD	0.0
KPVTQIVSA	15.112234217091352
SETRPGEYVL	0.7926186905801549
CVVVITREV	0.0
QDMVSILQL	0.0
SDLLSQAQY	1.5058257270578297
PDGCGVKYI	0.0
LPTHLDPAM	4.856681198772517
GQILMPNIGYGSNK	1.547466244395552
EYPNLNGLYI	0.0
YIRKHVQL	0.0
GAGALVHSE	0.0
AIRTNYNDR	0.0
IPESIKVYGAIFNIK	0.5403595223227623
MDLQHGSLF	0.0
IPILYEHQL	12.782105223542004
SDQNVDSRDPVQLNL	0.0
LEEAFSQF	0.0
LPDPQDIIS	0.39602685597220044
DTWSPSEWQMA	0.0
EFFQQGDKERER	0.4049323182476825
AGRPQDGVAVL	0.0
VKAHGKKVLG	0.0
SKVIYDFIEK	0.4110405376608241
RVLDFQKVKLK	0.3427860851060588
MVGTKLPNSVLG	0.0
EKAEALEDLVGFK	0.0
EPSPEETSTKR	0.3993408607934789
RLGPELEI	0.0
SLEDPQTHSNRIYR	2.8707771210664492
DTKITLII	0.0
LEGDMSLADKDVTAK	0.0
MQDLVEDFKNKYEDE	0.0
RQMKVSNR	0.0
REEADALKR	0.0
VLDVDLQGV	7.185643433771099
KTIKIILEY	0.4642429459943975
ETMPDDLLTTL	0.496433507019796
RVKEVEEMCK	0.0
YLDNNKISNIPDEY	0.0
VLMPNVGEIVG	0.0
FSECGELFRY	1.0764842895692497
RMRHLKIVYR	0.32373459194711285
TTAQYDQASTK	0.0
LEYDQIRYI	7.323461123002597
KEPDVSEEL	26.12402570886397
THHQVVQRI	5.354416332801818
ARTVSVECF	1.6294842185170286
REVYVKGL	0.0
SVREFVEKSFLHIGK	0.0
RLAADDFRLKY	0.0
YPLALNRI	0.0
VPIASTSDKVL	0.0
AIDLVLEEF	0.6191597845456173
NPLPTGYEDE	0.0
YPNYLPLYVA	0.38848088243148327
QLMEQVAQL	129.20409220191243
DLFQVAFNR	2.402142853890627
LSILEEDKDWRPA	0.4087474717650345
MVAFLILFAM	0.0
ILFGMGNPLL	0.0
IPSELFSSF	6.250588078481006
IHDLDSNSF	7.149859713908679
NTMAYIGFVEEK	0.0
ILEDLVFPSEIV	0.0
RESEDSTDF	0.3801044196779012
HQASVARVV	1.2467499303499325
GRDANGWTL	0.3508182818593576
IDIFARPA	0.0
FQMVSAQE	0.0
EASPYTLVNI	1.7658929642177976
KRFSYTKFSR	1.7257526553614817
ILTIDVASV	0.0
SVYKQGTSR	1.3750797655169642
ATLLIVNR	0.0
KMLDEQDVPAA	2.5926339478479945
GPRKGREV	0.0
APRPAAGAGAA	1.7303857017617963
NLKHKQYQI	0.296287131198884
YLRRRLSDSNF	0.0
DTSHYILIK	0.7668967818619804
HSAIRQK	0.0
AESVERLQQRVQELE	0.35920435028860714
YPDNLKHLY	7.439557726910486
YIGIVKQA	0.0
KEDKPVTGP	0.3736746676926808
GVVESFTVQR	5.639644752565256
SFDEFIKI	0.0
ALLDSLVVL	0.3930718448976618
IISRFADGDLD	0.0
RELELVYAR	0.38036968673670174
TPPITRKA	0.0
PVVPVEPMES	0.5114212838924422
FEIYFRK	0.0
HVPFDIHTY	0.4158371499441411
SLLRVGW	0.0
EVLDKRYNV	8.584429458456883
SVSDLFNTKK	1.6267215061946296
KRPDRVLLIL	0.5838793854231289
KGLDRINER	3.6493887443660724
IQLTQMSLQL	0.0
VVLRNPLIA	0.0
AQYAPGYDKV	0.0
RTTFLHISKTP	0.341502918346718
PYYPSPGVL	0.5251032458482499
GITSVAFSRSGRLL	0.6150458033451975
HHSRVSVAA	5.657296469163835
RELGRLKQL	0.8519386299899889
KEGKPPISV	20.722018635629535
SGMGGRAPL	0.0
KIKTADRQYM	0.0
GNTLGRGTTIT	0.0
KQKHGEISF	26.75501328293542
ISQSGDFLRY	11.869366833492219
LFSNIESVHQISAKL	0.0
SVSVSQLRA	0.0
IEKELFSF	0.0
HNGLGKGFG	0.0
QQKKRLEAF	2.2563373875214916
NMFSGQLMNT	0.4588493757203939
RLASSVLRCGKKK	0.0
LEMAELTARI	0.0
LSQYQEPLHLPGVR	0.37901108813089623
LPTREGHHLVA	0.0
GSELASIRRACDH	0.0
IENESDMIRNW	5.345466583126993
GKIGHFMK	0.0
KDKEKVEEF	3.792173023715011
EEGKMLVHF	7.7642677554852195
TPEFMAPEM	1.6099521337059937
IAIPGLAGAGNSVL	0.48017621124860776
TPIAVGTVI	0.0
RPCPPRLLFL	0.6682865945314629
PLSHSTYVF	0.0
HPYVLTEDTLKV	0.0
LANEEALQK	0.0
KEELSGSLL	0.3736746676926808
YPSVENVRTSL	9.783102807947873
ETLGSASTSTPGR	3.6122373914288124
HGPSILY	0.0
DLPVGFG	0.0
KIKMTGTTK	3.424012344562216
TQIQYLK	0.0
EELQDLLKMN	0.7214274754806055
HQYVIHNNK	0.0
KQMEDGHTL	11.087486956348409
LLNTTIAGVEE	0.0
SEHTGPGWESA	0.0
SLRPKGLGL	1.4810216216455383
KLAWGFEAKK	2.7917695770276967
RQIHVIDMDTI	0.48925356458186725
GHSLPGRDFL	0.9982679431609652
VYHVVTLKI	2.945837257009011
YFLDKSAEEM	0.40847497176683795
RERLEQERAEL	0.3800204716533801
KRVQEALQI	0.0
RLLKLRYLI	0.0
SSQNGQPLWIL	0.5251032458482499
KEIQGFFSF	1.4184318911524263
EFFLAGIGRL	0.3867068870278787
VGGKKEYLIAGKAEG	0.0
KQFENPIIK	19.899820825429384
TELWRNMKF	0.8639287991140966
SPTGQPTA	0.0
REANELQQW	17.84519261705756
KKYAEDRERFF	0.5727929841492766
RSYVLRSAW	6.350727737980478
VLQGALSTF	0.0
RLRDDIKEY	26.760675263758753
VATFRQEASLFTGPV	0.0
KMKVTVTQI	0.42549052889425687
GVEETAIGK	0.36872094018250207
GEKKDEVYL	13.024374745138509
ECSGAISAH	0.0
QHAAAIDLL	0.32595372711289144
RTITEYAREIW	0.0
YGENGVQKDVSQ	0.0
KEVVRTDSL	3.109722096317767
REYEAALNSKDAA	4.336350238826453
ILEPTAF	0.0
ESFESQFLADTER	0.3789316245903969
YNFLREAL	0.0
MQKGGNMKEVF	0.0
KDVEVVRPL	0.9202414472766025
SPSPSLSSY	1.9908718256168998
ARAGIHLW	0.0
SVISMLEQR	0.3582856900117162
PARVPPPPPIAR	5.16103715631402
GEGDIVPKI	3.1170591254072435
KTHSGALMY	4.7293236161589425
LVFQPVAEL	0.0
KIVDAVIKY	1.315218137848462
VEEDDDDELDSK	0.37221356492158764
EGYVPQEEVPVYENK	11.350066526884504
KARPELALF	0.0
LVYQHSIIPLAL	0.0
RQRKLLGL	0.0
EGNQKSVI	0.0
TINGKEQLL	0.0
FEEVTDRSQL	2.71259239583179
LRFEDTLEF	0.5139928905968415
YPEPQNKEAF	4.841020162864388
EDLLQDAQDEKEQL	0.39502827633369353
TGENVEDAFLEAAK	10.293577441880556
RQHGIRLLEA	0.710925987135116
RESEVNHYY	1.7327990078339117
KAIDIYIL	0.0
VYANIGDVKSF	0.0
SDSQVRKL	0.0
DPMDRSVL	0.0
NKAISQILQESAMQK	0.3840864181101571
DRHPQAL	0.0
VEPGLVQKF	4.960191843719448
TSFGHPYVPSCR	0.0
AQIGEGVENSW	0.48925356458186725
KAKALFNTL	0.0
SVKDNDSLAAR	0.32281592371725987
YPTPGLYPTPSNPF	3.5492005519473095
EQSWGSPKVT	0.0
KELENAEFIP	0.34225204499276884
YWPTYTPMEV	3.0446579454832623
RVEEFLYEK	0.6553352314795262
ALFDFTGNSKLEL	0.0
ARLRLQVDEK	0.0
GQWDPADPAPSA	0.3459666162038275
YYNINQVTL	9.201521768061253
WQRPSKEVEEDEY	3.7067584748105076
ATTLLEAMK	0.0
LLKLIAEV	0.0
LGVRSVNGLAF	0.0
SNLENALDLAPS	0.0
EEISLIHFF	1.3137467134816996
ILKERIYRL	23.4837210207436
DPKRKIIGV	1.4743653613895904
SKAGIGEVF	0.0
FFPEYTHQLF	1.294021602240936
FSPNRVIGL	4.011155796488371
AVVSSVNTV	2.318578580370176
FAHIFGHIAKAEGDTR	0.0
PHYHSFDGRKFDF	0.0
IEGHAASF	0.0
VLDEADRML	4.981313598780245
TGSTDKTVRLW	7.556067493014087
SIFGDITR	0.0
MSNITVTYR	0.42876169858005847
AHVNTCY	0.0
GDEPPVFSR	9.368775415122762
LVGKNFEDV	0.0
GADELGEVI	0.6700667551971953
EAAPAHVSEGLPLTR	0.3993408607934789
LNSLEAVKRKIQAL	0.3006713796922889
QNQPPQKE	0.0
ISKNFAALLEEHD	0.0
GPIDLAQKF	0.8821632784998223
DLEDYVARPDKI	0.0
SSYFPEHGYFR	0.0
QLKSVDKSSNR	0.3224593794932424
YGLPRQVYDPKY	0.0
KPAPAKPVAA	6.627002239951447
GITGVEDK	0.0
VRAEIYEAF	0.6272811253701304
NEAEVDTAL	1.1640302768148423
RTLHGARHMVR	0.0
FQLPPLPEL	4.693284927138507
FIKVHVGDEDFVHLR	0.46805145988196506
DESVIIQL	0.0
SRVKFSPSLTLF	1.5429301900435928
TQTTGITAA	1.7758007572102041
KTPDKLQQA	0.0
GGPFDLMSRRVIAAN	0.5370609608327206
AIFLPQPPK	24.888892108663445
GFFPTIGML	0.7511980828892758
SLMNHMEQV	24.91983116568934
KNMKMIELHNQEY	0.0
AEGCGKSFY	0.36751173079144744
GLLGRAVHK	0.0
GHDASIYVC	0.0
IAPNFVMSA	0.0
AWTPLLLL	0.0
VESKVYAV	0.0
FPRAPSTSDSVRL	29.50592319714642
RRVAPTAL	0.0
AQGPSRPLPSTAN	0.0
AIQKIVAFENAFER	0.0
EEDFNSKEA	0.32163237912699805
KLKHTVRSQEW	1.8802826854476058
MLLGVTLLK	0.35102677677144034
QAALPAAEAASSG	1.3999281926386709
YQWDVSRNQPY	0.0
DYGRYDMAQLR	0.0
GKKFTDF	0.0
QRTQAGWLL	0.5609834552896203
KIFFPGVS	0.0
YINSRSVFL	0.0
YTELNIVNL	0.6371381464160643
YKEQLAKL	0.0
TPSIPVLTA	3.4631162705820353
YERPPFAQI	2.3261092758532196
ASLDRVKVLVL	0.0
NPEVPVNFAEFSK	0.0
NYKHCFPEI	0.0
AIKIQSVYR	1.2897422007329897
QSEPGSIALNSY	0.0
PFSSSTQDSF	0.0
LTYHQKVHTGK	2.2439456544895005
WTAGSNNTR	0.3642116273968472
LVDAFVEHRY	2.6125181325438813
SGDPGGAL	0.0
LMIGAGACY	0.0
SLAGDLRTK	2.0347082681691306
IIKPDPPEGV	0.4588493757203939
LEFNQGKLPFA	0.0
SLYKGLEA	0.0
EAQQAQQVQR	2.4578190375709075
IDQQAIHPELNGATY	0.0
TLKTTEPGV	0.0
AVGGEKCALQNSPRSQK	0.0
ALMPVLN	0.0
SIYPWDAVKNFL	0.0
EDPYVRKTAAVCVAK	0.0
YASTIVSAL	0.7862821268382616
RVWDKVVSGSCK	4.197695183724722
TNYGEDLTKNHDEL	0.649914847367846
RVFVGGDDF	0.0
KRKSRPVSV	0.7869660393936388
LINPDRYIIVV	0.0
GDKVGASEA	0.0
LKEIYENMAPGENKR	1.9292180939792403
RLGEEFCHW	0.4515339965293769
RSFGDLQEK	0.32784346786388746
LLPVASRLLLL	0.0
GSIPDRFSA	0.0
QMPRVYFV	0.0
AQSRTNPQV	5.771632148777078
TTKRPVTTTK	0.0
WLDSVVTQV	41.67834021041842
AETPSPVIF	0.0
DFGGVTNGKPEDK	0.0
VGSEIER	0.0
ATIEVFLPPRL	2.4219006527880347
GKTFSNSSY	3.0112391645491208
NVLKVTK	0.0
PISRLPEI	0.0
LRYKLLGGL	0.0
EEQQDILSKF	36.93068395985519
VAIFHKYS	0.0
YRSPWSNKY	0.0
IFAPRLDNLHSCF	0.0
SRISARDQI	0.0
IVGTARPDEKAIM	0.7514815278973244
TYHGMTLK	0.0
KVPKTAENF	0.0
NNDNQEFY	0.0
YDSTHGKF	0.0
KPKPEDPKF	0.34004909131563693
NHYTNTKY	0.0
SITSKKW	0.0
DNLLDDLQR	0.0
KSWDRAPTF	5.681637316830545
FASVHSVSA	2.8445838234005802
SVKSPGAVFK	0.34061982808863617
APDFPLAHPVQSQPG	0.0
KNPEVPVNFAEFSK	8.093409606194584
RLLEGEDAHL	0.0
TRDKSFLAM	0.7049913610566851
EVFDGENENGHFRGK	0.0
WATQGLA	0.0
KQRGQSLAV	3.8819418459051875
LPSDYDHAEAEAR	0.39451626873377404
KLNDALDRL	1.6278325619878586
VRALVASRLAA	0.0
LAYDRKKVSK	0.0
AKDPYGFLTT	0.0
VQKLLLVM	0.0
GEARDWSNGAVL	0.759353157441074
DGAGKTTILYR	0.0
QAILAVKSTR	0.0
HLHGKTFDY	4.4861914558906815
VIDETLLEQGQL	0.0
SVIGPGCHIAR	0.0
IMDSSQNAY	4.824498330337458
RRASLSDIGF	0.0
SVNPAENFR	0.0
KEFRKNFATSLYSM	0.580324814819812
VTFTIPANR	0.0
HHFVPLVTL	2.4191661686021217
MASGMSDAL	0.3957384583844102
VDFLRSLNL	0.8984713907766745
DLRKLAVNMVPFPR	0.35684621307165304
LEWADSEVTL	0.3760834611681429
DEVLWPLSY	1.5753077094243908
FAIDPELRGAEF	1.7412382485496687
DTKKILQKY	1.0481604695085014
GEEGVSRIY	3.5776725850716566
HEGDALTIL	2.706961265831897
ALQEELTEL	8.074710470247561
TAPPKIAKGR	0.0
VTPGHACTQK	0.0
ELTIRQISL	6.413927204428161
YITGETKDQVANSAF	0.0
TNVVVPRSK	0.0
IPIFEKSDY	0.0
SEPLLITQDLL	0.0
ALHGESNSV	8.97318822125934
KKNAAIAVL	0.0
KIPRTTEL	0.0
AESGSPETKKPT	0.7995147711403897
KTKKAEEMALSLTRA	0.3996336328066319
DTVASALMY	0.33646840960623203
KLGEHSAVL	0.0
HELTFQAMS	0.0
AEVENTGKNEA	0.0
AMNARPHKV	38.26233383193715
KMDVPSKYK	1.3736617767650956
GPLLGLLVL	0.0
RPDGKLRYA	1.0570711467769893
MRPRKAFL	0.0
SSSKYAPSYY	0.3409095597644957
AEQSSGPGP	0.6437111735126466
LPSISTKENTLSKS	0.0
KELEEWEL	0.0
MMTNKLDTA	0.0
MAKEEELVKVR	0.0
SETVKAAKVW	1.1257602533880013
MHIQLQSV	0.0
ETMQATIHV	3.7060191381745025
AEINKSDHV	0.32618331410884455
FLLDKPQDLSI	6.353965191649328
RTYESKEARW	0.34520255620978907
KTNFDPAEW	1.731925312458803
KPSHTSRTL	3.4178002175949187
VLDNGEVYGWGY	0.0
RPLPRPDP	0.0
GIGDKIRGILYR	0.0
KRVLIKEEEY	0.6934506089047722
YVTKRQSL	0.0
NPSDPMPQA	0.37708695022397987
YDLGISKV	0.0
RETLKSLKKVMDDLD	0.5409791098772393
EPARAEAPR	1.6452052734973543
LPIGEEYLL	1.975777023103113
KVYDSLLAL	1.7676565249639475
SPYQNIK	0.0
TPAASFNLPSA	0.37963318423370285
EASWVQFHL	0.7987538750256814
GRLRAAYNL	0.5101396634293115
KRTCSIFAY	0.0
YINNTDF	0.0
GRVQLETIIK	0.0
ARARHAWQL	4.388152906173484
IQAEEIMKL	1.2677040053805262
VHTPVATV	0.0
EAMEHPYFYPVVK	1.150462516278495
SDATQPLESQNFSPV	1.025508248816907
KQAEIVK	0.0
QEACESYLVGL	0.0
FHQGCTIA	0.0
LLYLYARYK	0.0
IRCAAIPSL	0.3521770113100545
YADVGEEF	0.0
VHMAAGGVGM	0.0
TENIFSSM	0.0
AVLCSLALPSL	0.0
HHVENKGATL	5.8448550958623064
DAVLLNNI	0.0
SPVSLLSL	0.0
AVVEQTER	0.0
SADGAEANEM	0.0
YNRFLFPEGIKGMVQ	0.0
TLYDGTRQKSY	1.0005482940662929
VATTKAAAL	0.39018989422399997
ETLPVHSTSY	0.4076020731520999
EVTQTAAFW	0.43241117876032514
EWFLQAAK	0.0
KLQYFMEQF	0.48925356458186725
SQFKASQNSY	2.0996866429247105
MPFVRNIVT	0.3774719163651283
RSERFLPSEQIQG	0.5886700520798457
KEAGTVGR	0.0
TDFYQTSY	0.0
IGQSKIFFR	0.0
FYISRQWL	0.0
CMRDPTLYR	0.0
SPVVHVR	0.0
SRISSLTL	0.0
GTDQTTRLF	0.9574123096092262
SLSYSRISL	0.40815802407474816
LEDPDGKVL	6.644352339608669
EEGKALAE	0.0
RISPYTFCK	4.324354059586265
RTIQLNVSW	1.2874730233271945
EEMKSGLKDF	8.333449590522203
GLSGLTKFI	0.0
ATQSGSQDLK	0.9815378600018908
GQTTGKGNVTL	0.0
LEMERLHYI	0.3365634156229553
RQKEVNENF	40.61843594456492
AHTFVVDVA	0.0
TRCDRQTQA	2.3980637839619257
MRLFGGNFA	0.0
DPNIRFL	0.0
EYLNFEKSSSVSRY	0.0
VMSGPYELK	0.0
VYGAKLQPLDF	0.0
QDYTWEDHGY	0.0
DVRFAEFL	0.0
NCAGPTNSLK	0.0
GVSGYPTLK	10.509042867706986
IPREVIERL	6.642485864555933
RLLINLLKKK	0.0
EVAEVKISHF	7.643645367853572
EILGRMKRGELF	0.0
QQQHSEQPPLQPSPV	0.38303278393397905
QRVLKEQAL	0.3571104577603746
DLVLKRCL	0.0
ALAEYVIYR	21.012756483884335
FYVPGVAPINFHQND	0.580324814819812
EEFYTERF	0.0
VAILDINRLGQSDP	0.5301166512499567
EVITGGQRAF	0.0
RMHTGHLPF	0.0
RVDFSKVPK	0.7053863221240795
SAAGNSILR	0.36872094018250207
VTLNNTIYK	0.0
TPIEPQTSI	0.7628635126738454
ERFKRMCQL	0.48055974747104946
TPPTTERFGQAAT	0.0
RSSSLASNR	0.325570045469983
VRCVGLSL	0.0
GEHELSAGF	1.9386110729654957
KKMMEIMTREVQTND	1.4207711010734894
SLKDQITSGK	0.0
YEREQVIAA	13.093579870798319
HLEKFFTL	0.0
DEMIFVAK	0.0
AEMLTSGLK	0.0
FFLNKPML	0.0
YSDNVPTRY	1.0407642351574131
KIQKDGISK	0.3359602529648809
RRLRQRNRL	0.5101396634293115
YNHVCMVHR	0.0
LQLVEPFGVI	0.0
HEQFIPIA	0.0
KVTIAQGGV	0.0
RSFTDLEELDETELY	0.38177929009550615
AFIFNQKF	0.0
SLPSEVERL	1.7408853045639758
VQDENKLFK	0.3200181809189293
SYSHHSGLEY	0.40786523394708746
KDHVLVKAF	1.2973530438655623
FMLPDPQNISL	125.9199316070782
GGLPHGLEL	0.0
ITSPSIAEL	0.0
AMKEMSIDQAKYQR	0.0
YEQLMQLYSA	0.0
FPRRAFSEA	1.9034849569545607
GTLPVSQPK	13.499567559929476
LMDGNVSNIY	1.158008121653722
DTADQVIASFKV	1.5323840182258184
GLTPSQIGV	3.5659659365362595
AHNTTLTEI	0.6825674005314135
FQRIPEL	0.0
FMYTTPFTL	20.47600196480426
KEKLIAPVAEE	0.0
LAGMAGCAILM	0.0
GEKTTTEEL	4.0525119786067965
QSEENNNLQSQVQK	7.750591184141476
AQVIGDRV	0.0
SELKNKTFDTL	0.0
LPSVLPRL	0.0
EPVSPCSSV	0.9209104672276722
IEAGAFTNL	0.3365634156229553
YEELQVTVGR	0.0
PFHYNPAQYDYDR	0.580324814819812
RLTSCTPGL	0.43307420824031734
VRAVGKL	0.0
FSMQQRQAL	0.33947480718398815
VWEIPDGGLML	0.0
DLLTTTAGK	0.0
RVLIGNIDL	0.0
SPTFPKGLA	0.37153024185215733
QVIEESSVY	1.5176195107129762
GLAYPARPAQLR	0.757787219223936
SVLPYFVATKLAK	0.3993408607934789
QPLPQSIQQAM	0.8315287467277579
GFLYRKTDFYR	0.4039211405347834
AMNKELIEK	7.448840393671858
DRIHGALLI	0.0
ASVDVSAPK	0.6570429250579038
SQKDFENSMNQV	0.0
DMQEEKNRIERV	0.4065755960511428
IQNPISLEL	2.314482872736504
FEIPDEEHCL	1.5941056543585597
IDNYDYSHTVKY	1.6334302347334984
AAQNRQEF	0.0
LHVLEIVSL	0.6821120395148919
NAYTGIVL	0.0
DLLQLKYSR	0.8050273512992616
RLPLALNPLK	0.0
REDVHSQVI	0.3736746676926808
HVLPASFEV	0.0
AHPPEVVL	0.0
APIYADLSL	1.4376764969897227
DTVAGQGER	0.3616021347757079
LPYFACQI	0.0
RLQVASVAK	2.064707204987288
AEADQGLCRQI	0.34608776463995655
ETARYVVGV	8.852483640068005
RDILLQGL	0.0
HLIVAGGYDERVL	0.0
QETGRVLLF	0.33519807287536596
PKGETRQL	0.0
HQVTTRNL	0.0
VAVMPEPSM	0.40345765768846253
DDVILHVL	0.0
LDFLWHNM	0.0
GKTPEEIR	0.0
MAKEIGAVK	0.0
SLVGLSQERAA	0.0
ELASKSGLK	2.675961789310413
IHYDDKAIERL	3.0267834853064874
VSNVDHNKR	0.0
KSIDDEALRKV	0.0
LPIFFGAL	0.0
WRALVLGL	0.0
TRVLPAQATEY	0.0
NADGTQTVNYVPSR	0.3855885807920535
TLNSAAVTV	36.63092062330301
GAVLAGNSLVCVSVA	0.0
YIQKTLF	0.0
LPSLEFISL	1.1101717373149307
ATLLIPAAA	0.0
EVVTLLLEF	2.098655623444389
ELIKTVASRY	0.0
SPDPTRESVL	16.739756352907776
KPDRKVKPAP	0.4612422486396723
RPDEKWNEL	2.353544937986753
DGLAPPQHLI	1.842874547149166
DPTMGEGPDKARSQL	0.0
ASQEKLISSAKQVAA	0.0
EEAPRNYDTY	2.98616468441716
KEFQLSAQL	0.7298959070564767
EHARFYSA	0.0
LRSSEGPSLEDL	0.37050519248418146
GEGRPLEVF	0.0
EEVEAHQSW	13.26006592647203
IIKAQSQL	0.0
AEDEAFQR	0.0
VIGGGPNGK	1.0233246253298525
IDKLIPNTNY	0.0
RISSSKGSLGGGFSS	0.5612455574265185
KSTTPKKITPNVTF	0.0
TAAQVLIRF	0.0
VTEKKYILY	1.0731738566338707
ISNSPRVI	0.0
KDVLDSEGY	0.0
GSPGHAFTL	0.0
GDALDALGLK	0.0
SIIYRMTNQKIRMD	0.0
METVISSDSSPAVE	0.4370387285587003
ELALALRPG	0.0
MRSSGDYSA	0.35539268624950665
VEVAIGKGY	2.0845513082092597
VMSQEIQEQLHK	1.153844556490365
SLATNEMWR	0.3769587212834871
VLGTKNLSQILSDRE	0.429437734948299
KLLAIYLHH	1.0438136122951802
IRYVALTSL	8.935682585005281
NEIDTTPPP	4.123615621012087
EQLATTTCHALPPAALLCG	0.0
SHVAGIK	0.0
AETTGARHY	2.829630743194001
AAKKHLEI	0.0
VEHYDPTINKW	38.92502051422235
GEDDTFLTA	0.3271147788451173
YNEATGGKYVPR	2.2634123924850997
SSKEDGHILR	0.0
LAVEAGATR	0.38637939555064704
KEIQDLEKAEL	1.157029268624071
RMAHEVNIMW	0.0
FTAPVVVFH	0.0
GRHSVASAQL	0.519900658787044
DGTFQKWAAVVVPS	0.0
KLLKPISGKL	13.968843645245862
EVAVEIHRL	1.8946049361458375
ESAIAEGGASR	1.0791774861668153
VDIFHGLFKSTL	0.0
SYNGSPNSF	0.7200170310177275
KIIGRYGLTGK	0.3424863854707911
FLIENPKTSL	2.6223148040014803
QEALGVAVI	0.6656053099475703
EESGKMIFL	1.1179162043378104
RPKEPSQQP	0.7723609138444433
VLETTVEIFNK	0.0
GQKVLVNVL	6.415360279041186
SSSAVFLII	1.118510651644919
KRWNSCKQNKQ	0.5101396634293115
RFSPQARSL	2.5283783882170523
RTITPPAAPKPK	0.0
RKLISSDYY	0.5880306043120177
RHRLVNAC	0.0
MLPHYGFMY	0.4036665158265221
IPAKYAETM	0.8810043820624759
RDTRVSLF	0.0
ALTEANVQY	0.48606188250764376
DDYFFIAH	0.0
REQKIYHKY	0.3606624600154874
EAIDRSLLR	0.37073763641062596
FVTADKF	0.0
PSDLESGGLLH	0.0
APATGAHNY	0.8989875912874035
GTAVQMRVW	0.4245863727499002
YQQHGAGLF	3.3595678042060775
FREAYNL	0.0
FLSPLLPLL	0.8629897268729321
TIPSFMNII	0.0
LAKFHEVF	0.0
KEGIVALRRAKRRN	0.4031302237890979
SVERSERRK	1.398294257074207
IANAISVV	0.0
ASLSEDYIVSR	0.0
SIFQGKIKPTYR	0.0
VSISSPAHV	0.6020616795544099
KSFSRSSALIK	0.0
DDIVHSFVSL	0.2968047554232325
EALKLPLRLR	0.3268519189862065
RPKHPIK	0.0
FSEETPVV	0.0
FESSGIHVA	6.910921109441927
RTDQSGRVW	0.4026977576995332
ESVDPKNYPK	6.329205169075521
RVKLINESV	0.0
LSPDYLPAMRRRRSS	0.4031302237890979
APERIADGTMA	0.0
TPTQEQLLAA	0.3862063332719556
HWAEICETF	13.760034723290632
GRLRITAKGQMAY	0.7057268645813912
NGNSFATRLSNI	0.0
LTRVPTSQL	3.116803368568832
EVKQIAKAI	0.0
RSLLSRKF	0.0
AEFIIDTRDAGY	0.33692886232488856
ALSSSSIMNK	0.0
THLTSKLL	0.0
AYPPAPFMHI	20.418254659626683
ALHLQPLRSA	0.0
NVYGDCDNYATLK	0.0
NALIHALL	0.0
RDAFTWNM	0.0
KPNTSSKRSSL	12.514814443615325
EEAARLSVAAQEAAR	0.0
SPHRPILQA	6.002755259730791
SFTYRAY	0.0
QLSQATHSL	0.4080697807553973
RSAQPLPLKI	42.613551384900894
EHDPQYAVIL	12.289826396983797
AIILEAVNL	1.1717890446032935
AILESLISI	2.522080297653219
VVDQVVAFL	1.4692960145364076
HEIVRSFGTL	0.0
LLKAPAK	0.0
VVSAIVDTLK	0.34011792078173875
GGFKSKEGIP	0.0
RNKTHTLCR	0.0
GGRMFAPTK	0.0
YLKELIEPVL	0.42549052889425687
TEIDPINAL	17.993799757991873
AEEERRIAA	6.651790784849854
YLYEREAIL	14.690855641478942
TEFTVEVY	0.0
TRRIVDGKVVSET	0.6322651505821268
RLFKDQL	0.0
RIRVKLDGSRLIK	0.7131693993639601
IPYSSQYEEAY	1.6709436009570786
GEGSALEKSL	0.0
ATWMTFLI	0.0
KLFSAKLEQL	0.0
RVFQNKTFHVY	0.4166470156171149
HLKIKVEEL	9.308745097450855
VIRPPLML	0.0
VPFKPARV	0.0
HIEFEYNKSKY	0.3469515119110799
FNTSHGSFPEVFTTY	0.0
QNTKFFK	0.0
FVGSTIFLA	0.0
RRRDFGEKL	0.9566031604492764
ARREYWENL	0.5253315899592511
KLPFICEKY	0.0
QAGGRRISL	0.5973198791481317
IIEGMKFDRG	0.0
RYMTVLFY	0.0
WLTGSQPPR	0.0
AGEFLKSRERGVG	0.4975842863055223
VARREIGTL	0.0
GKFPSLLTH	16.373344791797027
ASPLRLQSH	0.8886285918173172
LEAERAQSI	0.6607771202526113
FPYNPGQGQAI	1.1864558704373998
ELEAAVRKK	0.4134867328715446
LTLKGVTQY	0.37035393032443203
MPEYLNVHY	1.6659476128063662
FTAGSQGSYRDSAY	1.0583338646591751
GELEAAKALVL	11.902321444337806
EYIRMVA	0.0
RELYRAWYR	0.0
VDVSAPKV	0.0
DVAQKVVA	0.0
KTIMLKRIY	0.4653296671459013
RETVSIEV	0.0
FAYDGKDYL	56.98757120388973
SNNTPQLNR	1.4818759317013037
FLYPHARHL	7.113230845807712
SKCQEIEI	0.0
KLYEIARNAYR	0.3464786480417128
GQLTSNLLLI	3.0274928559786156
REMFFEDHI	0.32839012432120246
KLNDLVKRA	0.7924562053860017
AHHHLHPHL	1.3227987168525892
RMVCSPVTV	0.42057941952306604
LQKRFILNL	0.0
LARKKGKSL	0.5906555042410345
FVNRPAL	0.0
TYGASSTTSTGRSS	0.49493871314037624
KLKCTFTSPK	0.0
RVALRHMER	0.321701703110741
IHRPGIVVDY	0.0
AILPQLFM	0.0
GEYSIGQVL	3.159344994979847
NDFAEDSLRVI	0.0
AAASVDPVL	0.39602685597220044
PRQLAPTI	0.0
HTNYHQQPL	0.0
ETTVQKV	0.0
TNAAGKRDGKAP	0.0
HTVTYTPSQEGPYM	0.49376980268850146
EALEKAPGV	0.0
LIHYMSPRSF	0.0
TSTTRALTF	1.1290546744250172
LPFPKIDPY	8.581626120720726
DDFQRELF	0.0
ASKKEIKDIL	0.0
TLAETLVNLDVR	0.4062803586409104
EIKDPSGLFY	4.547303664206645
ARHEHQVML	27.165269068541026
RLNTTNAW	0.0
RTHAGLGTGK	0.0
GEKATMQNL	0.3597982333409577
YIYNREEFAR	0.0
FEQKINRL	0.0
LPPFPGPSL	1.0040049280267724
ILSSISEGL	1.625490733091463
VTRPVVVSA	3.0683823261831544
ADTLALVF	0.0
LPLAEDITNIL	1.5947644253448165
IEADIAAY	0.0
ASRGEVPSGAY	0.8405185991885467
KTEIWLEL	0.0
NHASSEQLYF	7.4917660703271425
MGTFNVIRL	0.0
NGKDLEGENIEIV	0.40393380066865064
NIHSEMYSL	0.0
GPRDFPGIRLL	0.6189007809565303
TQDDFHLKI	9.162583127714472
MRHMLSSRL	0.0
FAREGAKVI	0.7981246998864163
LEQTYVGITEK	0.34198539242026543
AEAPGGEAL	6.381795817459168
AFPHLRVL	0.0
DDFRFKDRF	12.044368908355121
KIWLPFPV	0.0
SEDTVRLYI	0.6645539146815447
TVGDIGPK	0.0
VAIQAVLSLY	10.558176557025643
IPMEILPNV	1.5141593911898263
NLNDYREN	0.0
VAILPQLF	0.0
LTPNRIPEF	0.0
FTNRTVLEL	6.358399082286163
NSKGSDTAY	0.5588519524821377
VVGLLAGVGY	0.0
SQTLTPLAV	0.5085797873268028
ADKASASAPAPAS	6.986080616515251
KPAAYKVRL	7.372287323677337
EVVSQTPLLR	1.8095184376467177
DIDNLVQR	0.0
EYAAKFIKKR	2.8176848226595093
GLAVAGGAY	0.0
VHDLEGNCI	0.33097444460093467
GEKIHNFGL	0.0
TLLRPLQA	0.0
GHSIGQYRI	0.6567285435535019
TEMNTIVY	0.0
YMFATKVV	0.0
DLLHSGKSIRTVL	0.0
AAVMKIFD	0.0
SLGNLFARSALDT	0.0
GEEIGMGNI	0.0
NVFLVCLMIWLIFSIM	0.0
VPHVALRVA	0.34769566584781886
EDGWWGPGTR	0.0
RGFQSGVGR	0.32584175910637475
EVVDRGLQK	0.38241850665083765
GTLAQAVKK	0.9844266735720542
TAIESGQHYW	1.2422420189250585
FQRSLWIAA	0.0
TATHLQLAL	0.0
KTATQLHSK	0.33780401076075545
EERNLLSVAYKNVVG	0.0
KEKDPQPQQL	0.3584293771357576
MVHGWPGSF	6.232465451944139
IHGSAVFGY	0.0
VADKDYSVTANSK	0.0
TEATAGNVL	9.118691685883666
SGGYSAMPDAIIR	0.4754547903629605
VEALIHAI	0.0
AGLVDVFGRAS	0.0
RIKRIESENLRIQNE	0.0
KAFSHSSTLAK	1.696299869310546
DSRGGGGNF	0.0
TRTGTWVL	0.0
LRTATANGF	0.0
QLLEILTRGN	0.0
ATGPPALLR	3.420576866765732
KTSPAKQQAPPVRNL	3.7743232180115616
ALAWTSSAL	0.40815802407474816
VISDRKEL	0.0
YNHSGFGQGR	0.0
SLKQEVESF	12.536240063393945
QADYAVLQL	0.6504188270217491
SAARPRPGPG	0.0
WTDNREL	0.0
HGLPGAVLPI	0.0
TSSTRFLVF	2.2586455161071233
LVPLAEPGVW	0.0
RHEASLKLYK	0.0
FASQEFFSANAIS	0.0
QHFIIPQMA	2.486498491425481
DMKERYREL	4.596472178239518
LETGKITDF	0.3630051832440608
YYQGLYEIL	0.4053989670633445
APRAGGTGGAVSEL	1.3874537849853434
TQRIVAPP	0.0
AVSDRLAPGAPRGNPPK	0.0
NLYGSHPFYL	1.6590904578302696
KVIAQHQNL	1.1294903232634026
KQFIQRHGMLK	0.0
IRLTNVAVV	0.0
SKQAVAYRQ	0.0
KSDTGKPYY	0.34472158860371627
DEICVTKM	0.0
RVYATILNA	0.5241655627800306
HLWQHAKCV	0.3993688160819376
GATPGKALVATPG	0.0
CEMELKSSL	0.6487352035379973
RAPVKYDHI	0.0
SPVVPQISA	15.18888046241851
AVISPGFDVF	0.4950613455322433
KLDPITGRSRGFGF	0.633583296147731
TTSGYAGGLSS	0.0
LSKDPNIVIAK	0.0
REQLKELTKQY	5.880679834686869
DSAPYGEYGSWYK	0.7714266718371069
PFITPGICF	0.0
SPEERDARTVF	0.6713079492275151
QLDKNSEVY	17.657989358279764
IGKGVHLYY	0.0
DAENKLNDVL	0.0
GEWFGPNTV	0.6634901804798038
MEVNSGIYRV	0.0
EEKTGKVKY	2.8403941840063216
MPANGETVTL	13.67976230143167
FHILIPTIL	2.3932505724971547
TPTENELKF	1.3216069107621997
NRAISSSAI	0.0
HPSVSINPSVSVHPS	1.7590849311084724
ILLDGSASV	1.4051670598626589
LPPALAALR	0.0
EVLPALENNK	0.3802542251244339
RLRKDAVTSK	0.0
KVGDALKEK	1.0366778556683798
SVLKGGALKK	0.6629024982531124
IELDKDLY	0.0
REKINAAI	0.0
YDQPRHV	0.0
SEQLHNVTAF	0.34607089985715483
VSGAKGEETGID	0.0
AVVLKGANDLDIKA	0.0
YVFEISETY	0.43963692440944185
RRRRTDEDAVLM	0.0
GDVTAQIALQPALK	1.9164417432666925
LIGRIKNV	0.0
INLPNNNTKFV	0.43073288095523127
GSTHVLTPK	3.6598906046019684
RLSDLLTDF	0.4809540190063804
LPVQKTQTI	6.302727133993604
QHEGSYLSI	3.335654494252627
SKNKQEMAF	5.986719459362338
DEKTVVRL	0.0
GETDLIRSL	0.35659807611681427
YRWHINFTT	0.0
SAIFTHHNLR	0.0
IDNGLLTPTMK	0.0
NEMDLIWTL	3.659044134014301
KTRKSVFI	0.0
LASGGADLAL	0.0
LSEALIQNL	0.0
SPVIARNLADEIES	0.44765189009398526
KAARMAVVV	0.0
KLPTSQQSLQRSPSL	0.3702888419238654
GPNRSNM	0.0
SRVKGFLRL	3.8833326259526824
DPIPESVIQNY	3.9731568522362903
ARKIVGAM	0.0
MESTATAAVA	1.363063180444395
KGPGAARAL	7.564086079145277
LLDGGDFVSL	0.0
FFFTGPLSHF	1.88444405634591
LIDDMVAQV	0.496433507019796
HDNFGIVEGLMTT	0.0
VRPGFPVSL	4.072988224686497
ALLHLPVLI	0.0
GLTIKPLVK	0.0
DLKMKVEMM	2.242872326420743
SRFSSKSDVWSF	0.0
YAGKYVPAIAHL	0.49152766760797356
EEDPREAVRL	1.423979646705364
VAWVGQQV	0.0
FFNEDGVIRPY	0.0
TERILAAAF	0.0
NSFVNDIFER	0.3902020457792619
SVLRQYNIQK	2.360080852932536
KLDGLIHRF	0.9602318558499005
ARFGSVNELL	3.1311679238939885
VQFRAPHLVGPHLG	0.0
PARFAGVLL	0.0
TQAIHDVF	0.0
DNNLLGKF	0.0
VKISSAVL	0.0
QEDKMEMLF	1.0495687443215485
TAMSRPGRGE	0.0
ELREKFWEF	0.8815849573677517
IQNPYVAALY	6.641654878613405
KGVNIGGAGSY	0.42239185101548005
LEFSPSKEPIL	0.0
ATYHFIFAQK	9.922301346847213
SLFDANRAELFA	0.0
VLMEGKLTH	0.0
RVNEVGVDVNR	0.0
KLHWQKNGDYL	0.0
AVYELQSKR	0.68763350705743
NHLAMMETL	0.7050910206319669
FLDPIMSTL	3.692055317149692
IEGTKML	0.0
LLALSALTF	0.0
KLIKEGDIV	0.48925356458186725
VSDLMLCLF	0.0
TEEGMKEVL	2.643124248557564
AEAALRKAA	0.9994961672026071
TRIQNPSA	0.0
TLMERGLPTL	2.7194577476897455
QYELVVHTDIDAAK	0.0
YQGKPDPVV	0.5085797873268028
PVNLAVLK	0.0
RTAHYGSLPQKSHGR	0.726175442610259
APKDYRQVSL	1.0113914839735716
DYLCHVYVR	0.7957296004284201
EYFDPSIVGW	0.35311797667609185
SYGVRRGR	0.0
YGLGSLALYEK	0.0
FYGSHPWHW	0.6524577819005273
HTDPVPDPR	0.38003435392559237
RTHSLLL	0.0
VLPDAPKEM	0.7791271859574419
RLMEHGIIQH	0.0
YSGISGLEL	0.0
SPESASHQL	2.350566396379413
KQNLLKHQR	0.32146914171170754
VEDQGFLDTL	0.397718286032462
QVPVGLNPR	0.35747519024408747
LREYEAALNSKDAA	0.536186337905067
RRHCQTFCM	0.0
RENTDFGLSML	0.0
KEILPQYVSA	1.0439051617823276
ELYTHVY	0.0
DPFFVVKGEVQKAVN	0.0
APQALASIL	3.073514682016993
SILKESLNL	0.0
GHFADGV	0.0
VSKLVTDL	0.0
HPLLSQSY	0.0
TQRMLNQCL	0.0
SQQHTLPVTLSP	0.0
GEIDYEAIVKL	1.555609768297764
EVPNKIINR	24.52692472671131
DEAGPSIVHRKCF	1.6870018284349781
YSSEQLLI	0.0
RFTEWLHEV	0.42475848087012597
AERPERQQL	1.8199115624021347
DEADPLVGW	0.3747459559168768
FFLVQTK	0.0
VPSNQVVVQAA	0.3862063332719556
RRKILVKNL	0.5101396634293115
QDAALPVA	0.0
REAGMKVYI	0.3365634156229553
EVIAEAVGVK	0.0
YATDDDIVF	0.0
RPRMLPVFF	0.3229040115743254
SINKVPGNFH	0.0
VKPKKAAPKKK	0.0
FAPSPTGFLHLGGLR	0.38523097220107133
KDEKTTQDQLEKPQ	0.3814236863986728
ALQRVSRCY	0.0
SELAGLNKQF	7.923437851192484
HLIQNIPGF	1.9514848333731585
ASAFTEEQAVLY	0.7802441087967739
LDRYRDSHEPTYGIY	0.6173310468927663
DELYAVKI	0.0
TEIRSFFARY	0.0
ASKERNGLSLAALKK	0.0
FEPQIFVIF	0.6869211714819565
PHLSKVSM	0.0
SEMRNLATQRY	2.809529353974853
KLKLNALKK	0.0
EEGDIVYR	0.0
YDSVINRL	0.0
AILVPCVLGL	0.0
YKIPVIENL	1.7576095670946006
ERFRPQWSL	14.543691378029378
YQVLDVQRY	11.364948250909089
FLPDAERFL	0.4227992548475843
RLMEPYYFV	0.8626960675766214
DQDARDLYDAGVKR	0.0
DGTVIIHTV	0.9133472683524975
LAPQIKVI	0.0
SDGYGFTTDLF	1.0451538833897631
QLKERLEKR	0.3224593794932424
ESNLQHLSV	0.0
STGSGDGPIK	0.6802320684370556
FHVFKVFVA	0.35531406534531745
RPPDPFSTL	0.32567296686841224
FSVAVSPSLDLSK	1.940278468880139
IGIQQSFRPRFLGV	1.2654171762018287
FLDIILKTV	5.575126653718694
FELDEKALA	0.0
FFDGLQVIF	7.727500836504032
TKEFQVLKSLGKLAM	0.4762138599478214
QEKAHDGGRYY	0.0
SAIGLPVCL	1.2861840109607487
PEYAKAAGKLK	1.9837310800437713
AEEDLCQAF	4.287982183212299
RLKSLGAEHVI	0.0
ITPVVGKK	0.0
ESAPGEVIQAEVTVH	0.0
EASAGPRGARPASPQA	0.0
KPGAAMVEMADGY	0.0
PISKSTL	0.0
VTDKTLKGAVY	0.0
KDRYISKMFL	0.0
SELKDSIPVT	0.6824690397175663
KLPSNLPQLQ	0.43714756372869423
ISSIGGMVSSQELAEDL	0.0
SGPPARRGPFPLAL	0.9427132558179369
ERKIFGL	0.0
FVYPLDFAR	1.0937308753149864
SARSVILIF	2.460138884356025
AEADAVHLA	1.599479187888971
RLMPDPKRF	0.4869166919680728
RVSLDIDLW	2.321078860535481
EQHPAQPLA	1.4219021660813405
LECTKQLAA	0.655338956355761
HPHPVKGECLY	0.4130706090444302
RSFFHQHYL	13.432263679450942
WAVVSGATDGIGK	0.0
THESLTALEI	0.9996228163378031
RPRRDIGTI	3.5583604257646595
SHDGHINYW	9.591002494964027
KQLDWNVRK	0.0
KLINDSVFF	0.0
RNIIKYDLKQRYVAA	0.29390114059421285
SLFPGTWYL	0.8590231769511696
RHQGVMVGMGQKD	0.0
SLGLFLAQV	0.0
KCGHTNNLRPK	0.0
TYGDIEVDLKDTDKS	0.4795842139073617
RVTFPGGLK	0.3479513416628655
DLSTAIASR	0.0
TEKLMFSTY	0.31977741253598374
REANARQQDL	1.108308354958932
HVTDTGVGMTREELV	0.0
IPIERESEL	4.246665030846601
ITCRASQSI	0.0
APSQEAQPECS	2.7816006759342407
EHWYQKAIL	1.0337856774680134
LEKDAQNRL	2.136898930644127
LLGLKDQVNTVGIPI	0.4306156269320941
SVHDPAGALQA	0.0
AEQPSGFTF	25.83314990286794
SGALDRV	0.0
VKFDAVIGY	6.942624116819822
LPVFDKEEL	5.526070124606317
TEHQQLE	0.0
KVYNEAGVT	0.0
DTKVYTVDLGRTVTI	0.0
ALDDFSISVL	0.5057496896131798
MAISFLTTL	0.7739518482695953
RSTQITVRF	2.7522730882811075
RQQDGLLRGGY	1.2780195450529925
HPVVVADLL	0.3993408607934789
GLRTIYL	0.0
QQRCIATY	0.0
AADSPNKHV	1.2084921435360991
PLDPKGTSQNDPNWV	0.0
LYLTPEQEKDKS	0.4087474717650345
GRIFRSSDFAKN	0.0
VELILKTI	0.0
SRPGRHTKL	0.619710247411076
IRKGDIFIV	0.0
GHSSVFQAL	9.623960556000002
GAGEALRRVL	0.0
KPLTLSLHGWAGTGK	0.0
TSQHLGSGQSAVR	0.3839830177835131
RTQLGAIYIDA	0.0
GELTQEEKELL	0.7728244390796638
APPEVVMDPA	0.3862063332719556
GRIPLIIFL	0.0
RETHEIVAL	7.667925601448897
RYTVGGLE	0.0
AERVGLTV	0.0
KANEVISKL	3.018805238651395
RPRLALNVM	25.81882576218786
HEAEVTNY	0.0
MAAEEEKRLR	0.0
APIFASNLEL	0.0
NLKDRWYQA	0.29358155324071883
AYGSLFN	0.0
TAVSNLVSRAW	7.672923109121043
MAIADVTLL	0.0
ERIAKAIEV	0.0
FAAGADIKEMQN	0.0
RAEIDNVKKQ	0.0
RLVAGSTDQLL	0.0
YYYDLISGASQW	0.8150129831180489
FTCPFVEKF	0.7344899506857915
GGYGGGYDNY	0.0
SVKLGHPD	0.0
AFLIGAY	0.0
VREYFSWEGA	0.0
ILLGKEIKI	0.0
MMPLKVWEL	2.181405599845201
RGILTPRIKV	0.0
KIDSSNELI	0.0
DSETSACRY	0.36249030894196355
NPTATVKML	1.0962019137553336
IVDIKPANM	0.6469208657845799
GPQPGRIRA	1.0456650635878906
GSENNSLYLYY	3.9066825803610556
LDEAFQR	0.0
IPRVRVL	0.0
TVRTTEINF	0.4935067044416395
QLQKDKQVY	32.879547756848034
ASIDMPAINK	0.6437234763979648
VELLIKE	0.0
LAPLHQLL	0.0
GVPGPPGAVGPAGK	0.0
TPFLVVR	0.0
RVRGGNKKY	0.5005566181682398
GATCYVNTFL	0.0
YPKRPLLGL	58.86504008924278
RLPPDFFGV	5.081547120242903
KALDQFVNF	4.656164789067763
AERVLAEKL	2.9705807465329825
HHRFLEGIKY	0.5803968349898723
EVLRHPRDWVR	0.0
DRKSLYAA	0.0
RKASLQEVL	0.0
KLNPGAHEL	0.8037943063392123
YLIHLLQ	0.0
SAPPPVVSV	0.4432351949922736
SSYPTGLADVK	0.0
GRVLSIGDG	0.0
VESPAIPRI	3.3158606365755086
MPVNSAENV	0.4246874666251387
IPNSETFHAA	0.3862063332719556
SPDEQKVFALW	1.3305688940521951
VLFTGREFFV	0.0
DWSAAPTAQ	0.45551869922626986
QEDPKTLNF	6.318910056530473
GEISPTAL	0.0
INDIARDIRNQRR	1.4766063759872632
SVLTLQEYEFEK	0.3331357118799562
IRGFVYNVSPYMEY	0.580324814819812
RELLESFDSAL	0.0
VVDLSDQVAPTD	0.0
IDVDVSKPDL	0.0
TPRDTTMTF	15.112130943489943
HDFQPHVI	0.0
SETRVLVDI	0.0
LIKYGILV	0.0
ILDVVRELK	0.0
TEHSVLIHEY	20.597369421467917
AEEERYFRA	2.6687967548650517
GQIPTGEGPPLVK	0.8699574640601042
KSKIYEKTF	0.525127111832727
NVTSIMFLV	6.535556116176671
TSTSQSLTEPPDEKP	0.0
GVELKDIKRCLGYH	0.0
SLQKTKMKL	0.0
ALDGSAALQPLLHTV	0.0
EEDSGKQAL	0.38947234644757694
ISRPQVL	0.0
NLEDEDIES	0.0
LVYETSVLDPDEGIR	0.41130266904869506
LPSSPAWSPPATEAT	0.7797611513308321
IIANDQGNRTTP	0.0
DVLSKLLVV	0.45975286730969006
SQFENSVY	0.0
RVSPIVSKK	8.491859992693039
QEPDSILVL	0.7477072580216286
EEAIAVTM	0.0
SPRYKSLRF	10.046550843572373
LIDSVLRKK	1.3799419936391506
ARTLFDEVQF	0.4477451087933781
YTGFSILV	0.0
VQDVEVHL	0.0
APAEFRAQL	1.0284551072098824
FSEEIGNHL	1.2995289334597684
YAVLKGTVLYL	0.0
KQIFSLII	0.0
ITAGQKVISK	0.35684621307165304
KLFDIRPIWSR	0.0
LLFAPDTPFTRK	0.35079240919102694
KAACKIQAW	0.4245863727499002
SHMLIQRV	0.0
KLANPLYT	0.0
ALGHILPQL	0.9044348284465515
VALYCALCFTVSAVAS	0.0
LYQDRTALF	1.841932739992979
HPLDPIDTV	1.1978614703036934
FTLLGHLDY	0.0
SKWLKHQAF	1.748608824550197
HGDPSFARL	0.0
IHYQMVYSY	1.225419541966205
ASSSLPKKLALLK	0.3748859563802031
RQQYLRQEV	4.089990760840018
LYFEDNAGVIV	0.0
KMFPFSCEF	0.4908629230715599
YLNPVKSFV	1.3789710528731636
VMDTRVIHI	1.3414654205751697
FPLSVQKF	0.0
RENLEKTRL	11.859757043950552
ALAPLLLAFVTKPNS	0.0
TSNFAHVIFQNVA	0.439324150706836
YSDPSVVFV	10.626056426021169
LLYPVAVRTL	0.0
NKKLVKKLAK	1.8132954224604032
ARHGGVKRI	2.3626714140556815
SSVAVALWK	1.9204116407841774
FIGTGATGATLY	0.0
GELHLEICL	2.1964252271849727
GRGVTFLFPIQAK	0.0
SHIKGLLI	0.0
AEIMGKLLA	5.049115158288378
GDPSKQDILTIFK	0.0
DPAQPRKY	0.0
TAISKSIVL	0.39018989422399997
EVLQLGALIYR	0.0
FYTGQVVKV	0.5967370299099576
AWMSSVFHF	1.418337078164397
LLLDSTQRL	0.8523716710696894
IVPVLLDAAVPAYDK	0.0
QEYLTRHV	0.0
GVNTGAVGSYIYDR	0.0
AMFDQSQIQEF	6.553037891721228
LPSIPLVPVSA	0.3787947693811995
RTYHFRSTL	9.288798551014604
YDPLQWKSSH	0.0
DSKFLEQV	0.0
FEDRNAF	0.0
DVAATFQFR	2.2902545956210636
VVEDKVEGYKK	0.0
HSVPRSPSQGSY	0.5214558581502459
EEHFKGLVL	0.39078834901238285
GHGPAETQTL	3.672804325152997
RDAVVGRPSMDKKAQ	0.0
EYLQIPPVSR	4.95498821459652
EVIISWSEK	0.3802542251244339
LPPELSFTI	0.8925575667011915
GEPGPQGLPGAPGDQGQR	0.3908857368629813
TRDYSQPTA	3.790403292988723
GISEHYLR	0.0
CLTEELAAA	1.2240254989613617
VLYLSVIRK	0.7866380318311369
RRKLIYEKA	0.5108487343664704
YFLEWRSVL	1.6444167372981657
AHSSFQMAL	4.093356172510346
DYIKLYVRRVF	0.0
HSQISRVP	0.0
THTDVLKDGF	0.0
TRLEDWALSVF	0.0
TRDALAKAL	2.1245307837820864
LGAGPLLLR	0.0
RLDQTVAELK	0.0
RSNTVRQLR	1.6210959886634788
AVDGRTVNLNLW	0.0
IEGTPLETIQK	0.0
REKKSHFIV	1.7328375982473752
EYFVPHTKR	0.3793867053794487
ATDPTIDLRY	17.474082454458607
VPNAAEKTTY	0.5653056118982575
RPRHQGVMVGM	57.57083370926088
REQTDAGRW	0.0
RSFRHGTSL	1.4236353549373895
MTRHERSL	0.0
YLPMAQSV	0.0
KQIVINLM	0.0
FLKTLSRGRRILDR	0.5370609608327206
LGDSGEYKM	0.0
KRKGLQNTM	1.5656513633359457
YAFNSGNVERF	0.9535289780573122
LEGDAALNR	0.0
SVKVPATTSD	0.0
TPLTSMVVTKPE	0.34755481767011415
IEGVVGPAL	0.0
MSELKIMSHLGQHE	1.0524898319072888
GYSCFYIHAK	0.0
GDQDPMGQTSFEHLK	0.8089692308484667
NPDDTFEVL	0.39914384603159625
RLRYPVTPELL	1.7557710443705918
PPYTVVYFPVR	0.8113992716917017
RRFKQEPEDEL	0.519900658787044
VQYALPLQL	17.608287000805998
DAYDVPRGV	10.748906582851074
GRGNPIKVSR	1.4865759048844398
YHPERPHHA	0.7110575223808627
TVKEMSK	0.0
VSQKISKTRW	1.6730418295658291
DVLAVAGFALR	0.0
TLPNQVHRK	0.6720127172717707
GEGQVLRSPTNRL	0.0
GRIPSAVGYQPTL	0.0
LYDATYETKES	0.0
MVPRAPWM	0.0
LYYGLHRFIVDL	0.0
RVREITENL	32.10128120555062
FGGEHVPNSPFQVT	0.0
RRVSDLGKSY	0.0
RGEVGPAGPNGFAGP	0.5633177462139826
DARIGSFTI	1.8198665545823849
QPRTPHSPPL	0.34552654050269793
DLIPNTQIKALNR	0.0
LDWQALNY	0.0
GQNKAVKVY	42.8576757492042
IPTPITPEM	0.8546679168266758
GRIAVAVVKGLTY	2.543381236288651
NGGHYTYSENRVEKD	0.5941937024146862
AYYINHPLY	0.4438568735184786
YSNNPGSSF	38.465458318028276
HTVANGHEL	0.0
NIAGEIVWSLEGK	0.0
EVTTQYGGQY	1.1535546557815015
AAFVLPEF	0.0
GSDSSRTSK	1.3680838318857156
ATVTGKLVHA	0.0
ALWWGVVTV	12.075938829169726
QSSVVAGTARF	0.0
RLQKELAEA	11.662379063286421
IRNDLLNKI	0.0
HNLVIQYAGQGRYE	0.5381604575608376
FNPATFQSL	0.8738410612442087
KLAHKYRPETK	0.0
AQYKKDGADFAK	0.0
SSAPGGPPERT	0.0
DVHFKYIQAA	0.3555595815534437
YKKAHLGTAL	0.0
ASCILQLVK	0.0
YLQGQRLDNV	0.0
RRVVGTLHL	6.471320161048453
HLYKMDPTKQYK	2.2879326265481486
PYLDKFFTLV	2.250454692976791
NRGLGSEL	0.0
RMFTEDQGV	0.5085797873268028
TVLAIDAIHQLGF	0.0
KEDGDVGGERAW	0.0
ESLDVSRLTR	0.0
KSDGDTILL	1.382117372813041
SLFGRWYTK	0.34703807078792787
ALFVRLLAL	0.8825051597526323
KSVTVQEGL	1.4049451793817314
ITQRAQVSLL	0.3764124328551587
SGMVRAKF	0.0
AVIVLQSAY	4.049168570008843
RQPSLFY	0.0
FQADGTYTLIIR	0.0
LVAQTVGSR	0.413831902575962
HNVQGFH	0.0
LQYSFPLQLEPSAQ	0.511719153678118
MEPAAFQALY	0.3426260036219772
LMYARKGVAEQK	0.0
SWGLEDDEDMTLT	0.38197696236085327
KLWNPLRGTLL	0.4599349352770967
KSDEGGKVLL	1.940831311895569
HRLLQRSLVLF	0.29465208098735646
EIESSPQYR	4.701736918085383
TRIEYSIPL	0.3482198185913592
KITDVALEK	15.34802981913077
RRRAQKLHF	1.1587199333199212
MVSDINNGWQHLE	0.39079882466863375
SVAQIKAQL	2.7869436413331643
KSNNEIIL	0.0
SEEGPGWTIL	6.611239638315791
QTVDDFLLEKW	0.42094859778392885
LNDEDPVVVTKAA	0.0
FLADPVSNMA	0.47571022037945515
PRTKALVL	0.0
VNRIPYGKKNS	0.0
KTEEEALKHFR	0.7339779662755761
RVIPSQEHL	4.970133756915274
EVTTVTVANVGA	0.0
KIGVVVVGF	0.0
ARQRIQPQM	7.595784134518767
APWTGQIIV	0.7566859128599555
SQFGPIERAVV	0.0
SPGGLREL	0.0
RAAEKVSEA	0.3299871623004286
GTSSSTVSH	1.0195559937192746
QLAAVRLYV	0.0
EELVKQVV	0.0
SNVHVPAAV	0.0
NYFTSQRDNIFR	0.0
SSISHRFHK	1.3250776369521562
SPNAEIHIL	28.073197821964264
VIAGLNVLR	0.3733945665556172
HQKVHTQVR	0.3224593794932424
EAALSLLV	0.0
AAGIRVSL	0.0
AEELGRGIALF	3.8227957329529296
TLDRLLALNSL	0.0
LKSPLHYY	0.0
DMVADFQNR	0.4027136233152751
TFASVEQFW	0.0
LKENDTLTE	0.0
KSKDSSGVGK	1.0435810381792185
CDFTILRNM	0.0
HPWDDISYV	0.4243747183064939
SPARLGSQHSPGRTA	0.6704911420887634
FLIFPNYNL	0.0
SELDAETVKSIL	0.0
ITELVQVF	0.0
QHDEQVRLY	2.3436088033908864
CVQEIHSRL	0.0
LPAIFQKKL	0.769278981325936
AARWPWVL	0.0
ALAKEIDSV	23.976154327931212
RLTATSTSW	12.790443854280038
ASQKRPSQRHGSKY	12.465600647677535
SIASGLAHL	0.0
THKTFQPVL	0.3506816243392648
SSASAPDVDDPEAFPALA	0.3855885807920535
TSILSHEEQM	0.5151636160887912
AIVQLVNER	0.0
RSKFALITW	2.9517318060234743
TYLGEEGKRVR	0.4049323182476825
GEAVFARCL	0.0
EETSAIRVGF	2.142324704895643
RTIELGLEV	1.6079349835025891
KFAEALITF	0.3790832355382566
KMESIAAATQW	0.0
VEDDAEGHLI	1.9303242595748902
EFTPAVHASLDK	0.0
QGHSRRVQV	0.0
VEAVSFQHF	22.13299661609536
LEPPLFLKI	0.32926568405882595
AAAFQHLLLLVGIH	0.0
YCRSGTSVL	0.33795294278361576
MEELFQSSF	9.082649589542807
SLPDITLLK	3.519295270071648
TARLWAHVY	0.0
DISIPCHYK	0.0
ALWFRADEL	0.802641103128579
LFLLATCY	0.0
KIQEVGEITNL	0.7162651592588164
GEERRGGGGTEL	0.8621170091039968
THVDSHGHNVFK	0.9125365333919457
YGDETDTLF	0.0
ELILIPNGV	0.0
LEEGEVNVL	3.7901459384608076
SFGLVIQQV	0.0
LLFQPDQNAPPIR	0.3838146668895162
RTVPTALSSPW	0.0
TVLKVDKGD	0.0
AMDHLQSFIAD	0.0
LPSEEEGRLY	0.0
YHGEGAQQRM	0.32595372711289144
NRPRDSQLY	0.0
TPYHPHPHVF	2.2160861408571675
YTSVSRPG	0.0
SLESLDTSLFAKNPK	0.0
RRFRFPSGAEL	0.5101396634293115
ALLYSDKKDAPPLLPS	0.44613814434651566
FTADEARDLIQRY	0.0
DIHHTAGQAGKEGD	0.0
YLIRNGSERVV	0.0
ALLPGPLEL	0.619710247411076
AALGGALAL	2.572383926485496
HVTEVSQWMV	0.758785744287996
FTISLEQRK	0.0
EVFGASVLV	2.4660746174435797
APRGLSSEA	0.37153024185215733
ISNPVTKEM	1.8856890413205842
YHHAQAHKALF	2.3067199729317505
IMAFNGIIHA	0.0
SLPKPSSHGLAK	0.3353653379231762
VIVTTPMEMLK	0.32545164852817804
AVIEVNKRDIVFL	0.0
SPLDIRKKL	2.054625543815583
EVIGRLPDMEM	0.0
IEKPPAER	0.0
ALTTKLVTF	0.0
EHDPQYAVI	13.685809220085027
ERKRKLESI	0.5888323093035035
YSVWIGGSILA	0.0
GQEDHYNNL	0.4654535958438188
EYNSDLHQ	0.0
APVLVVLRY	0.3698414096727052
RVPYRDSKL	0.7791271859574419
TPKHPSQSTV	1.0928719275958114
VFIDGPLA	0.0
RISAFQSAF	0.0
AEFFADVVPAVR	0.0
VLKQRPRL	0.0
LGDDGHVKI	0.0
DHTSIRRGFQV	0.0
LLRFLEYSI	0.0
EMKGKVLTR	0.3919797945316433
RDTVSWIF	0.0
FVAGGTVLL	0.6330120040926445
RVKKDAHEL	2.306017453795271
DGVLYHI	0.0
DFSSIIQTCSGNIQ	0.0
LATAVVQLY	2.050590750807809
PYEGGFF	0.0
RLKASLLQL	1.208889337417425
FSPVSISMS	0.0
EADSVYGEWVPVEK	0.3887724057538199
KLYEGVPLPFY	3.7647968946874015
RAIETAPLSF	0.0
KQFLVRVLI	1.0454644814579066
TMKMRYEHIDHTFE	0.0
RQKREIRQL	6.653165803096874
LLPEVCLLY	0.4025674259449708
PDKRLTL	0.0
LTEALPVKL	0.6371381464160643
KRNPFSIYF	0.0
LLDSCTKLL	0.5057496896131798
TLMKTSDGFTL	0.0
SLISMDYAI	0.0
FVGGIKEDTEEHHL	0.0
ISAKSNYNF	1.2347712863152716
YVFPKPFNR	31.00003750458936
EISEITSIK	0.0
AVMEEKTIL	0.6220615572411904
DLLLARF	0.0
TFRKAINKKEG	0.0
KLLQLLRTY	2.991731655399023
VMTIGPGEPASL	0.0
ENLPGVDPNNE	0.0
LYLTSCVNY	0.8150129831180489
TVRLAVIV	0.0
ALQGGLLMGY	0.434012596957949
KVITDIAGVIPAEKI	0.46524955787355377
SVSAGSPHPAIARL	1.6984173078656557
KQISTLESV	15.932901794151324
RTRGTPPGL	0.0
YAFKNPIY	0.0
VELDPEIQKV	1.330340334751922
GDYVPPEKL	1.108222938327445
KQQERKMER	0.32584175910637475
TEKGAVAMAETL	0.0
GTDVLSTRY	13.171780936093738
SAEHSHPAL	3.5942135379112443
MANRMSLFY	1.1806268469214616
SRGSDSPAADVEIEY	0.0
VRLPEVIAL	3.85032568820223
GGRPKELSF	1.7797267395793004
LPSTQKLEF	0.4507150513078703
RELNRGVIK	0.0
DNDENEHQL	0.397718286032462
MFPAVTVEV	0.9514013291167653
HQALQAEI	0.0
ADGTYHITYSPAF	0.580324814819812
FMPGFAPL	0.0
GEDSQFMIL	0.8072141695529361
LAHCHQHGL	0.8050036155580064
ALNEVGIYKL	0.0
HVDQVREYM	0.6063209567633437
AEKTGICKI	0.6560162562867534
NRENRIREL	1.440590865934567
EELDVLKFL	33.60906312521161
IEEEIRVVRL	4.222787222378739
MSYDEISQLR	0.0
VPMPYTLKV	8.918040257742557
TERVFEVNA	0.6819078045621759
GTCTFDHRHLY	0.33353938310665276
SLVVDHPAL	0.0
AHTSLDALVTF	0.0
SLLDTLREV	4.58370791597332
RRYGDVFQI	4.289940903629211
RCRDPHHDY	1.8702294250769234
VISELISTV	1.3505384314785804
IPEIIIK	0.0
CLPPLVPAI	5.666616149771767
NGPGTPRPL	6.616754920128936
KGQLHHNPGEETRL	0.0
ASNAGSGSGF	0.0
VRGPVFGEP	0.49155320734484925
TEKGGLVEV	3.400754741650984
QAIEKANEL	2.921035086477205
VERPFRVA	0.0
RRLLAAAATR	0.32281592371725987
VGVHQER	0.0
DVKVHIL	0.0
RERLAKNLV	0.3469395452145948
RLWVYSGRR	1.0087975445168509
REAELQMLL	2.6475877662083787
TILEGIDPAKHQV	0.9180284149988778
VEAHGPEWNL	0.7712282087518113
IIAHFLIQQYLK	0.38670844732986054
KLHSGMKTY	4.1841885832228005
VVFVIDTGR	0.0
REQEFQAFL	0.7570371033850779
LASEDDFVKEF	3.810892270131294
ETVPRSGEVYTCQVE	0.520724691273491
ISRIEYI	0.0
NLRDREVTR	0.0
SFGGLGGGSVRFGP	2.805845558955134
APGPSAAF	0.0
TAVPHPNVKPMAY	0.3981941233858431
GHLYLIMQL	0.35385932126727065
RAFSEPSSLRK	1.5699828714926511
RPSHFLNFALL	0.0
AEVIGSKLNI	0.0
NTSKYAESY	0.334535834127182
VLPDARYS	0.0
RKAAKQLGF	1.7621944213326943
EIRANVAVVSGAPL	0.580324814819812
CLYVFGGQRSK	1.0694535909803267
ELEAAVQEKEEMKSR	0.7871208580843321
LFQAKDDEEM	0.0
APPGGRSNITS	0.873780158735995
LTPASSTHPNLHAY	0.9271310529207983
TLYNGDNLPFSLK	0.0
SPRPPVWLSL	0.32803054067886767
MEYDQPLYV	3.732806011652946
VVLERIEQA	1.8440541605144094
RIPEFELLW	3.206753677917443
GVYDNIGILGNF	0.0
RPLSTPSSSQM	0.3472430326872001
LPFSLAHLA	0.3774719163651283
LIVLINKM	0.0
GYIDLELPCF	0.0
DYITVKVAL	0.0
QIQQELETPMRER	0.37991983310020433
ANPVEGSTDRQVT	0.0
SQNIVTDSSSLSAEAIR	0.7606025669486489
QGYPRMAFSA	0.0
SHIKASLAA	2.1272749783755716
QENVDMRDSY	0.36567624571704693
AYLVYTDRL	1.0784894189645835
SLERPTM	0.0
FPIKEDFLE	0.0
AQGTSELRV	3.1224000614699525
EEVATGTTSA	0.0
SRGSFHV	0.0
RPASNIEL	0.0
NEGTVFTF	0.0
YYSPQSSPDKKLT	1.777243436061669
LSLPDIKVYL	2.7934353161251675
SPGNALRSSLQIALC	0.5886700520798457
PKVRKVL	0.0
FLAPVKTEV	22.61797195157998
WLIDHAVLLVG	0.3993688160819376
LWAGPVNA	0.0
RRWGEVTGR	0.48508152540093497
RVRGGKSQK	1.7388206576082053
ILVGENLVCKV	0.0
VALPPGLAV	9.83848974168813
IIVTTRSQY	0.41360557893866134
AVFGGILMPVGDL	0.0
EDVLRLLI	0.0
IVKHGDIKC	0.0
YEQPPLVQQQGAG	0.34759569791546363
ATGGNRTKTPGPGA	0.48017621124860776
FGDRPLK	0.0
PISQGGIHGR	0.0
SRMLEDRDLF	0.0
NAFYIGSYQQCIN	0.5886700520798457
EVIEALLRK	0.7742709591886692
RIYRPSDNSVSK	2.7708267299604303
AYGASKTFGK	0.0
ALGLGIYIGK	0.0
ELAQEQARRL	1.085752179959031
KRPAILHSL	0.4805010857675925
RQIDKLRAELR	0.0
AGGPGLER	0.0
SLQRWEHLK	3.263600318196367
FGINKVSKL	2.2829276484995917
NSPLHIAAL	0.9747391538832816
KLLEAPDVLCL	1.1913021671082378
FAAAAFDHI	0.0
YVYEMRDKL	0.39553735325246436
LAAKATLL	0.0
TKVGVVSAF	3.193499579120432
KGEVRTTEYV	0.0
LLEDRSLLL	0.0
ELAALRALV	0.39467630325850317
QRNNRQVTL	9.186944171480265
YPHPGSELPL	1.076048796619371
LGGRVLLV	0.0
ARITSRIIR	0.0
RVTNIFPKQK	0.3399717627837451
QEVYNFNAI	3.658189725801693
EAAPGTIRGDF	0.8371682860916306
DYEDFEYIRRQK	0.7939858740431894
QALELPLRI	6.915447423945375
FSHRPST	0.0
VEILQRVI	0.0
KVLRTLQQI	1.9568730366072176
HRASDTVVC	0.727079074988647
QPYLTHRL	0.0
APRLNSADRP	0.33805811421919413
LPSIGWH	0.0
KLPNLGKHEKFSEVLK	0.0
DRLRALVVIPIIF	0.0
RLIESLFT	0.0
EVDDGTSVLL	0.8277898728439153
IESQDRPKL	5.639334588500608
RSVSTAVFK	0.33780401076075545
KGKLRYVANLFPYK	0.580324814819812
ENPEGEEKEA	0.40393380066865064
TLNEKLTALE	3.3274705793466914
RPPINMEELDESYQ	0.0
IQVIRSIGVY	1.0283251280488563
SPSMGRYRSV	1.0189127515335077
VPFLPGDSDLDQLTR	4.363964505314355
HQHTISTL	0.0
DEVKRGVL	0.0
LEEDKSLKV	0.32618331410884455
ETGPMEEVER	0.0
YRQLLLTAD	0.0
KGRFYTDSNGRE	2.504418227104636
QRADPPKAHVA	0.3538937312026588
ADSPSQNL	0.0
FTSPISVTK	0.7178434995866365
AELESVLSHL	4.11413659934659
YGNQGGGYGGGYDNY	0.0
AQGSSIQVI	0.5028970956795751
ALKLGCLEI	0.0
VLQEGTAKV	0.8457765815710647
APISNPGM	0.0
TEDDKLPAM	0.3747459559168768
HRELRAEAA	1.0649654965733013
KLWDLRSKV	0.39973365508887987
LPVFHPVTGEIIPPL	0.49152766760797356
SHNTYLTGDQL	0.0
GTLGGSPTKK	10.374139719023779
HVFVLSEAGKPIYSR	0.3887724057538199
READLREQRGL	3.670529480397791
NIIKKILNL	0.29465208098735646
NSRIKLGLKSLVS	0.0
EKFDESKE	0.0
RVKDEPAYY	7.264352640218392
APRGSGYHLL	7.28115439322228
KVLGQGKWNL	0.0
ESMDTPTSTRR	3.8286124601971956
VQQGPVGVNVTY	16.485320726120115
QQKQIENVLR	0.0
SSWDGRYAL	0.4785851289081107
KESDAGRYY	2.4657901324974967
APFGSLTL	0.0
ALRLPPTSLK	0.3410362120528221
HPDDSRYTHL	4.046473441523354
KMDGKESKGSPVFLPR	0.0
KYEMFAQTLQQSR	1.5342572067009193
NLQQDGSSF	0.528924339291145
DPDAQNPML	0.39914384603159625
AGLLRRALI	0.0
KVNVEDAGGETLG	0.0
LFDDVGTF	0.0
RSATICLAY	0.0
ERVTVAKL	0.0
GEARALY	0.0
QDFMFHGIHL	0.0
EEISIMVAY	4.60916133674168
HSKIKSQAL	2.6580135295891743
EMRKNHRL	0.0
FMAPVPTKK	2.730843868305241
QDIKVAIF	0.0
RRFDPKLFLV	1.010787148528484
GRLPIRNGF	1.0676241882089619
DAIRNKEYK	0.0
EELLTQAEI	0.34759569791546363
HHWMYNATSY	0.5874509572292775
VELAREEL	0.0
VPSPVEAAA	0.37960162668704567
GIEGRYAT	0.0
SNLIKLAQKVPTA	0.9072729863049382
VYNIYIRRY	0.6524577819005273
NEKDKKKEKK	1.3735071819062794
VYAKLLHRY	29.10936501848624
RVIVNHRIY	0.0
KLQSFEDLASISTY	0.0
AHLDNLKG	0.0
HVDPENFRLLGNV	0.8087861872455261
VEHGNLRELAL	0.7812150091799285
ARFPIIA	0.0
YYLNNFDNI	1.0826655060060135
GKTQWALKY	0.5868566428282411
SQHGESESIVHER	0.0
YEDLRKQRL	3.3002510747496485
KEHNSKLTI	2.078870220505737
RQVGQVAKQQV	0.5041555412835708
KVNGKLVALK	0.3440687039181319
LELQLHQIAA	0.6603100617602263
PEGHFETPIWIER	0.39470270240634087
TASSSLPAA	0.8549240727276033
IPTSHLATY	0.43963207662352577
MTLKEKAIQ	0.0
IPRENGVYL	20.272931535415587
RGLEHPLFPK	4.680188020216306
RELYQSARAW	0.36818410666916684
TDSSRYFVIR	0.0
MSLEKDVTAMTNS	0.0
DWVPYINGKF	0.44294510603864123
NPGSLKIITSAAARP	0.0
EDRPLSDK	0.0
TRDISLIK	0.0
MPIFGGGRYPAV	0.0
SVVLQVIER	0.847867047287018
APRIKRPRL	0.6777421690087597
NLILRKGVL	0.0
ATAVTGRF	0.0
LAAVGNLIVVTAS	0.0
NIAKAKRLK	0.0
ALLPAREATQFL	0.0
KLTALERRIEYIEA	0.0
RSFPQSSQLSQET	0.5233503021962569
VKDHYTLIVKALEKN	0.5370609608327206
QQAVPTESTDNRRVV	0.0
YQAYPEYLITF	0.0
PTISSDIRFTNM	0.0
LGHEEDYAL	2.659828627801658
QFNRMTVEY	0.4057543830598159
LIDEQILCV	23.452433637023127
LLEHLMKEFLDKK	0.0
ASFIDVDDERW	0.4321549662859809
AEQFRLEQI	11.394047850753834
ISKIKSEVK	0.0
YVFNPIFGKW	1.9875473156535037
SNPAIQAA	0.0
SKIRVVRKSIARVL	0.0
KLKTEENSF	16.867143935095594
KEVLSNINQL	0.36451169360903735
GEFNEKKT	0.0
GFVNHAL	0.0
KLNHQEVVEEDKR	0.3861475054834005
THVIVDEV	0.0
NDQGNRTTPSYVAFT	0.0
KRMETEESRKK	0.5101396634293115
SFGGGGFGG	0.0
HGAGNLVNTY	0.0
ADFLKGLPVYNKSN	0.0
TDEEVDELY	2.7925660459171735
KMVDPEKPQLGMIDR	0.0
VQIVKGLKY	1.3503636777276848
THTVNSDRL	0.3308289677995623
VDLRVNFAMNVGKA	0.0
FAPGHDFL	0.0
EKWGNQSSFLK	0.0
SIKTRFEGL	0.29592742007547473
AVDPQITSL	1.8266825112195242
YIKPWVHI	0.0
SIISNLPSWI	0.6540303973407673
HVKGNSSCY	2.6472040702428377
VLVAHFHYL	1.2562108875589453
IVIGMDVAASEFYR	4.300301208200451
RHNYELDEAVTLQRR	0.0
EHVAVTVSI	0.3508182818593576
LMMPQPLRK	3.6035401454643328
TEDRRAFAA	1.3068765209929156
LLDPSVFHV	101.88771735441964
MLPNQAQSPHL	0.4432351949922736
VAEDRTRVV	0.9213249792153321
VSSQRFKSSVY	1.1140707909609224
FIPKPFR	0.0
YAVKKHFAL	2.27655803344713
RVGWPLPAI	0.4517802438938753
RELPEPLFPF	0.7248700365856203
FEHEFKKA	0.0
LPSTSVDSL	0.3961687160767593
RLYIRGHNGK	0.0
AACGGHVEL	4.423392015097647
RLHHHLFLA	0.8529575480003834
ASLSSRQMLW	0.0
GAIKVFVNK	5.838098589513948
FTPTEKD	0.0
GIFKGSTAENA	0.0
KEQVGHIRA	0.3565496829929706
VQRTIARL	0.0
IKKGYTQQL	0.0
KLLIYAASSLQSGVP	0.0
SSNPVYMEM	1.226817269563588
ADFKAQNV	0.0
QIREMEKQF	0.41360557893866134
SVVPLLLYM	0.0
NRDRTQIAL	4.692320061788102
RESSSSAERQW	9.482825496463908
SESANRIFL	4.208416995932785
LEHSISIKI	0.667584794460788
ALKEKAEL	0.0
SKKLEMHVY	0.5727929841492766
SRGPGTSF	0.0
LVQDKFEVL	0.0
DHLLLNLTL	0.3520910235493953
HLATRLV	0.0
EIVAISCSW	1.303687489801767
GQIPNNLAV	1.5379592637746313
LPFLKNTVI	4.844945859767966
VAVDPTEEY	1.0255468891339345
LLYYTEFTPTEKDEY	1.0091939722602834
ELKTLINYY	7.56034221219456
VDRDVRMFF	0.0
SPGPILRGL	0.3570500219780363
VYVPLKELL	4.441917763955318
LERETIEL	0.0
QYPWGVAEV	1.3918394469477067
SAMPSRLMM	0.9157036940241102
LLDSDEPLVYF	1.1708063690893493
EYLLLKQT	0.0
TVKKIFV	0.0
VKKRSEDDLR	0.0
FDYWGQGTLVT	0.0
MSGRDLIGIAK	0.0
VYSKKVEYL	18.277853726377774
SQVVVAVGR	0.35684621307165304
IQAYPTTVVF	12.512825459247555
ALPKAYPDNHL	0.0
DQTDLEKYNN	0.0
LRHPIQVSR	4.041879080668489
SFLQRITEY	0.3016536555575999
YHAISNHL	0.0
IRTSRPENA	0.0
RRFSGVRRDVF	0.0
RGKTGLRL	0.0
HHQPQTCTL	0.3335988407057386
MKVLLAAA	0.0
EDEEEDVPGQA	0.3389005920112779
LPEEIDISTY	2.131371337291469
YEVAGLRL	0.0
HMKNFVTKV	0.8426593581211963
NNSLYLYY	0.0
KDLFKAVDAALKKY	0.5468676134660037
EENTRVLY	0.0
IRANSISRL	0.0
HEGPTNQL	0.0
HIIEGKGLISK	0.0
DALRCVNNY	0.0
KQLLKKEWLR	0.3420843070927196
EAWYIHEHV	2.2791512512172405
LELLEDPK	0.0
LIRKLPFQRL	1.3328114584375292
HERLVVVA	0.0
FARVRSYTAFSERPL	0.7746948050822389
IRSTWMRHL	0.5853875606256065
RELLLSELL	0.7527712262002989
HAAKIPAKAK	0.0
GMTTTGAAK	0.0
HEGFLESK	0.0
SLPEDFYHF	32.86072114354039
SGAPFWSGPK	0.0
STPTYSPAPTQPAPR	1.4051963856504959
VHAVVTVR	0.0
FYDDVTTLY	1.649437993614085
LSWLQQRPGQPPRL	0.7176722821822276
IPSPPRQRL	1.6916644156464606
IAGVLVPAK	0.0
AAEDSSLLIYK	2.7174374291558334
SPDAEEPQL	2.0058846275376054
LELVAKSI	0.0
TDAETKPK	0.0
RPPLIAAVKRQLRVR	0.5370609608327206
SVAQAGVQR	4.227712612536555
EHDPSAPDYL	0.3305377771447992
TANESSNAL	6.366603340167415
FEGQPVDF	0.0
AAAVLPVLDLAQR	0.38003435392559237
RDSVVEIL	0.0
AAIYQTQAF	0.0
RDLSHIAALFL	0.38562774756045526
HPRSPTPTLP	10.784075299627734
SRDELLQVL	3.2421481452076253
IWFQAPVTF	3.7647558805353385
GEFTGEDESSAHAL	0.3964777126164257
KRQITIEEGEQRAKE	0.47227166228404105
ARKTKITHL	0.5101396634293115
APNPVVFVA	7.634841083879026
DLDIIDNYDYSHTVK	3.49882491248523
AEMILKV	0.0
NDVTAIIF	0.0
TRVHAAPAA	1.4202419492717933
RPSHNSRL	0.0
IYGVDTRMLT	0.0
HEEALSFVSL	16.75325266718816
LPSAAQIR	0.0
KPNNPKHTL	13.930999733051983
SPFQHKAVITL	2.299831526612435
GSYSLEEPK	0.6526682561173014
SQLSYLTI	0.0
INTDLSRIL	0.7362237787198763
SPSMKKAV	0.0
AVNQENEQL	0.4465396728581057
APQNKPEL	0.0
QLYSYPARR	8.674188562460852
LDETISIVEANPRK	1.0062174583983334
YKIGGIGT	0.0
RILDLIDDAW	2.734521907047752
RSVSSSSYR	1.6860806711789085
SRGDVKVIM	1.857770538196295
SAASVVSEI	2.853779778372764
YLARFQLFL	0.0
IQDLSLLYQLFSR	0.37804019857917637
SYYQSSVQYLY	0.0
ATVIYNTK	0.0
QEQSSKRLSY	8.420843858484853
SSALVIHQR	2.9045331054175367
QLVSKPLSSSVSNNK	0.3900942477764886
LPKRPRPAEF	0.33479659901874226
NVQDAIADAEQR	0.3769587212834871
EQDATIHLKVFAKPK	0.0
SAAFSSVGSVITKK	0.0
FAWGNGEKVNI	0.0
YRNDKRIKL	2.1686021240994573
KLISQVQKR	0.32373459194711285
RVPAVRGL	0.0
GEPVLPRPPSL	0.0
LSARDFGERW	2.971994383116525
NFDAARRFF	0.5751153052023666
KGPEDTAQL	2.413508134096258
QSEKVRLHW	0.4340214087010028
RMARMARK	0.0
RSFLVKSKK	0.0
RQNPKTTIVI	2.7726678062444456
IRQEKLEQL	1.5496441592185883
RRNEFVLMKL	0.5347363972567584
AEVVSARI	0.0
PRPEGLNF	0.0
RSRVRPCVVY	0.0
NAKLSSL	0.0
SHDSIQISWKAPRG	0.0
MDDTLFQLK	0.0
GVIFIDRKR	0.0
THYRLVAN	0.0
LRWTAPEL	0.0
VLARTDWTV	0.0
KFLTITPIVL	0.37349235425794813
IFDRVLT	0.0
MQFVEPSRQF	7.39627953288821
HHSMVSML	0.0
LAHAAFSAA	0.0
DFYEEIQEF	2.4326998161843227
VPWAKAGDLHRL	0.0
KETGLNVFL	3.3279062593851187
KIDDDANL	0.0
RDNIQGITKPAIRRL	0.0
VGDVILIHL	0.0
QSLQSFWPR	0.39222733292196965
ALSETESPRL	0.0
AEVNAGVKL	0.0
RVYLTTQLKQK	18.543564394687145
NAVKVTPSL	0.0
EIVRHILLH	0.4202571379696222
EPLIRPTA	0.0
SLLGLPEDVLL	0.0
ATKEESVSLK	0.0
RPGEFVVAIGSPFA	0.5886700520798457
GQKRVVNVY	39.79192889333035
EVDTQGTVVCSLDG	0.0
SEHFLTSY	0.0
KRAFIITGQTY	1.044721294390809
IIDVVRSGYY	0.0
IVKCAVNQR	0.3218981607166405
YSIGNLQKI	1.166201347791094
SPTTTASV	0.0
RLGPLLGKGGFGTVF	0.0
ILRTEQWPR	0.6601018733058753
WEDNQQGDEAL	0.0
QETSTVRL	0.0
RMPGQLNVLL	0.619710247411076
HVLSKLLSF	0.44155420770081555
NTITDTCDR	0.0
IARIYKTDREKYNR	0.0
SEVSPRISA	9.369235703699692
GSRDVSLAKADAAPD	0.4653450714763681
TEAESNMNDLVSE	0.0
LPQRKPSL	0.0
TRRIVDGKVVSETND	0.6322651505821268
WLGNDKISQL	1.2470061615696484
QLISFSMAW	0.945684977120372
AEAREKAAKEF	3.496612482471298
KSPLHPIPAS	0.3185023826961107
FEDEEIKRL	0.41510462414046806
VEVVAPNEF	0.0
GEDRQIIFW	4.438225602199672
HLNRKKLV	0.0
TVFRTPAIKR	1.4180375992715246
ASAAAALVL	0.5981766978001307
RLLRKGNYAE	0.0
QHNIYVDAL	2.4435346438168852
KSIGHQWYW	10.230217796262785
VTVPAYFNDAQRQAT	0.0
QPIGHPDAL	22.45864583746713
AMWPQILS	0.0
EVAESNSCKFPAGIK	0.0
FADGFVLVY	11.725567701629407
ELSNGSMVR	0.37073763641062596
LQQRPGQPPRL	2.807111268172817
ALNATRAAVEEG	0.0
LERLTTLEL	0.35467159116412383
KVYIAEVKEK	0.0
RADAAKRL	0.0
HGYIFSSL	0.0
VIFPGAGDEAISEY	0.3534496091000078
YQKLAQEY	0.0
RLKAIVAEK	0.699289246721192
TTTGRSAQL	0.0
TRSRSPLGFY	0.4329338387000775
DLQDTHAAQV	0.0
VSMTVEGPPPKD	1.706685976840747
RELYIPSVDLL	0.0
ADFQNNEKF	0.7973103174251452
ALEGQQLLY	0.6995855125582303
KAKVAIKI	0.0
AEASFWTAEEVDLSK	0.3867105650944078
YPSVDKREY	0.8810043820624759
IWDTTQKEHL	0.0
AYGSVKAYTNFDAER	0.4642803504077411
ALLELTELL	1.7293950531512858
GPAALRRAP	1.739877900288822
DEFPHPPK	0.0
KPGKAPKL	0.0
TPVPSAEAFRW	0.43913631450364454
DLQTKSAL	0.0
RRIRPWINK	2.0796438916861812
VDFDNNIQL	0.3686181431344117
RPIRQQLLY	0.0
NTKSQSAFDLK	0.35400562731929264
ALTKGVQAV	2.952275836744223
RPAQFLPEM	20.600008585429034
AEAGEPTTL	1.1258885752150571
YPGFMRVAL	6.532880578492306
WERLLTTF	0.0
SDKINKSESVVYA	0.49376980268850146
EVAPAKDVTL	0.0
RIAPPDRRFS	0.49614106294194843
SHQVPTMTL	0.678903709258664
FPANGKFTA	0.3800127582759907
AMYPLMGRRLLK	2.3045527226232116
GVAGENLLTPR	0.0
GPHVPFTVF	8.393066176273038
QPQPPPPPP	0.7880327667812527
TIDNSQGAY	2.241338476208921
PVTSAFPTAKQDDPK	0.0
KRRDEELIY	0.5838793854231289
FARSLGLQL	0.8125937361857228
DYLAPFL	0.0
ENPAKRLY	0.0
REERLILEL	1.8114534703165954
TATSTTPSR	2.8916676547908677
KMGAHHPVK	0.0
KFVEKMTSF	5.439856905129629
WSSDSNLLV	1.2002198636073442
YSKIKVDNHLFNK	0.0
VPLPAVRAC	0.3459666162038275
EPPGFLHSW	2.114086463700859
FFQQAHEWVDEGFAR	0.39597523114495936
NPMVVANAVA	0.7689373511850434
HRPGGGRVKIES	0.0
SQLSFDRILK	0.0
APALSILL	0.0
FLDMVLWKV	0.46805145988196506
IHKRIHGVGF	0.0
RVLDPSMVIL	1.4442935351816921
ALASGGVLDA	0.0
NASWTKERW	0.40659311751363464
VEKETHQQV	1.330199376849247
SSVPAGMETPEL	0.0
AESAPAWRL	23.048661693250665
LVMANVDPTIGY	0.0
SQRYQVGVHY	12.954695217237852
VQKLVVV	0.0
VEVGDRSEW	0.0
NILAFAALY	0.4025674259449708
SENGSRNTY	3.5057659335306233
VVFLPALCR	0.0
SGSYSQHMNHR	0.6444529570726965
RPGRALVVEM	0.3483553731742719
KPLEGVKIL	1.014022109125217
HEPKLKVDL	4.953670222651175
AVQKAIAHY	39.27405400310786
LPRACDSAEV	0.0
SGEWRLATGTVL	0.0
KLVSVHVFI	0.0
AVVPKIFYV	1.3061355692528571
DCMGEVVNR	0.3733945665556172
DNSTMGYMMAK	0.6540339579057025
RLKNLPFSF	9.924318681021065
WSVDPLDRAMAE	0.0
EEERKGMVA	1.2883218690877636
RDLSHKEKLYL	1.509297777435979
KFHEKHH	0.0
SNVADSPRNKKEKSS	0.0
NYATVISH	0.0
NHYVLYK	0.0
GPAELPLTDREVEILN	0.39105476007367
TEKITPLEI	0.0
KSYSKAFTL	22.369609764122337
GLRAPVSAY	11.623034616478687
MEKVTGGNLL	0.0
EALTRVVL	0.0
SRVPGLTL	0.0
ETEKILIKK	0.7224905609674417
REEGVNEAL	1.9177836290430494
HPLPIWTPA	4.528253393717526
TRAIYSIVLK	0.33598604226175843
LEEGGPPLTL	3.526917945866634
KRASVFVKLQK	1.461700229741779
KVQEAYNTW	15.629478281691293
VPDPNRPQRL	1.0238275406222568
FATDRLHPDL	0.0
EEGVLVVNVTW	0.0
RKELSEPSSTRIYA	2.954635253115051
RRQNVPHRF	1.7208119820663357
YEYTDYGGLI	0.0
VMLGQPISM	0.0
IPTILTH	0.0
HTSISSLFER	4.742491038612725
GSKKILVSL	0.0
HVSDHSGFHY	3.3836861443299355
ISELGRGAY	0.0
LPALPWLNV	0.8949116938757379
YARLHSFTL	0.0
GYVRIHY	0.0
VMMPNKHNV	0.39553735325246436
HAVEPYTKKELS	0.0
QEFKYQKSL	0.3465471405369258
VIEESRAE	0.0
FPFPGVML	0.0
FDTYDDRAYSS	1.0256954957350402
HQSAAEYNI	0.0
VGIIAGLVL	0.0
MKDGQKITF	8.448832475458747
LVLNLQDESFT	0.6376574540813554
IPFVIEKA	0.0
ASEDLMTQKY	3.078632917511904
ARQVLRVNL	2.101892315198872
ATAGTIKPG	0.0
GEQEAQATAA	1.2919223181466422
TTINIMTSPN	0.0
KLAQQYYLV	3.834662429043067
FPPPPPRTPL	2.0600849359991447
LPLSQRACA	0.0
KRFSGTVRLKSTPR	0.0
RQAQTDRVNLRK	0.3562701736847003
VLDKLLL	0.0
AQREKAEL	0.0
TPGGTRIIY	8.291269281382544
IARSLGKY	0.0
LLSGLQEKPDQK	0.0
YAVEIVGGATR	0.0
TNKFTAGFQNIVD	0.0
IDLPGHESL	0.37881573834652776
KKWSEALVLY	0.5727929841492766
GDTVLLKGKKRREA	0.0
AKDLKEKKEKVEEKA	0.4065755960511428
AVKRKIQV	0.0
DELSVTLDY	0.32813437068894663
DIDTHTAKY	3.2681626954248326
YDSTQQYGSNVP	0.0
EAVGREALEL	0.0
HRATQKVVI	0.7037161249377173
RLWEKISQK	5.174703749638493
SSPTGSKDLQMV	0.0
TAYERKDGKFVFF	0.0
AHAENNEFI	0.32595372711289144
FGLSVGHHL	0.0
YYMKDLPTSF	73.17320834894258
SPGRRYYSL	1.7047474705968364
LEREFQRVTI	0.3469395452145948
SERNFHIFY	0.7238109502953587
PLTTESAMKK	0.0
EDEARLLVV	0.0
RYQEPRWEEY	1.7223256879055593
RVLGSILNA	0.0
FRVENPFDFM	0.0
TQRNGICEVLY	0.4863000695925967
VIVNNKGEM	0.0
RLKQYHPVV	1.445075958503296
FPYPEDVRVPL	0.7847018627984621
RGEVGPAGPNG	0.8482915405010387
DIADNFE	0.0
GEMEAERLAA	1.7969476800175141
GSPVHRVS	0.0
IDSIGSSRL	0.0
SIEGSYQLEKV	0.0
VVLDLPDLPE	0.0
IETRDGEVVSE	0.0
SSVLSPLLNK	2.3948701153066305
ESDKFILLGY	1.0716349777153351
IQVLRPM	0.0
ADHANSPNKKFYQ	9.00251605871282
KLLDVTQKY	8.252822434907221
NEVDLDELIL	0.0
YLKEETQLL	2.0379244006415123
KCFDKTFEI	1.895783363369317
QHHVTTEHF	3.6287769557730947
FFPILAPAV	0.5601236152498792
NVIQPGPIKTK	0.3242172313540724
AEKEMHNL	0.0
HLDGSIKPETILY	1.033643264415865
RLMEIYQEK	37.63074542608384
RILGEELGF	0.0
AAPHFLPVL	0.0
VAHVDDMPNALSAL	8.986369479398189
FPSEAPISL	8.262527905470598
SVETPSYVK	0.6626078278605138
TCLDNEPPK	0.0
AVQQVNAMIEK	0.31939779690808745
GLPLMVIIHK	0.4331106716614917
DVPFGFQTVTSDVNK	0.0
ERYQLAVT	0.0
IYQVSYFSF	1.7595158218362437
EEFKKLAL	0.0
VLGKLAFQV	0.0
EMEGPPGLRLF	7.330563481109482
ARPVSSAASVY	5.864693077205418
YEWFLGK	0.0
QLGEIPADFFV	0.0
KLLGSMEQV	54.61020337909913
VRFDSDAASPRGEPR	0.0
EHWWKIHEA	2.486498491425481
VGLSTLPEIYEK	0.36855273073572536
NELEDAALTF	0.0
VEEVGPYTYR	0.3849366893350894
SVGPVSPNR	13.615305583801796
RTLPELITQF	1.298447039141731
NSAEGTEYFK	0.0
LLMEKLEQDFV	0.0
TLFHFGNCFAL	0.0
SREQTNQSL	2.811102303250453
RHFQFGHAA	1.7756649499736823
GRTYYVNHNNRTT	0.580324814819812
DLIDGFAIASF	0.0
FIKDYPVVS	0.0
VQPYQDQTY	2.6445311661164284
VSKVMIGSPKKV	0.0
ASGFEESMKWKK	0.0
KSQEIFLNL	3.6321677115309665
YRDAAGVEF	0.3760763122255519
VFGYHGYTF	3.571129837566313
SILTNPRAMQAL	0.0
LPSSRGGPGK	0.0
RDGGLQNMEL	0.0
LHETYHANVPERSNV	0.580324814819812
MPWKRAVVL	0.7491160553425537
AAINFQPKM	2.2152179717297575
MVYMFQYDSTHGKFH	0.0
RKEKENRKL	0.0
KYKAPTDY	0.0
SNAYTSTSNASSNV	1.1569197187850935
NLHIVHLVR	0.0
SEEYPNKPP	5.181603373187747
ADIESILAL	0.7390861929487355
EGAKMAVRL	0.0
HSAKVHSVAW	2.9324208461368295
MLGPESVPPPK	0.6802320684370556
QAVQVDVEL	0.4129007931477692
KGPVTKCLLL	0.0
LPSQSRYSIAF	2.373600418150051
TQMPAGNVF	4.253860102313678
GPGLNRTGV	0.0
EVGAERL	0.0
RIEGSNKVPVD	0.5221411616579833
KLNTLILRH	4.3813195424740154
YQRSNPHAA	1.4202848431145856
VESLEMERW	0.35920435028860714
YREHPYGR	0.0
GIIEDVILL	4.947644060774537
SVTKEGLELPE	0.0
GPGGSGGSGGYGGR	1.055754963655727
STLNSKLLK	1.3710420749121246
HHGYFQLKA	1.775581978117298
EDPVRKV	0.0
DFYALVAQR	1.9976943166003882
GLSDGQWHTV	0.0
ISFGAVLGKTSPT	0.0
RLKTHLLTETW	0.0
RGPGLYYVDSEGNR	1.5530817038899685
KRIGSWASVMR	0.0
HRADVEKVL	0.0
SPGVDLQSPAAQDV	0.0
KSPEMWCIVL	0.0
EELLFGGKL	0.0
HHINTDNPSL	3.1804944713809626
VTDRDIDRY	16.352509384412365
VQKQLEQI	0.0
SNTQAERSIIGMIDM	0.37403402659560425
AIATKRFD	0.0
FTDQQKL	0.0
NTWKDENYLY	0.7303588144894846
IGAAFYPIYFRPLM	0.0
AVDLITRLPK	0.0
YPNPYSKHVL	9.483046349500999
GARVPSSLAYSLK	3.1274543538432895
GEMKEIERP	0.6900741828251289
TRVASFLL	0.0
EIVDQIKTRR	0.3582856900117162
RGQRDGNRRF	0.0
KLSTYFGK	0.0
RDSHIFQLF	0.0
SEGRTETTV	1.3242917654702717
RIPTISTQL	2.4509390910326445
GVVRIYHRK	0.3290995683887486
SVDIASSKAKK	0.3359602529648809
AMNPVEHP	0.0
GKVGSQSSF	13.158146900248395
GIILHIDNA	0.0
MEQVDAVVA	0.6873281465990889
RSPEILVKF	2.1444114376517915
LRQTASV	0.0
HREQVAL	0.0
TVYGGLM	0.0
AFRALQHSY	0.8398469412098846
LTPRKGASL	0.0
ISNLVFTY	0.0
FAGGDAGDAFDGFDF	0.0
GIIQGERDHYGYRQS	0.0
SEQYPPQELF	4.595906598603666
KAVLQNLKRILAKVQ	0.0
RLVEGLREA	21.457723936534684
SRIDELFQK	2.6185768327267107
FLAVSSVLL	0.0
LVLGPTAMR	0.3838465929602039
GLLEELVTV	7.09923781458415
LNGVRIMKKNVRDQ	0.5370609608327206
FLHHVGLEL	0.0
SIFQHIQSA	0.4460194725555738
HQNHLIVKV	7.927267247145259
IIAPYRQQL	1.7539867139602907
RSFDLTTPYR	7.9770949881799265
VSETLQEIY	4.343150654049972
RDWQSGRAL	4.150371178116414
SLHEMFPAVHAA	0.9279021653270266
ETEKDFSRYG	0.35920435028860714
TVRIWVPNV	0.42475848087012597
LLPITSRIYM	0.0
NSERRDSIDEKY	1.7027581470479503
IDSPGHVDFSS	0.0
VSPILKEGRNKESPG	0.0
SPKPIFAKI	1.8908733628160275
TEEKIREY	0.0
GEGETVQHF	30.37079232060261
KEPEAFDWSPVVTY	0.0
REGGFLLLHTL	0.0
ASTADPLSNM	1.4378290044277122
ASAHQNVTY	0.5327107298830184
LSDGTFSVTSAY	0.6831565224452608
KMVDGVGVCTV	0.0
KLSEDIDLLK	0.7773271647427119
KIAGSSPRL	2.3280998058726055
AKIDPSLGIIAK	0.0
AVEALAKATYERL	0.5155135105423366
SLSDDRLNHLL	0.4080697807553973
KLFQQQQLTF	2.3306406903161077
EVLWAMVMR	0.7820454898026757
LYNRLLHKF	1.7816728651719849
IADRNCSRMSY	0.0
SEHFLKQLL	4.782087987589158
TPYRQWYESHYALPL	0.0
HVIDVKF	0.0
HFGLQILEHVVK	0.0
QVQAITAQLK	0.0
MEADPDGQQPEK	0.37901108813089623
ISHIIVVAL	0.0
FKTDLRFQSS	0.0
YRILGAVA	0.0
GELSLASLH	0.0
SGVFHVEGLDLSPK	0.0
LALDVIQRL	0.3898863529070513
AEWVIKSKP	0.34367764988454036
DYTQQATQSY	11.483710375493038
IEILGVRNVA	0.0
TVPIREQGNIY	0.0
ISMGATLRVKR	0.0
VVDVVRNL	0.0
GPPPPKPSR	0.574446984688739
HHPISDHEAT	0.0
ISILNQK	0.0
RHLMELNAL	0.3308289677995623
EFRPEML	0.0
FIDAYLK	0.0
RRFNQNQDL	4.616597018503857
YVPITGMPA	0.0
RAQIFAN	0.0
HTSVSRPGRGEPR	0.7151724687380614
AHDGALWSM	2.0344852958335835
FVLQRLVFL	8.696350765613728
LPEDLFKSL	0.0
DYLDRCFAR	0.7939858740431894
GMEPERRDSQDGSSY	0.8455952982405258
RMQEMLHKI	0.4137494465201884
VTENECQNY	8.194151873305003
TKAGSKGGNLRD	0.0
STMNLSKYVDPVISK	0.32104454304467384
IAKADTLTL	0.6633475352018127
DEVIGREL	0.0
YDYLRPIAL	29.743366638233464
VSSERHKL	0.0
STSVTSQISNGSH	0.0
GRFSSTTGL	5.551238918151005
TVPKTEIREKLA	0.0
IERLEMEQA	0.0
KELSPLPESYL	0.3659049490874514
KEIPLNSA	0.0
SEQQQHSPQQIA	1.0411324019784127
HTSREVLIIF	0.0
QAYPEYLITFRK	0.5722326872487625
KRLNLVKEK	3.3011476422021837
LIDPDLTQY	7.543694256654023
QVFSYTANKEIRTDD	0.6097175162296686
ALAERQSEL	2.845601390077543
ALIQYALRT	0.0
FGDPASSLFRW	1.7328234116551906
HRQETVECL	0.3760763122255519
AEIKDYSPYF	0.0
SIPAKLHNSL	0.0
DLMEQVALR	1.6085764726104714
EVGATSALAPKIGPL	0.0
LSRNASY	0.0
KQEEADRKL	0.0
DEHYWVVL	0.0
QHMKAVQA	0.0
HTVKWEG	0.0
VTVLDYDAREQRV	0.5045073626581189
GVDPNQYTK	6.648372928260467
RVYTLLSSW	3.711907378571788
AEEGVPAPLP	0.9653503667804407
ILDPPLIANGL	0.0
GRFLLPGL	0.0
PPSAKAAIDW	0.0
MIRPKTENL	0.29388346423148876
TTDNACHLF	0.0
WGCGATPAR	0.0
RQSEDYESF	0.48635923524249597
DRKKASLVA	0.0
KEFMTPRKLSF	0.7136800199184612
VLVTSVPHA	0.0
DPFAYPGAGGLY	0.0
LAAKRAASV	0.0
GELAFIKQL	9.94099551919795
HSGASAEVQKEEEKK	0.7714266718371069
QQQGRLDKL	0.47190461237016196
QLKKSPEAL	0.2936074282112995
LSYHVSAQNL	0.0
KAALGRAL	0.0
AAFQETLETL	0.46524955787355377
RYLDKTEQW	38.050054346360064
KLFGTFQQF	5.0342176268779895
DSYYRFNDL	0.6438628198896013
AFYMEEGVPYCERD	0.0
HACTHQISL	1.816800171844911
MLAQLLAEL	2.098349991996798
SYPSRQMVSLEDDVA	0.0
RMEDIKILI	1.5045536571056015
GLKETQNMAW	0.0
QPGTTILQY	22.87911071790634
ELYSRASQK	2.7413400864039397
YQDGPDISY	1.6650842993960622
LRTPKIVSGKDY	0.0
ARYDFSHEILR	6.622435090130418
RPAGAPEA	0.0
YQQLLRAL	0.0
TAIQELFKRISEQ	0.35920435028860714
EAHLLTQQRL	0.3969083704673204
SPYSGPKFNS	0.37963318423370285
LEDTYTNK	0.0
TMYELESSRSMQK	5.507450075111769
HVKTKHANL	2.0624320703555106
TMPAGQDLAQPMFI	0.0
EEGRASIY	0.0
FRPRYVTRY	0.0
GKPGINQTY	1.7612253908518198
KPCGLFGKEL	0.0
NDHVLLFWKSLALKE	0.572030759939865
KAFSQSSDLIK	0.0
SPYFTHPTI	20.247748855079312
RRWEQELNAKR	0.9701744127810992
SESAKIKAM	1.4385593731871824
PTEAEVKLL	0.0
DFVDPNKQNLIA	3.521857097878485
RERGPQRVA	2.680589944492413
PSLTHLYI	0.0
YDDPEVQK	0.0
HFGGGKTT	0.0
WLNQPTGF	0.0
KEEKSKGKAKPQNKFA	0.0
YVHMVTHF	0.0
SRIAGDALL	0.0
LAFYWILKAGHMVPS	0.0
KTYNVAVDY	0.34633767815556676
TPSPEARVL	1.1999792763770136
VEAISLESV	0.0
AEALRTSGL	1.618623330833182
HHSTIVYHW	5.0777892404105955
STVKDKF	0.0
GPLSHSASF	0.3460553963908714
LPLIKTTQAAAIIDH	0.0
TLYDHVDEV	79.41032779830903
SEKDKPSSW	12.717033270164706
VDLYILNHL	0.37733115953494456
EVISDQEAV	0.3908827301481426
SRVSGVVEF	0.0
KQKALVEQM	3.949213941656743
EEQLNRYEMY	12.67478543711849
KVDPEIQN	0.0
RRYNINYRI	1.5625892082169346
GLIEKFYVI	0.0
YEPAAVSEQGDK	0.0
LVITWIQHL	0.46524955787355377
FLETHFLDE	0.0
ASFYQRAL	0.0
GSPRALTQPLGLLRL	0.0
NNLDVSVTKALQH	0.0
AEIERET	0.0
KEGGVVALF	0.0
KHKEFLLAA	0.7109069315803428
LIPPGTQNYMVRMRL	0.0
APSNGLSVRSA	0.33541385871566537
ALYEAVAAIFI	0.3932363359799693
LSFPTTKTYFPHFDL	63.57064557604856
SLLERTVGKK	0.6810878254050146
QVIEPDKNRK	0.3966751853338704
TVGPLVVY	0.0
ELQDVGQSLR	0.0
RSRPELRIQF	0.46461348526329727
KFIEKAQNM	2.345127685970321
LTELTEVLNGK	0.0
TNVLSQPLTQATV	0.0
YLLPKAHTV	0.8880366509331563
KLFPFYF	0.0
HIVVNKAEL	2.3483712489945456
TEEMPNDSVL	4.990834696767629
SESPIGPK	0.0
RARAHVDA	0.0
TQIEDAVSLW	2.4980204799845076
NEDRLEVAL	0.3095998503274018
RPMSHYTTP	4.027833427545049
PKSKELVSSSSS	0.0
REHVMKNVDTNQDR	0.5045073626581189
SVPLVSEKK	0.0
IRSRPTKL	0.0
HPLNNRMWAA	0.7565051978862577
RYKKRFHKF	0.42637078055359195
DANKSESEPDFF	0.0
APKRVSLAL	0.343292391931695
RQFVQSAKEV	0.0
TLEKRMNK	0.0
RPHTITLLSF	1.528034857503435
KLSIPVKKR	4.479981543172976
MIVDLDNVVKK	0.0
DGFQMIKDELLRHD	0.5645840510980762
REQQKRLSSL	0.0
FLAGRRVLVT	0.0
CLFGGIIEK	6.9316140084875615
KTVDCVERK	0.0
DVTGYIVGANIETYL	0.0
LRQAIAERIKP	0.0
RLASFKTVIK	0.0
ISRQVEEAGL	0.0
ADALRLYLI	1.2938706380943303
AAFSHPQAA	2.763723271672918
EHFDDTVVC	0.7042828776975705
LQRLQELEGTY	0.4863000695925967
SHGLFGLNENQLR	0.38409884484729384
QTVVSLLRL	0.36596892383241936
ILATPPFSRL	0.0
EILKKRAL	0.0
TEAKPVDKVKL	0.0
RVRLQPECKK	0.0
ASINRIYGFY	3.445619189098504
DFKKAFSKEK	0.0
RIKEVEV	0.0
RDVAVEFSL	0.3787421811524151
HPARTAHY	0.0
ELKKKSECL	1.4727675684183983
YTDHHSRDL	1.3082570559411824
ALLPHLYT	0.0
AVVIVEDAKVKQR	0.0
HPAAAGRDAVVF	0.366181423008404
FLQDLIHRY	2.033681315653684
EFKKKLFWR	0.7820454898026757
AAAPAIRTR	2.5216833614709344
NLSEIKLLI	0.0
LVDQKLELNIVPRTK	0.0
TAFQYIIDNKGIDS	3.9895221325050323
QTIQLFLAK	2.036680295761763
SSDNPNVLV	6.601207720763334
FSYPESGYSM	0.35604809572778334
MDEDDDFSKW	0.41486858764785844
NPRDPANQV	1.8321723983213523
FTNMMMIGGNK	0.0
RTDFFPGLGW	0.43358547796654895
YTTEFHEL	0.0
HLPDNINVYA	0.0
KELDLYLAYF	2.4541392745183104
LTIGDRFGGAL	0.0
VQMPVISQV	9.195292322080237
LRTKEVVF	0.0
RTWEERVCW	1.4165910512519855
TAVGTTTRDSL	0.0
HVEQNTEEFLR	0.3884114058354141
FKGTLKY	0.0
LPIAAINDM	0.39796507396470415
KSREDVSNF	1.287166439118611
AECGAFRTG	0.0
GLARILGSK	0.0
FIIGRGGEQ	0.0
LRYLGVTL	0.0
LPVDHIS	0.0
ALHDILTEI	46.22751360202732
KSLPEWLSDRKK	0.0
ILYDLQQNL	13.461173928017331
ARLSSPVL	0.0
VLVGSGILVA	0.0
VYSSHTGYPGGFR	0.38067717927310285
DLGKYKSIPHHHR	0.5370609608327206
NISESNPAY	0.4935067044416395
LVEQYTK	0.0
QIFPRKQLI	0.511719153678118
VRKQGTIFL	0.6020841458824131
KPLAEGPQV	0.3862063332719556
YMKEKLLF	0.0
AEREDAAGVRAA	1.6090537369219142
LEREFNNLL	0.0
RVDFLQLMI	0.0
LPRRLVAQL	0.6715967747990095
AALDKYAKK	1.6763756258756024
ELGDHVTNLR	0.0
KAYTGAAIK	0.34270484674514623
EQLEQIRL	0.0
VTILMNDYPK	1.3348262113247378
RMNQAPTVGF	0.0
QEVPKPKSW	6.808643523302607
TSRPRLKNVDR	0.7417927432746232
NPFPQGIEL	0.5753747810132599
RPTMSTVVEL	0.0
QEIPIIAL	0.0
LPYPTANLVL	1.2262700903728372
VGTHYFITV	0.0
EETTQKLVL	1.4355081668981027
NSRDFEVCY	0.5129117369818443
STPHGLEV	0.0
RDYGQSCYAF	0.3777320093507545
KVDVANRL	0.0
KIIGPFSKK	14.441414751892824
RQVVEVS	0.0
VHVGGSLAV	0.7020462968191999
KVYTDVQQV	0.3966751853338704
QYQQMLHTNL	0.37618262997847335
STNPFRPQ	0.0
KNILRFLDAERDVS	0.0
DLYQLNPNAEWVIK	0.3834064178731615
REDGTLHFF	0.0
KTHSTLTQR	0.36043492890337586
GRASIYKSVF	0.0
VVIKRRSGQRKP	1.5195142466338067
EAVKLYNNHEIR	0.0
MDPQEMVVKNPYAH	0.0
GVLFPSTTKK	6.290648907804716
STSAVDLIK	0.9932677577720926
RMQLSDDEGHF	0.4809540190063804
VEAPSKPA	0.0
AAFQVEK	0.0
TIGDYTDFY	0.0
ELELGLVPEPELS	0.0
LKWVEENVPSSVTD	0.6175145962526083
LEDLVFPSEI	0.4074155432627552
AAYPEIVAV	13.014327218573543
ARLCDKTTPTGWTL	0.0
APAGRKVGL	68.32507121948017
FLAQMEAKY	2.00177326077349
TPITHTVI	0.0
SLHVPSDQPTPKS	0.9946144278993162
ELALLGARV	0.0
AADLGSPSL	11.182730369706983
KEFSQSSHL	2.3148768316576334
AGGGRIDKPILK	0.0
RNQDATVYV	0.0
DVAGTSSER	3.368062547704275
TNSVKLEM	0.0
FELDLPTVHSI	0.0
REVAARYPQITFENM	0.0
TSRTSLETL	0.0
IEVKTDEF	0.0
IILMSLLHL	0.0
QRLSELDLSY	0.7220961778220278
NISFPKQGS	0.0
AQDQHYAL	0.0
SSSLITHQR	1.8017864408951656
VGLNSTTQSV	0.0
NNMLDKVNEMII	0.0
RMPNSPAPHF	10.559371496637517
VEFEWLRQF	0.9595974060550051
SLQDHFKW	0.0
KTPKCALKM	1.7977968866050988
KMRGAAPGKK	0.0
TMAKVITTV	2.0958912215608354
ADTSVDLEETGRVLS	0.0
REVFESMNL	0.3708934205818946
EFGYSNRVVDL	0.0
ASTFRLLTV	0.5981766978001307
QQVQAAHSL	1.0537682682929848
LSRFDLLF	0.0
DEHYIPRA	0.0
LIGPPLPPK	0.35079240919102694
TLAEKLGGSA	0.0
LERAAKMNDAFGGGS	0.0
RQNALGHVR	2.9020761815678475
IDEDYRGNVGV	0.0
QPVQFSQQL	1.5078559628212995
SEDNRILLW	45.90805959173108
STESSVAVY	21.034192448156105
QPAIISQL	0.0
SQYEVRGA	0.0
LQDVFNVPLVI	0.0
RSWVPKRQF	0.46461348526329727
SYDALVHF	0.0
KAFRWSSNL	0.4850894226453958
LSMSQLNEK	0.3769587212834871
LDTVPWYLRL	0.4839972422678709
AELPEGTSL	3.4061098815368873
LLDPSIIEA	2.819058452872458
FQTLPVMTK	0.0
KIQEIYEK	0.0
LEPISILYLDKGVVT	0.0
EICRAIHTF	0.0
EEYKKEQAINR	0.0
ITIEIPEVLK	1.341769101688537
AAALTAAAL	2.0942180519338196
YSFGSHNRAG	0.6150458033451975
FIDTSQFIL	0.5898405428524663
TAAAIKVVK	0.0
NEKELQKL	0.0
KSNYNFEKPFLWL	1.3267977214699291
TVSEGTHF	0.0
KLPTEITRV	1.750795691494244
MFRNQYDNDVT	0.0
KTSGKRYVYR	2.8301918755771305
QALEQNHSL	0.7616092715077842
HTHTITSR	0.0
RVHGDPAGK	0.0
LPGTVYRF	0.0
SAMLHVEAL	0.757063657621046
RATFLVISH	0.0
IEAFRASLSKLGD	0.9911278752879281
PGLGSIAQL	0.0
RYLGGSGGAGGRLTR	0.0
YLREKHQIM	5.016865549219851
SDFITMNPSVVQR	0.0
DAKRLIGR	0.0
LPLKPVISQPIHD	1.0007976196676922
VQKILQD	0.0
GACASGDFASVQEAMAK	0.4055086976180404
RNSILAQVLDQSA	0.0
DVLKLEFER	1.2089517937608103
AMFPEGYKV	1.6374146130953435
KTVETAVKRY	0.34520255620978907
IPLQLVTV	0.0
TRYMFSRPF	1.687897404943347
GGLPPVRSAL	0.8738410612442087
SIFTSTIVAK	0.0
YYGQGFPSFL	0.3489707803446101
NAVDAFFTA	0.0
KEIAQQLQEEL	1.500551070366597
HRLKPLAI	0.0
NTDLNLERSHAQ	0.49637445526404345
VVYYEPLVY	1.745012697019816
AVCQQRIRR	0.0
EALQLTPTLR	0.0
RKEGGGDSSASSPTE	0.46745836404159585
GLAAEDSGGDSK	0.0
FENTGELIL	0.0
MRLGDAVIW	0.5329805403474611
SRGSSLNDTY	0.36332943314937144
TLAARILT	0.0
RQVVESV	0.0
KIIDYNEEFRL	0.0
YQGDKVAAY	2.679489221991657
GRSSKQWEDPSQAS	0.0
SGFPFEKGSVQY	0.0
ELLKHAEA	0.0
YEDIIKVEV	0.32926568405882595
SPEGTRVGL	0.3554831663939269
FKKAKTKAKKKPRKR	0.29728317838541396
EYPFRVGELEY	0.5085387683462154
RQIKNFHKL	4.510424727591782
KLLKDLPEL	36.47762251936644
ETIKLISNGAY	2.1298615438555584
TEMDPVII	0.0
TTVGTTVTK	7.623948385973846
RTLPSVSRK	16.23225968596729
SAIGLADPP	0.0
RLSPVPVPR	12.405817260416136
LSLHATGDYL	0.0
DAAAASAMV	0.0
SVPVPATEL	0.8753446533961319
IEFQEPVPASI	0.3686181431344117
GAPDLLPAL	1.6254066023723612
YAYSPLEDSW	0.40659311751363464
AFIAFSNLL	0.0
MSDLGAVISLL	0.0
KSYTSTQTSSKSFLK	0.38523097220107133
VLPARYFYI	0.708850944850819
LTSDISEER	0.38637939555064704
SSNNAVIEL	0.5658222091242371
VVDSSQKRY	4.225412511381712
NPVYGRYDQY	0.4342152204614913
VVAQNRMTL	0.0
MQLKVDKEKWLY	0.8813008623832271
ASRNLVLI	0.0
SFFDLPQQLY	2.0027339061030345
YPFKDLHRI	0.43585822041043476
LPRQGDMVL	3.0790109068865656
LHTIYQSVEL	0.0
SVLEPPLFLK	65.43530841337135
IEALRRAKF	1.2999758677339013
KLQSLPAEV	1.6356606384983865
ETYETKTALM	0.3936956857178294
DTFSGIGKKFGLLK	2.2010824899524613
LDPVLQNPL	0.0
AELRRLRKM	0.43180849304470925
EVSTNTAMI	0.3888179355805664
PRAPSLTNDEVEEFR	0.7988801809716992
DAITTTAQSHQR	0.35684621307165304
HMAEEIFTC	0.3898863529070513
SEGERQQSW	0.3671125681199251
ACASLGLLY	0.0
AAESGIIKV	0.6324686852866503
FIWKPGLAK	0.3491988112789695
PNLRKNVL	0.0
KPHNPGFGMGGPM	0.6958751186915664
AIKKDLDKC	0.0
TRVKEPIGK	0.0
RLLEEANKYEK	0.3556144617749359
ATATPSKTR	1.7286250435807218
IHEKGFYYI	4.479094225898111
DPRREPMNI	0.4375365060951695
KFTCIEVKFHLER	0.0
FQVGGGETY	1.0276214156455432
TRSPVGAGT	0.0
HQDEISSQCI	1.3879257870668589
EASKLVMSY	0.0
EIQKKLY	0.0
SLQPPLPRFK	6.3089504253046185
LMVALAK	0.0
EENSAILHRF	24.96100878643404
VEILKEQI	0.0
SRDLLPFTL	1.0581609679692694
RTKDVKEAVR	0.0
VYQYGSALAHF	5.565400803522854
EECSSLPSKSF	0.0
AQNLIRHF	0.0
MLSEVLQYI	20.437723796766104
NSLGSFRCHC	0.0
GDLEFISM	0.0
NINVNSEL	0.0
AALPSSTAA	0.39018989422399997
AHITNNTAEE	0.0
ILTSVLLL	0.0
FDDLWRI	0.0
GTSSLISGLIF	0.0
NRPRNIMVY	0.6524577819005273
KEVQEEQEIL	0.3623174515461345
GRAGEPAPPSRAG	0.7941260696380716
VRTLIERLVDY	0.0
VIDRKVYNI	0.0
QVPESFEHL	0.38854889497922324
EHDSYQVCV	7.347031335513508
RYKVFVDLF	9.517193176107147
RQAGWEQMW	2.9065013480061483
HVDEFEVFY	0.8364072010079813
QRAFILTVK	0.5064128870748594
IHDAEFATL	3.637501746546299
NSASPHRW	0.0
IVKKLTNHK	0.0
QEGEWKALK	0.0
GLSPVIPVL	2.117601297709568
EEFPALHL	0.0
SPLLTGQIL	1.3905968730515668
KYLDEDTIYHL	29.25614471535364
SPAPSLLCSL	1.3795035145261685
GTSGIDAKK	1.3189638598782876
TKKASYSGVSL	0.36725101744084343
VRDSSRLPSEGPRPA	1.0863846282668088
KLDDIKDRI	0.0
GGYLQRTTY	5.358479466424456
NHTEYASIQTSPQP	1.0429822216626774
AQKKRLTVNY	8.834469885596095
ILNPYNLF	0.0
FQDVGPQAPVG	0.0
TPYGYFL	0.0
RVDPNGFFLYW	0.0
REKKAAEL	0.0
QISGQYSGSPQLLK	3.4955918616440913
RVMEHFIKLYK	1.606539928274975
NKFRSVI	0.0
IYIKDYVTL	6.5623271509415435
RAAPFSLEY	180.449697643674
THNIIVNQL	10.707972417572067
YDDNQRV	0.0
GHLVTTVTL	1.4070220889961518
RVADVYRYCR	0.0
WESEPHPYVFF	1.987728873044974
YAKFQYEC	0.0
AATQLRHFF	1.6112650623462048
QVAGITGTH	0.0
DILTSVVSR	2.8049774836021304
HITSLAVKR	0.3582856900117162
YDAEISQIH	0.0
VVIPPSFAY	0.561906150645218
QEHIDLGIKY	31.534274178072085
DSLSPGQERPYSTVR	0.7653555827662704
YGPCTIPVF	0.0
LEVHDKGAL	1.151776366255859
EVLSEEPILK	0.0
VLYVGSKTK	13.614837812758847
QELEELRAEQQ	0.0
AGDFGNIFV	0.0
RRLLEVEGRR	0.5390329190053125
PIIDVAPLDVGAPDQ	0.5401085189076709
QGGVVLK	0.0
GLLGLELYK	0.0
AEAEKLFKQA	1.695918878844015
IITKAYLEV	0.0
IMTFRPSM	0.0
TPDEPKAPM	0.4125169401392619
QLLKDMQSI	0.508790439083856
PKGKKAKGKKV	0.9274954401148655
QSIIAYLQKKGYPE	1.0390263525385557
LQSFRQDVDNA	0.0
AEYGHFVDIRIA	0.9932267138976093
NLLTHIENV	55.53761397054097
SLRTSIGERK	0.0
FYMINAVTL	0.0
GFASFSDYYY	3.3380120724731137
LYHWSVESY	4.190354410266165
QRTPKIQ	0.0
EYAKIFTTY	5.459011029681485
HPDHVSSTVY	3.3348381108578655
SELRVIDL	0.0
QVKQALRE	0.0
SPHPYQLPQAL	1.2061483378785716
RRVLAGVVSY	0.5063600724889467
KVADQSLLGL	0.0
LVSKGTL	0.0
KAFVELLFW	0.451767788850447
GRAFNADFH	0.0
LRHDNILGFIA	0.0
DQFEKLGEYGFQNAL	0.0
HEQSGVYEL	1.0860619571237287
MLLDFIQHI	24.226387894795625
LSAAEPVPAA	0.4920211833708014
ALDIEIATYRK	0.0
LKVAGSPGW	0.0
NLAVPLY	0.0
EAWTQQVATENPALI	0.0
ELADSSGRVVR	0.0
KMAANIPAKRY	0.0
VIRGTQGAEEVL	0.0
RTTTRYAIR	0.966866292880051
SIKWTQH	0.0
RPDAYEHTQM	2.3746416704903237
AVHKGSPEF	0.0
IIDNSPQAF	0.0
RMSDVVKGVY	4.732044795046888
AHAVTEQAI	1.339777464330993
SKDWSFYLL	0.0
VVEGEKGAEAA	0.0
NVQVHFTER	5.993780176997724
FAEWKVDML	0.0
TPYDSSASY	9.384085071061675
RANARLFGI	0.0
FQGEDVENSRL	0.0
YLLQGGARQ	0.0
TLAYLPEEY	0.4935067044416395
TVSLGAGAKDEL	0.0
LVISEEEF	0.0
GMYREGPTY	1.044772626358935
YFHTSVSRPGR	0.0
KVVPSLLL	0.0
NADKTDVML	2.659621480154067
MEKLLFEY	0.0
ISRHDSLKK	0.0
EAVDGHTVSIF	1.1784457983948815
VDPLTVK	0.0
YRIGQSKIFF	0.5116164724513792
IVDDSFKY	0.0
RVQQVRKKL	5.194066026663466
LRGQPIYIQF	0.0
QDPVLQAV	0.0
GVRAVRPK	0.0
HTGQVYDDKDY	0.0
HLAPYSDE	0.0
YQRDKVITI	0.5323788712484735
NFGPKGFGFGQGAG	0.0
QWGFDDEANHL	0.40008361183586616
YLKDKLDET	9.363413137185209
AEIESTMPL	0.0
KRMVTGNGSLK	0.0
ARLSSIKTRF	8.787611614964813
RDLKLGNFF	0.0
FMVSMVTGL	0.0
VEKAVVVV	0.0
FHEKYNDLY	0.7302481073481375
EYLDSMKKNK	0.8112936086681644
ILKIVHRRI	0.0
VEHKVEKM	0.0
KVFNQKASLAK	0.0
TKPPVRKF	0.0
APRNPTLTM	7.042626483834861
RIQITFIV	0.0
NAYPYCRTV	9.606329463500554
ASNHRDPRQAR	0.0
VAAAAAAVF	0.6242334805277799
IENVVRNIL	2.5034024049582095
TVVIHDF	0.0
SLRTNENKY	0.49322417985956374
MPPSFGYSM	2.5584240610526625
SVYSDIKGK	1.0089968649967729
RMSSHTETSSF	3.487708209657018
EVSNGHLVKR	2.2129166374360505
SVQATTENKELKTV	0.0
DTFSALTSV	0.7564768225634364
NETIQWLY	0.0
IFQIHTS	0.0
ILGPLPPPLNE	0.4966945267132347
AYVRQFQVI	1.077603652533723
KTHPHFVIPYR	0.0
ASMAAVAQR	1.328478857479238
ALKPPYSAF	1.7495636602051314
HSVVFHSTV	0.0
KLCTLAI	0.0
EIEINAALPINPTIIRI	0.0
VNLGGSKSISI	0.6783650683542862
SEIELFRV	0.0
EILTQGQIN	0.0
KMRPFEGFQR	0.3420843070927196
HHQFITNERF	1.0020965210532353
SHHDMYDYL	0.985896510870544
TTIRERPSS	0.0
YYLLSGAGEHLK	0.0
HDQNPVLL	0.0
VVKPHTPL	0.0
QEIDLKDVL	2.5627384044383708
TQMRHVSISY	0.5588519524821377
VQICKGMDY	0.0
IGVSSDRGL	0.0
SYKRSNFYI	2.9092361450611426
DLKSLATAL	3.1806370959551025
ARISEKRKEY	0.0
RLASYLRQHR	0.0
RLYNKIREDFK	1.7244395663444843
AEYFELPEL	18.45990517603976
KQVQPLVLL	0.0
LRQRVLRI	0.0
YLGKYWAIKLA	0.0
YFDTAMSRPGR	0.0
NEYESRS	0.0
MPRGSGTGI	10.522694032002724
HHFRQQRVA	2.486498491425481
GQLELIIKH	0.0
RSGYLLPDTK	0.0
LPVGPVL	0.0
ASRFIVI	0.0
LLPDDKLTLF	1.3680836567058334
IIHTKETL	0.0
FTDRSGLYER	1.6776091674338522
WLADQTVRY	4.364828395363047
DSYGGPPRREPLPSR	0.3913964941222004
NPKLREMEL	4.658341667867608
QQARLYENL	0.440632917612376
REKATEVELL	2.1950258302489147
VPDSVYQHL	0.0
EIKERIERV	8.829409097145065
VTKEAFDRS	0.0
PENLPQI	0.0
LEGKDQLGGW	0.0
HARIHLR	0.0
EVSKNLVAM	0.0
LLTRDGDRI	0.0
RKAIDYIKY	5.329574732204131
HEHNQEVVL	4.8804581868253765
AAVPIVN	0.0
QIKIKTGVV	0.888683826849898
HSSYGTYVTLAPK	0.0
RVFANNADQQLVKK	0.0
EEFMSLPEL	2.895725710424795
YTSVTPVLR	2.5009256914366302
SRKTLVEFPQK	0.0
KAMGNLQIDF	0.0
KTTHGILQK	18.95811504147432
GAFSDGLAHL	0.0
SIVEPKDEILPT	0.4087474717650345
YPYRPDTI	0.0
NNRPKFEQIVSILDK	0.0
KHKRKKVKLAVLK	1.5658976221239107
ATSNIILTL	0.0
AFEDVAVNF	2.3741582467253886
HPVPSGKAL	11.37480238520253
EVEEEPGIHSLK	0.3902766338354267
MLLGASVAL	1.2977237451798374
KDFLLGEHL	1.1355885311117682
RLRQPNLAQL	0.0
GLPRFGIEMV	3.6405838524746996
RLLGLTGSTK	0.6913500036286533
MLHQILTPF	1.126696026221249
ISSESGHYYSY	0.3877663825737753
GRNPFDTFFG	0.0
EAAESDIMKR	1.1443841937790182
GRYPGARTA	4.58308653598831
KLVSDIANA	0.0
EFPVFITMDKRRFVS	0.0
LPKEVFPVLAA	0.3354718285922889
GQASASAKI	1.5245463911012318
DFPLLNR	0.0
IKKTINTDFPFPFA	0.5755285952689339
SPVQAILLP	0.0
DGLSLRTV	0.0
SPCISGTTHTL	0.34444226974189057
RSLRAARQL	0.9299474673660636
KLKAQLLQI	0.5085797873268028
NPEQVDLYQFMAK	1.9273111783475603
RRYTISSAL	0.5264613324932093
SPYIRTKL	0.0
RQPEAGGIFKI	0.6540303973407673
RLGEMNNAV	0.7689556369109197
RRKQEEALR	1.4793423553775316
LTLQNTSEF	0.0
QEFEVTFL	0.0
IYCPPETAVL	0.0
TSAAAGSSSR	0.3582856900117162
AAPASEDEDD	1.3543027666131795
ATAFYRLTRK	0.0
KKVATGEAL	0.0
KLQGKSLFGF	0.0
AIMISRPAW	1.894442484852835
EASNSEPVNK	0.3582856900117162
PEDGIFIR	0.0
KDMKRNSRL	0.0
CLADELINA	11.373558337035558
AAQDPEDLCTF	0.0
KMVELVHFL	4.918202150344898
EIAKAMRLK	0.0
KRAKILNKY	2.9913437847552595
GQLFRGSSLLFR	0.48184869025173055
LVVGDNSPAVE	0.0
RPRLAGLLC	0.33638812929763257
KLKSKLVLW	7.380317653696519
CSDDGEVAFWKY	0.3670321296343279
FLKELVEPV	0.3993688160819376
RLMATQMTA	0.354016554405705
VSSQQTVSY	5.90093850782576
YSVDFSFDYR	0.0
KLNIARNEQDA	0.0
NGFLYEHEA	0.0
LPKGYPHL	0.0
AGSTISNSHAQPFD	0.0
NPDESSKPNM	0.0
HSFPYDYSASEYRW	0.4676534280570376
VLIHRGVSA	0.29601231159924873
SEDPYQLEL	7.977337377084756
AVRRPGCFL	1.0441412840137465
VEHGLFVKH	1.5827577483338524
LDRIGTDGDCSKPEEKK	0.39470270240634087
TEGVIKVW	0.0
PLRQRSVSL	2.999722476886978
TPLALPLDY	0.8760848997236658
VCDDSGVIRL	0.0
TDKFKTDFY	0.0
MENKVICA	0.0
VRMPKFKIYGK	0.0
TRCALLL	0.0
LPQELLQAY	8.144041890784711
YEQQTYQVI	0.6589388723412051
AKKTPKKAKKPA	0.9446649980984267
DMKMRAKQL	3.829361935733732
LEKTFQTY	0.0
IPMTPTSSFV	0.4243747183064939
IPAEADFLL	3.5555978456422905
LSTFRKHSL	0.8028979838992202
ESDPNLFVALY	0.0
EVGEAFTILSDPK	0.0
HHQQQQQQI	4.67167486205265
GMGFGLERMAAPI	0.0
RGYRLSSRSHTLRTT	0.5370609608327206
EGESSYIIF	0.0
YSIRLAYLL	0.4653296671459013
FIIISSQHL	5.829727821123187
TADEARDL	0.0
GRFASRPK	0.0
RPQNPGANPQL	0.3374589107373327
ILQWLKRVHANPL	0.5027194866830007
AEIQKDVEY	2.5605215913525847
KSKGNYDEGFGR	0.0
KITFIRNSR	0.0
VTGGGETVF	0.0
TRCHKRTGF	0.0
LIYKKRI	0.0
NVPKVLVV	0.0
DVASKGLGLVY	0.42829724096991395
EEYLKQKL	0.0
LAEISDVWEEMK	0.3849366893350894
KDLIRHFSI	0.8640803118620417
IVSTGPYPSESA	0.0
TDGLVTF	0.0
APALPAPAA	1.4951659817262015
PEGVPRV	0.0
IRDALRPPL	0.0
DQFTRPVNTSAL	0.3201641746473253
EDLSVTLR	0.0
VLGPVGTTL	0.0
KLAEKTAKAK	0.0
RALSLQVQAW	0.4026977576995332
SPRYVDRVTEF	20.002692992884004
YQAGEGRLGTDE	0.0
NLEVQNILSF	0.0
APIFQDVLL	0.39602685597220044
ARLKSVVVA	1.064839797096151
FLRRKAEAM	0.2936074282112995
EEMGDMQKL	1.1175865396399847
ILISGHTHK	0.0
NQYFEYSAQHEIRHN	7.2080716499454525
EENDVVEKL	12.733509564480748
ERLTLPAL	0.0
WDLDPEVRP	0.0
QVGQAEHLEEE	1.3667346915461132
ESRPGEWLVRK	0.0
VPCPPLRRVA	0.701689597374174
REQTHKLEL	0.7136800199184612
IEVEVRKF	0.0
FARKTFLKL	0.8125937361857228
RSHGQVQRV	2.4643630368869553
SKELQVL	0.0
KNPGKYK	0.0
DEIDISSY	0.0
NPWDNKAVY	23.217182149554095
RLVTPRVLQHKR	0.0
LLQVDDERRNAEQY	1.3734332311704884
GKDGRVISHAI	0.0
IGDNLRELQQRLE	0.0
RERAYEHSA	2.967700376731424
ALKPSQITGTVF	0.0
YFLEMQEKL	1.217163469262386
YAIHHQQLP	0.0
SVKEQKAFEK	0.0
SYNGGAVMAM	0.0
FMDFQMQRM	1.1391939751489346
ASYSLIRKY	2.174609260515654
TQVTNNPGTVK	0.0
SLLNQKP	0.0
RTAFPKTLLK	0.33955747176610823
INTDPPK	0.0
SVAGLKKQF	0.34759569791546363
EENRRDSWSY	0.0
MPQALPLA	0.0
AEKNERVQRQLL	5.327573160608918
SDYAVHPMSPVGR	0.0
HVTPGSAQQR	0.7189763176449836
REPGSPPSV	1.4603390820464999
ANIAGYKA	0.0
IVESKEIM	0.0
NAVELIAHV	1.1381486294692185
LSAMKIAH	0.0
KNDEVSSLDAFLDLIR	0.39101047091015206
GRLRGSEARL	2.0116167842465527
IPHPYSKMYI	1.4033961697918875
MDTQDDPQAI	0.0
RENAAMRLELDAL	0.0
ALQDIGKNIYTI	1.604582272353668
RPDAFELEL	0.3472430326872001
KMHHTFLLY	4.8354724552997945
YVGKKQLVEIEK	0.0
AEAKGHPAL	1.0797011538580341
SFLKGSVY	0.0
GHDKVVQLL	0.3351422359619387
ALNSAANNVY	0.0
RSFEESTQHY	3.0385742241446523
FSPVTPKFTPVAS	0.0
FSVAFIKKI	0.0
APPERKYSVWIGGS	0.0
FTSGPLVPR	0.389788341897724
KLQQYYIFI	0.0
MPIDLGEKTIY	0.0
AVKQYISK	0.0
ISANQAMTTG	0.0
SPYQEHKTAA	1.1513163525492935
LLAFAGVAGV	0.0
EVGPVLSKSSP	0.35649652584460967
ASNPYVEPR	0.3224593794932424
VDTGIGMTKA	0.0
RSFQTGL	0.0
GLREENESL	0.402258464952907
DAFRPASR	0.0
DRYRADLKA	0.9531264269450719
FNNVDGHLYE	0.0
STGNLITGLAAGAKT	0.0
KLPNGLVIA	0.0
ELPGRKYSP	0.0
ISRGFDLASF	0.0
VAKIEKV	0.0
QHLPLKNA	0.0
SPEAALAR	0.0
DRMRDGRGM	0.0
TEDPEKQTL	9.0616664357008
HTKEGEFTL	0.0
EVVRITK	0.0
TVPKNLGLSA	0.7565362788705688
KGMPLPHAEK	0.34733939708076045
FFDPTFDYEM	0.0
YEINNEDVDAL	0.0
YPREVLGL	0.0
DVQMLQDAISK	0.3769587212834871
EEVKHVDFY	1.8518849991943098
TTFDGKTYTF	0.41196639180945627
TEAVFHTVVL	0.34367764988454036
AFNISSNL	0.0
FQYIIDNKGIDSD	0.0
REKEAAYQERL	10.39322621203555
TAAPVQETL	5.420275524186063
FGVKNKKKIGKV	0.0
TEVDRQVTW	0.35920435028860714
PLAPSGLTL	0.49586819813788346
RAKQIVWNGPVGV	0.48509344186290104
HVASTSAAL	0.3993408607934789
MLYGTGPLCSV	0.0
IAELLSPGSVDPLTR	1.9318354934613964
RNKILMLSF	0.0
TPLPGGHAA	1.1213086912386885
RRGDIIEVLER	0.5264613324932093
SSSVVLRYR	2.8815603221362003
DVYQRIVWL	8.363952481839053
SHDDGNIDL	19.698017336198994
GELAGERVA	1.6734368062344904
EALNVLVNR	14.708133883496677
GLQFPVGRVHR	3.5106252486504816
FATEQLSTGASQ	0.0
KVAESLQLVTV	0.0
LAPDTRLFV	0.0
VQYAIKNIFK	0.3153374981779478
KMISMDIEQV	2.962296496458629
LVLLGSVVSGAVV	0.8713825695636144
GSTELLVTW	2.182367157675488
MVVFKYIEDKDVFQK	2.092625109474331
GIPQKIAVQPGTVGPQG	0.0
QLKTKVVHL	5.534899071864436
RRISFSASHR	3.2210326582669593
YTSAVLHEV	1.9976747388463139
YIVRARHGGED	0.6455715514398563
DADPRVALV	7.921902886514899
EPIRRQSL	0.0
SEAAINRQI	14.199645141355761
QEVYIPFSA	0.33026778428425846
HHLSLRAMCA	0.35539268624950665
RMKLPSSVGQK	29.547122809762428
KESLKEVQL	0.0
RPRIALTQSF	10.281010831939204
QHDCVTIINNF	0.6646015857157421
VLNTNIDGR	0.0
ELRRQQEQL	0.9997572643718453
GTTTFAVTSIL	0.0
GILPRNNPLL	0.44471363284893356
HIGQFGLVK	0.0
SSDQSVKV	0.0
DRSEFRRAFAG	0.49152766760797356
IEYTPASPA	0.6560356093901336
LSFPTTKTYF	48.55996553872991
RVNDCILRV	0.511719153678118
VYSYGSGVVW	0.0
GNLPEYLPFVL	0.0
RLKAAEAESK	0.0
QRGDLSFIF	0.6524577819005273
RTFNEPGSPIVK	0.6777635957650594
RSLKADLQK	7.205725869313832
EAAAAAEAA	0.0
VVDEADRM	0.0
KQRPYSVAV	1.132053051086273
IRHDVIVSI	2.8623501712832424
KQKVLARY	0.0
SESNQQIRL	0.7800118837438806
MLAMNIEKK	0.0
IQKRVPCAY	4.118790403528246
SDILSGLPFIG	0.0
AEYLKLEFI	1.3356128539531937
RLLRKGN	0.0
RTKSVDALKK	1.0413706219532033
QEGESRLNL	3.096474196320293
FRVFSENM	0.0
QRDVLNKEL	0.0
AQPPAAAPPSAV	0.0
RFKDSTIKR	3.4246018661571935
DRKQFNLIP	0.49155320734484925
RETLKNSAL	6.231936055645815
KRMETKGAGVTL	0.0
ESRPGEWLVR	0.0
YVIDSGKMKEK	0.7804601574951455
RQMSIISLA	0.0
LLNKKFYGK	0.3359602529648809
FEQKESNGPVKVW	3.81065696655719
GESTVRTI	0.0
AVLDELK	0.0
PGGDTIFGK	0.0
SAPMSIVAV	0.8562683517000583
TGETYTCVVAHEALP	0.0
NVEFALIHKERKK	0.4031302237890979
RELIEKGHTAA	0.3225208779174893
ATPNGDVLIRDL	0.0
VLSRKLATK	0.3427860851060588
QAYTQFGGK	0.0
KKTETQEKNPLPSKE	0.0
SLPESVPLF	34.88110015372189
HSQFIGYPITLFVEK	4.791898975519063
EHMKEIVVL	5.44735089216635
ARALRKVFL	2.8161225312664375
EEDPAPSRKI	3.150563428471246
DVNVEMNAAPGVDLT	0.0
AEFAANTRA	0.6718828570227514
NHPSQTTPA	1.420399277840018
RQYGTISH	0.0
EAVMLVNHQA	0.0
DNTVGAYR	0.0
IEVLEKEKSLL	0.7238175169433426
AATEKLLEY	1.6112650623462048
GRVIRGQR	0.0
YQYLEQSKY	37.14404304977924
HSVPVVTVVR	1.8047943402076674
RMLQWLATK	1.4045085606105387
LYTPVLIRF	27.036436818586413
WDLDRFHGTS	0.0
KPKEPTMVAP	3.3068674785099823
STYHKSTSNRLW	0.0
GAPDGSQRAVLVQF	10.154897218352705
GQQGYGPQGAPT	0.5286431626475282
EEMESRFEKM	9.07263034476775
PQMPSLLQY	5.910115516536836
QKDHFKSQAEELQK	0.3834064178731615
AGGGGGAGLRLLS	0.0
ITMEIVNKL	0.9442558200102151
TSRFQIVL	0.0
GEDGQVVLI	7.63474949239801
IHGRISATGRGVFHG	0.0
LQEFAGPSGKLS	0.0
IPAPITPAL	0.3993408607934789
KMKEVLEGF	2.977804579912174
RESQLALIV	0.34225204499276884
FHLDLGPSM	0.7270090375212159
GMITSLISI	0.0
GEESTDRTP	0.0
HFGFPSDNSGKE	0.0
ATVAVPLVGK	84.57604207020184
YWNQGYGNYGY	1.0859415482537027
NTAELKICR	0.0
ISYAKGLQK	6.856986882192364
WISLAAVKRLQEQNA	0.0
TRGNPYRYELI	0.0
SQKTINKY	0.0
AFQKIVVLFY	0.39669734808354357
SAVVLATV	0.0
KFGLRTIAL	0.0
NPMVETLGTVLQLK	0.0
RTAPTALGI	1.0177134631984714
RSLIHSRAEQW	0.43358547796654895
IEEIVLVDDASERDF	0.0
DTRKKIMVL	0.8880473453127677
SGVTCSRAIKI	0.0
KRLEELRRR	1.5533989565370152
KLNKEVTAV	15.942915243430857
YASSSVQDF	0.0
VIHSLDY	0.0
NQSMVTAEL	0.0
FSANIPAL	0.0
REAQNSHVY	1.0390669010781446
GEIIMQNNW	0.0
DVYIPRDR	0.0
KIHTGEKTY	3.063694335049712
ATIPTDTPLK	0.33713711772450977
GLHAEVTGV	1.3065733538380762
EGMFKKEL	0.0
TEPAQAQKCY	0.34389153718067533
KSLNPGRGDTW	0.8111938124325972
SIHTITDNYAK	0.0
VQALELLY	0.0
NHIHIYSA	0.0
LASAFFLVV	2.0746643149319177
QIIENSITM	0.5770439305321247
PLAQAGCLF	0.0
TEFVPQIPGY	1.2309795993788446
QQQGRLDKLTVTS	0.0
PGPARLPA	0.0
SLSTELFK	0.0
PLPPPPPPLAPVLL	0.5749382003908508
REARFYLVDSEVL	0.0
ETMPPPTHTA	1.0251137150462017
YHLNLFIA	0.0
KPQPHSGSVLALPLR	0.0
KADRTRVMEY	0.0
KLLLLHPAFQS	0.0
DLEFTKLPNG	0.0
AEWNILYDKL	0.0
AQQVAVQEQEIAR	1.9195552035623473
HELNSSRL	0.0
LSDIASLKALY	1.3781615018749371
YVDRVTEF	0.0
TEFQMRLLW	21.46130300493592
NQIRPGLQY	33.31611206715118
RNIQGLFAPLKL	0.0
RQIEHCEGRMTLK	0.0
AWMSEQEL	0.0
ENAIDRAEQAEADK	0.39597523114495936
SLANLVGNL	0.8233074198966175
EMMQNEEKY	0.0
DHIQSAAL	0.0
KYLDYVEKY	0.34895569038699126
KVIASMTVGK	0.6752027031486382
EAGIRGISHVI	0.0
LQHRVGEI	0.0
QDYGGLLLL	0.7402943373505607
ETPEIIEQI	0.7752026502031978
FYTSNIPIIL	0.0
VPAPDGQFAF	0.0
TYETNTFFF	0.35501145354209246
AKKDFEKKF	10.698205119467183
LITPTKR	0.0
VYIRGSKIRFL	0.0
EEADGGLKSW	50.14525852333477
DVSKIFQVV	18.24429191453734
MHYNQTVDIW	3.13100201535753
MKKIRESY	0.0
TSDKDVPSERNNY	1.2588321184773807
DRVCKSHLL	0.47344504971607165
HEGIVHDAM	0.0
AGLEVHQFYPLVKV	0.0
STVGGWVSTR	12.97065424252324
SRGQGLLL	0.0
QERRDRELAL	0.0
KKYKAYLY	0.0
VRVPTTGIIEY	0.7439590273278085
GGTKSISIS	0.0
TPSRIADSF	3.1297445594035134
VEFPAPRGT	0.3519605657358553
YQIRIQI	0.0
TAPQPGSAV	6.623331539550204
GVADPIIYV	0.4137494465201884
IINENYDYL	0.0
YHEQLSVAEI	7.935974198158536
DPVILSKI	0.0
QPELVAQKW	0.8896833077368961
SYKDGKMNV	0.37618262997847335
GQVVYVFSK	0.0
RVKPADNEIEW	0.4199762520049985
LEWESKSDAL	0.7800578176184645
DLHSPSEIV	0.0
GTLRRSDSQQAVK	9.89828168391889
EGIRLFA	0.0
RATIGILIT	0.0
AVNFTREEW	9.200003857318404
MQAFAQVFNKLIR	0.5771319830712265
AEEKEREAL	2.579394482581822
ERMVSRSL	0.0
DTDGKFLYH	1.024363234748947
KIKGWRP	0.0
ALVIFQL	0.0
RQTGKSRGY	0.5038086751527292
VKAEIRQQF	7.107262883995042
GLRTEVTSK	0.0
GEFQLPDFL	1.5032607953086676
MRLFGGNF	0.0
RYPNGVVVHYF	2.4399070731036496
LSEWQKELY	14.921739972345838
NRYIPTAAAF	0.8046752428709204
VAVLVQRV	0.0
TEVGNHPTFEDMQVL	0.0
RSYDFFVSR	2.789253606353579
VVADHRFYR	0.4049606920189064
IISSVIQKF	4.687121114292636
TDKELIATVRRPAE	1.8673399503114037
APSTMKIK	0.0
AEAPANSL	0.0
LPIQKQEQI	0.8696658486470826
LLPQHQVPAY	5.165476136509352
EIVLTQSPGT	0.0
KVITDIAGVI	0.0
YKVFVVGESY	0.5727929841492766
KEFGIGDLVW	0.36088860831660935
IVEAMERF	0.0
EHDPIRDQSW	7.0049695494065505
MRKFIAY	0.0
TEEPPPRSPP	0.34080333835261417
LLNGMTQKL	0.822504140765802
TNAFQYVQKNRG	2.5346349162506714
AEVPGSPIFVM	0.0
ETQCYVVAA	0.0
VIKTIGTTVGR	1.218738094025436
SARAGIHLW	5.1070374829366365
TADKRQDVL	0.29813400153754427
LIRNSWN	0.0
QTLSTPGTIILGTIPVPK	0.0
TPELQRIKKTQDQIS	0.0
LLKNVQLSESK	0.0
HESGLEAHVAL	0.0
GRFGSGMNMGR	14.357848149407191
KIFHGLKSTDVAK	0.5771319830712265
AAMPRLLTL	0.0
FRHEVGYV	0.0
DFDLLNNSL	5.294988090257578
AADPVSPLL	29.440369275090834
EPGYLVTKVVAVDRD	0.0
KKAAKVVPV	0.0
GNFHITVGK	0.0
IAKQSVTIKTML	0.0
TEPLEDTVL	1.550341642958185
VLEPYPSK	0.0
SEHLPLSTV	0.33172320346640716
LYSHLVDYF	12.258474735904537
NAAKLYATV	0.0
FEDEAKTSA	1.669431218828783
NLILKTHVM	0.0
ALLLGPKL	0.0
FVLTDSSLKY	5.491053355003165
IESKGNEITLL	0.3753106192802145
KVVKQSYEF	2.2472060011710413
EAENPEGEEK	0.3769587212834871
NVAPGKDLTKTL	0.0
SLRDEKGALF	0.738133242301363
QDVVHTAL	0.0
ISGHYDRSKSL	0.3506816243392648
HWKVRVA	0.0
NSDTQSYVL	0.6707405997439728
RPRGGTSQSDI	16.728463607217403
FLTVMMK	0.0
IELLDPSIL	0.0
DIKPSNLLL	0.5982053133988716
KIYEANAKR	4.872221672514767
GDTGKYKSIPHHHRG	0.5370609608327206
RLPAFANL	0.0
NFGIWLR	0.0
GTVVSILGGAHFG	1.1402287587583526
NHSDMVDKM	0.6595655171320044
SLPPTAEPA	0.0
AYAPEQL	0.0
AFKLDEV	0.0
VAPGPRFLVT	0.0
KEALYKWLL	5.780630133220518
APIHKVIRIGF	0.808742598870947
YEVGSVEGKELL	0.7242291190914036
SQSSLRSSY	40.30852892183792
FPLITITV	0.0
ILVDEYGM	0.0
NSTDIKLSV	0.0
QMLENQMEV	11.490994997618126
RLQQEIENL	0.408985062075666
EISDAIREK	0.3582856900117162
IRRRPSAYQAL	1.5593783542966522
HLLGDVVFL	12.36924277389746
ETAYWKELSLK	0.0
LPAPIEKTI	12.418387792965346
ILYNKYITL	2.091785747218975
FMLNGALTI	0.0
QDLEDMPAPQYPYI	0.40175827314303914
AIFGWGRNK	4.832233101718432
KTILDKVKL	2.3483712489945456
QNGDDPLLTYR	0.38003435392559237
HPAIHFSSM	0.6808439990474174
HFALTGKSFHVISQH	0.0
FLAEHPNVTL	48.349743738667044
QALSEPAVVQK	0.35649652584460967
TLCKPLVPR	1.3477153940342308
YVDAGPETM	0.0
KGIGSGK	0.0
LGFLAHKRGLL	0.0
TVLSKLTRK	5.808123472363835
LRSQLILKL	0.6020841458824131
VLDEVVKPK	0.0
SVADGYSENNVFYGH	0.0
APGLPYHVAL	0.3566312192998467
FLNQFHF	0.0
GTQLPNNR	0.0
GDFSLEGLRL	0.0
RQRDADVEKI	0.0
ARVQGRAL	0.0
KYTSYILAF	4.929435436841848
LSQAAARTNE	0.0
SGSGQSSGFGQHE	0.0
SVLDLSVHK	23.29899155292813
IVTRIKSTR	0.0
AATKPATTK	1.0592873038292898
EILDSQNLNSR	0.0
PLELSDFR	0.0
ETEFYRRSRSEIVDQ	1.0781417372572781
EEFLKQIREVW	2.771627828250227
VVQIFDKEG	0.0
GTTDHVIVL	2.1687083888249625
KRASAKVSDSISAQY	0.0
SRLEDVLWL	1.056981401879251
QEEEPLERDF	3.915595646588251
TVIADICRR	3.0301152538951315
LPSHQSLLL	0.7956453190557591
VVYSAFLMATPR	0.3791457897450259
GHKFHHTIGGSRR	0.0
RDMGGWTAL	0.3846522650075358
DKQPYEKKAA	0.0
THFNKGPSYGL	3.671795234866762
RSPEAPQPV	2.298138574178507
TMEVKVGRLR	0.0
NPHEVQPSY	7.417557277093647
SSQRVTILK	0.9995603562516356
AFLLGHIL	0.0
EVIGLKGMGRY	0.0
RINTIAMRL	0.5981766978001307
ARSSSWHAR	0.49581684492035627
APMAGLMEKA	1.4741735710294488
NFDGSHVYM	5.871836165695936
KLSKQTSLR	0.33955747176610823
TAVGSSTRY	2.198684559718177
GTYLATIHLPYLQ	0.0
RRFADVLVH	1.0148013902215054
QLPAEVRLV	0.5940510917785186
KENELYESL	0.3590780929020195
EEGFYKFHNW	0.7013335771660345
MTHNLLLNYGLYR	0.0
VIILQPLRV	0.0
DPVPKSPFVVNVAPP	0.0
GQPVYSSLKKGKKC	0.5370609608327206
TIVSISGSEITTTS	0.0
RKSSGGKGGSY	0.0
FPSNYVEEM	0.4163509486338974
EILGTQEIASR	0.0
STIPLSHPK	0.3217500834173332
TEQGDFVVL	0.37399806887464876
KRKSGSQDFPQCNTI	0.0
GKARAKNTF	2.349938432392983
QIRQRVHQI	0.5876758342230253
VPMYVGEVSPTALR	0.9279550645044246
FSALTPDETY	0.8546279457077643
RVLAAFLRR	6.128407737389167
RSEFASGNTY	0.7445360990327732
ISSSETRVL	2.2365235174414213
KAIELFQRV	0.5079487721449463
TVVEDVTVGR	16.717859700675774
SPKYGSPKL	0.33957858344185643
TVHNLYLF	0.0
GSTSGSLF	0.0
RVLSSTTLLPR	0.0
TREPGFIVV	0.3557423403590302
SDLKRGLKI	5.178806141076026
SILPTTALPTV	1.8201389469976916
RTLTFAERW	2.8479403302138575
IQILGGMGY	0.560194362643647
SPRGGTAVI	1.0456650635878906
SPASSSLPAF	1.3706852159354277
KTIISYIDEQFERY	0.34472158860371627
ESPFSRK	0.0
SQKKEEHNY	0.8745469356079367
RPLDGVTNSL	1.3753169667338263
GLEGGVVGKSA	0.0
SPGERHGSRHQQS	0.42427671842290343
LETAGRLW	0.0
DVASGFHYGV	0.37920722797464923
DNSRRLPIFSR	0.0
GVPEEAQPPRL	2.705847557118683
YQMDAESCIEKTEGSAV	0.0
KSKDGFLGVSRL	0.0
LAVMSVD	0.0
NILDPELTSTI	0.0
GEVLGDVLQL	0.0
GFPDKQPRKK	0.0
PAGVRHGAAA	0.0
LSDAPAHHL	3.0890562771158967
KAKSCSIM	0.0
AIHVVQQAPTVTMVR	0.3806801400853163
KMDEVIESGL	0.5057496896131798
KQRQVEDLL	0.5028970956795751
EALDAEML	0.0
KQKPVLEEQVIK	0.3899950683405726
SYSGENTASAIAR	0.3993012957356269
QPEDSLIPF	0.4530852031856714
DSPNVLTV	0.0
ARVFWKFQNGV	0.0
QDQIQQVVNHGLVPF	0.3909684157746469
SVIGIPFTL	0.4670943646119607
HLSRHILTH	3.4751744202417254
GSPLSSPVFPR	0.3783144039921159
LQNPISSGF	1.0402369175175918
QQHQQRDVI	2.030067454329403
AIEAVAISPWK	0.0
EVGDIVKVTR	2.2877659085094155
LHAPDAGWGNLV	0.0
IALPIHPII	0.44460162658084884
IEQLTTLAEKL	0.0
MTDFAIQF	0.0
KIYQGEDLPHPK	0.0
DGTVIIHTI	0.0
RGKENFEFY	0.875228893486885
AKARGDLGAF	0.0
AVKPKAAKPKTA	0.6799912752502418
TAPDAALTL	1.7401884734444
TDALINFF	0.0
EMINPYRNLPLA	0.0
TESSQSFVA	9.194103395516771
EEMLVEKL	0.0
LPDEVVLKI	0.0
YPSKSASVTA	1.1544177025482063
VLMDLKA	0.0
NRLLAQQSL	13.071595833705173
QEMDLVRML	8.73138753286077
SYAPRHSRR	0.968163362392953
AEAVQAQQL	16.15648798718129
RDFYAAYPLTE	0.38128525476107333
VETGVLKPGMVVT	0.0
KEPLILWLM	0.0
VEVVVDDRL	0.0
SAEDLEKAL	1.2029515380792877
HAVEVPAV	0.0
NRWFNGQPIHA	0.49155320734484925
KSYYHVYKL	1.8991569095285181
SVLDSFLKY	78.42060063249453
GNQLAVLPAGAFA	1.1402287587583526
KPNATTANGNTAL	0.0
PSEAEDVLI	0.0
TLTISRLEPEDFA	0.4684878489757783
HPLLEDRLAL	0.0
CLHAMEIQV	0.3863251885463934
EEAQYKKAF	0.34264722334282544
QMISRIEY	0.0
SIGPGVTNVKPGD	0.6627102943171794
EVVTPNIFNSR	8.495480574937488
HRASLEGKSA	0.0
KEEDVSYLSGQL	0.0
NANIKSSSRY	0.0
ETFHHSS	0.0
FLQEKSPAV	130.97987528129056
DGTKHITTI	0.9153199870006551
NIMDFNVKKLAA	0.42663435114378856
SAIPEHPEF	2.2224628598029863
VEGRGGRLW	0.3677875907541679
AVFPPLIQK	58.070786706159154
STLSLYQKI	0.0
KVTEQLLKL	0.0
DPVNYILQV	0.8496067109127032
SQGFPDTYRL	0.0
LSKEDDVRQYV	0.0
GLSPIFPGGA	0.0
TCDRVSVTL	1.3109652067045066
DTADGTFLVR	6.929156511855755
STPTGISASCRRPIK	0.0
SYNNFFRMF	53.8453512217311
RQYGKVLIP	0.0
ALADRMLRVSR	0.0
LPAPGFLFY	1.320410564426256
KRMKLSRPETW	0.0
HPCGGTPTY	2.0781239567129477
ALLGGSVGIRV	0.4957611824854306
LEPEELYQ	0.0
NIGKFLNR	0.0
RVIGFSPEEV	0.0
DVAGLENWVW	0.0
DEREREEFY	1.6689357734938495
ISNNHGNNFW	0.8366029272760513
FPIAEVF	0.0
VHDTSTELL	5.688705842595984
SSSKALYSVHW	0.4245863727499002
TFEVNVLAHFWTTK	0.0
RHEVAKQAL	0.3308289677995623
AKAAKKGMW	0.0
GLFEEQQAF	1.9577453751626326
EVVSQEAELR	0.7348312317579021
GSGAAAGVVVGS	0.0
YLDPLWHQL	9.98651754064677
HPVTGEIIPPLH	0.0
IEDKMAIDDKYSRR	0.0
SDVLRIEYL	0.43180849304470925
GTGTGGSGGFHL	0.6478663974997638
LLLDGNMDIK	0.0
VATPLAAL	0.0
IQNLIKQM	0.0
VPTFVLSI	0.0
TGKDVNFEFPEFQ	0.3156639586270162
SVYEGGVFFL	8.133849963436651
KEAPATPSSK	0.0
REEEDREVAAAVR	0.7752588925822735
DGLDPNRFNPKT	0.0
DEERVVRL	0.0
LQEENRQKLSL	0.8662700668258241
IVLDSGDGVT	0.0
GRLVIHSLDY	0.0
SSVTSSTSL	0.38947234644757694
ASLQNQIVWK	1.2789143358037658
AGKSVTCHVKHYTN	0.3759063449863961
ILNSLSLCY	1.158128082522455
LEKKKDYKL	1.0668236563544617
RVLSIQSHVIR	0.0
IVNPRSEQK	8.15922540669237
AEVEGKDLPEH	0.0
HPQVLQLLV	0.4243747183064939
VQTRLQTSLANLHQK	0.38310772689650746
VVPSYIPLV	2.3269522313369055
FLFDKTLLI	21.21949255487492
YQPPTVVPGGDL	0.518199271916512
ALYRSHLLY	0.34703807078792787
SPASKHSL	0.0
EEVPIVI	0.0
SPICEKQAL	5.125363315812377
KLGENMILK	1.7268798320170413
SKAEEVILA	0.0
ERYFISH	0.0
SVTKIYNYY	0.5789711201673847
IFLPILRTGF	1.6336317575477435
TVHELTSNAILF	0.0
QQKMQEQQM	3.183656129586635
EVFSDYTHAM	2.211060012739113
QRMQGVSM	0.0
FGIHNSVGI	0.0
ELNGATYRY	1.6229330298858744
VQSTTVTSH	1.1151778739917761
LYYDEQESEAYEK	0.7714266718371069
ILKEEGEHI	0.0
KAFLDKQNQVKF	0.4678134235437058
STYFRVHEK	16.98688279323338
RRKNTKEMF	1.0486072228081973
KRELNAEKASTNS	0.0
QDKDVVQEATK	0.0
DHAGSACL	0.0
QATHTGEKPYK	0.0
KNNPSLITF	0.6010086760946498
GLFVMVLIL	0.0
KEQPLDEEL	1.8684932656330078
TGTEMPMI	0.0
EQQVATGPALDNKK	0.4653450714763681
ASYEFVQRLLK	1.7693021362611898
TRDALTEPL	0.3521770113100545
ATNSFGTIVSR	0.3664761300899777
VLFTREL	0.0
TAPPYGQPQPG	0.0
KLFSGVLMDL	0.9320394185462451
TFISAASKF	1.5508780259763877
LAEDAKDVPGGGPSSSAP	0.39210296174332954
SSNSFITTGK	1.014400062955209
MTWEKRLAKK	0.7196706161206982
ERRAMQAAL	0.492430421128595
TVADTTL	0.0
RVYGGLTTKV	8.785141416443263
QHDEAARRL	0.32595372711289144
TSNRSEIETQTE	0.0
KRQDVLLGQDSGFGLVK	0.0
SPTPVSWHV	0.373833106121669
RPFGVSLLI	0.8795537207028025
LARSIAKEGFEKI	0.0
VAEFTTSLTNFQKVQ	1.7312754673394732
RRKQLEALM	3.1519513871120366
SDYTHAM	0.0
KSVSTPSEAGSQDSG	0.33544385562977547
DHLKYVMLPVADQ	0.0
KGDTPSLQEY	0.38177929009550615
TADLDITEI	7.509914952023084
STMQATELGK	0.0
SQPDKLQTL	2.2018841356854866
AYMPHTFFIGD	0.35608783479706235
QEILPEERM	1.3969025510163207
FPLIRNCEL	0.590343873419032
THLDAGALTTTF	0.0
RSVSLSMRK	0.0
FAGNSREL	0.0
KEQRTRHLL	1.4861670487887084
SVAYKNVVGARRSSW	0.5468676134660037
VPKTQSEL	0.0
LLMSPQGQVL	0.0
LPDGRIIKV	28.363786468455363
SPYPALRVL	1.1494458674199803
CSRKSLAHIW	0.4026977576995332
YETCYVTSH	2.187189261473078
HCYDPGSNTW	0.4026977576995332
GPANTHTAF	1.3650108367319926
FAGAHEL	0.0
ANYQSSTSY	1.7136568911623815
KQHNGENCF	1.4407444924574988
GQFFLESI	0.0
MKIFVGN	0.0
QRLQALDTGW	0.0
EVFDGPYRSS	0.4170626813386148
APRKQMSLL	4.798049521365602
EASSPTFSKEPMKVQ	0.39439071427227296
MTVRIVKHAFEIIH	0.0
LLQVSLPEI	0.8891831581714856
PHYRQAL	0.0
SSMPATLLHSR	0.32033560104421666
KVYLGIRKK	2.0790215391917903
KTALEFCGE	0.0
SNEELRGSTPEAA	0.0
VYTKVKCKI	4.715569898977096
ISRDWHGVPGQVD	0.0
KEEDYHTAL	5.050224736973561
YSTDPENGHIF	1.1551597150232746
NGEDLGVAFWISK	0.0
VLDTSVAYV	11.54176036359891
LHPNCTLISL	0.0
KLEDLLRKVRAK	0.0
RAQELLLIL	1.3660905497923002
DLPKNEYL	0.0
KIYIWKGRK	0.3464786480417128
RPFLSRESL	19.651871256348517
LGAIRTVI	0.0
KASLSLIEKYF	0.0
EEESQRLSW	2.8226897488562908
PIYKSAVTTVVNPK	1.0739001491341493
TAALSSWATK	0.0
SLDDVKNHTY	1.058284193893741
RYAQNVAFF	25.22426392638338
IPTDKLLVITV	0.0
QIYSTCVSK	1.7731286377138333
VETRPAGDGTFQK	0.896597603258763
RGGQVSLKV	0.0
RVNEFGESY	8.136316678553255
KLVSESSDVLP	1.1953401079968655
TEKKADVEKVA	0.0
EEEDRKPKAEEDEI	0.40393380066865064
ETTKSNEAML	0.0
MAAAASPAF	2.9697989740101542
SRLTKFHNL	5.002020453118453
KATGKISKL	0.9428341084802278
FANNKPEI	0.0
RVNEYRF	0.0
TTLNADEAVAR	0.0
VPPEGQDMPRCIAH	0.3791457897450259
GEEAGPGDPLL	0.3938331998093496
LASPVSPEL	45.34906260467508
KRHKTVLTEL	0.5329805403474611
GHAEATIIL	0.704693312481997
NTFPTFKFEDPKF	2.929941893614203
DHQRSLLA	0.0
RTPVAKEL	0.0
KPIDFVLNKV	0.8339320340951382
SRLDSVLL	0.0
SEPQQPAPAM	2.3069258206075576
GLMKANHVFFL	0.0
STYRLESTL	0.7363247876775808
DKTLSLPELEQQQ	0.0
EMRQWNLEGR	0.0
NEIMSRLTL	0.34367764988454036
VSGPFHYW	0.0
LLAEIGAVTL	2.571259216550911
SPIPLLLSC	0.38763171686313125
VDRAISGGSIQ	0.0
VATPLAALL	0.0
VASEGIKRY	19.390805527207743
QRLEQLIL	0.0
IETNLLQRL	0.36148640240323077
DHSATIVSI	13.460944137268987
GENPIYKSAVTT	0.7029881347372295
NPYSGDLTKF	25.466852140292225
DLPQSIGMW	1.3154637110711649
GKVGNQK	0.0
GHCVHMR	0.0
SQTPLPTI	0.0
VPLEQVEAL	5.113935714373884
KVANESQKTPR	0.0
AIAAVFHTL	1.5010648737044523
NVMLRKIAV	0.9549512886026563
MYIEAGNHR	1.6145762766336287
NQIIHRDL	0.0
KLLDFQEFTL	8.25313869418802
MADQAAAWL	0.0
QPRSISVEGSSL	7.9151653084664515
HLKTFRTNK	0.0
FRNPSIYEK	1.7203114360843432
DEFDQRILYEY	0.7986925376602434
VMVLERILL	0.5918373189846682
GPFSGLEHTSTFVA	0.0
RGNGLIK	0.0
ASSISSPW	0.0
KDGVVFGV	0.0
AYPSSFILI	0.0
GEGKPASQAKPEG	0.0
EYLILSDVQR	0.3793867053794487
HVNGDAALK	0.6830285950886402
PVPPLPEYGGKVRY	5.257654850653272
SLADNLYTV	4.1837526190216705
AEFHVQRV	0.0
MKADLMPFL	0.0
EVMKHADPRI	1.2125078768779092
RRIQLVEEELDRAQE	3.5829532729604416
SPQTQTHTL	5.510385175771563
YLKDGWHMV	0.4088917886009781
KIIDRAITSL	4.226105778950372
TEGRFAQV	0.0
ARLEALKENGGARL	0.40258964961116533
LPDRLRAKL	0.0
FKLGLAPQ	0.0
IMQEEGQPLKLPDTK	1.15456221317179
ILPPGWQSY	0.841219480929282
ALYDVGDIVHSV	0.0
TIRSIYHVR	3.2940864698493915
FIDRPSTYFRPIL	0.0
GSITISVWDEIGGLIQ	0.0
PNPIIVSSPLSTFFR	0.3904018999420093
VEDRTSLVL	4.447085609870103
VGGNTPNVL	0.0
FSNAHMIMY	2.2702971346258507
KVNAVFSQK	10.134898568898592
LGETYKDHENIVIAK	0.3869816550656352
YQLHDRVRLL	0.0
LAALGGGAGPGAAEPEQRV	0.391016725273917
GTVFTTVEDLGSK	0.0
QAALRAARL	0.9258107961404897
LMRPQEETV	0.9822214996819083
NLSDIDNFNV	0.0
VSDFRKEFY	8.718264890070325
GPPDRDPTL	4.514118776601713
ACTEIWRQY	0.7981246998864163
ALNLREQGR	0.0
ASNFKKAN	0.0
LGEEHFKGLVL	0.0
SLANINPDAGFAV	0.0
ALAELLHGA	18.615186739807513
DPYVKVSL	0.0
AVSTAAAQFTK	0.9907136789813457
NVKAQEREQIK	0.0
PETRAVIKW	0.6927006833953113
EANRALAHY	0.0
SLFDAKERTVTFL	1.2722270085573302
RAKDPGQAI	0.0
NMKMIELHNQEYRE	0.9368950437228736
LSVEQQLYY	1.267474894427804
RVGSAAQTRAMKQV	0.0
ELAKQVIEYA	0.34923209020460444
KVLKQLLML	0.0
KLDGSRLIK	3.4791337051180777
MPHVPITTL	19.72164830644995
AVDWDPTAL	0.6504188270217491
MFEELGQR	0.0
QELKQRARY	1.0591863344261918
REVSRSQDQF	0.7317888805080591
TEWLEPLEA	0.3333865116825068
VDRTIYI	0.0
LAEDSQEKF	0.0
VGSYCVF	0.0
ELATHPDVQQKL	0.4146596172523653
PKYKTEL	0.0
VLDNPLSKK	14.658083009407513
DLDPETEQVNGLF	0.0
LVKVVIDCKQVGEKA	0.4618564053845722
VRWENRTM	0.0
EEIRNLTV	0.0
REHQFYETLP	1.6834820742316212
HSKTKVNVK	0.0
GEAGGGLSL	2.759969972369346
RELVLLPAGADSL	0.0
HPISGHFI	0.0
SPVAKDVDL	3.1801832733616124
SYLENLENLF	6.753462540947063
APRGPHGGAASA	0.0
FLDSLKALA	0.0
LELKKTPK	0.0
RLLAEQQNK	1.7168243320814207
REEKEQPPQL	0.402469599765656
VGNTKFVL	0.0
QHENEDIYKL	11.203503640540262
ICLSMVIL	0.0
GLAEPHVGGSW	0.0
KRPPVLRA	0.0
LEELAVNY	0.0
KLHRQPVSH	3.4537324527270754
EANFGGSPR	0.3802542251244339
AAAEVLQVY	5.132773550858121
ITPSYVAFTPEGER	2.7217139553465786
IESNHPIVL	19.539299823964804
ARYGKSPYL	14.536867586100634
YYDDFLQRL	7.231683439527075
ALASITETI	2.7521743775274294
LEQLIPCTM	0.31582464981367586
ARGKAIRKI	0.0
KPKPLSPTSYM	1.5940413752882672
SVKGRFTISRDN	0.0
VLQKHLRKL	4.0637675093839345
FEDEVKKLL	2.3788850245479143
GGLPSWGRAP	0.0
VPPSTNSTVYRGLEG	0.0
EANGVIMML	0.0
GERILGVGM	0.0
VESTVNSEL	0.7767582888916846
IDNSQVESGSLE	0.0
TFSGVYKK	0.0
ERYHTESL	0.0
IVSGMLNVKW	6.653352223969229
IMLDIYAIEELRA	0.0
EELEKELY	0.0
QEQFTASMSHLLKG	0.4684878489757783
RMKKLLHSF	7.300164494362643
VLPFQIYY	0.0
KTFGLKNKK	1.0339215802566406
ILIDLLKKV	2.0532915285614277
LLLDRLVFA	0.8298817314787444
TLYSTNLVI	0.0
FDLLYDRA	0.0
LHKEAHQL	0.0
IVYKPVDL	0.0
QFGYNTGVINAPQ	0.580324814819812
EGAFVLADNLLEPTR	0.5401085189076709
KPLVLLVA	0.0
NEVEAVKVHSF	0.7238109502953587
NGRLSNTQGVVSAF	0.0
DAIKLQLV	0.0
RRYAHVVL	0.0
VEKGVPL	0.0
REYYDHLPEL	1.8787911417707115
HSGISVLMV	0.5981766978001307
LLSDLVAQY	0.45454002676502625
QEASEAYLVGL	1.794829060391567
GLPGAGKTTWVTKHA	0.0
DEIRYGVVAL	0.0
HQLTHFKER	1.6084134016793359
QDKIRPLWRHYFQNT	1.970817041160061
GADASFSSL	3.1510022376721794
SILEKDPSIHQAR	0.0
RPRSSTDAL	0.6887093231423381
SEPRYFQL	0.0
RTDTNVLY	0.0
TEIPEFPIA	2.027704299766643
ILKDNIKLL	0.42549052889425687
VAAEAVASW	0.4204011576850545
NEHSLVIDTL	0.39078834901238285
LAINRSVLQ	0.0
HQNTEVVLY	7.761382493559769
IPTHHPRVY	8.808513540320433
SGYKIYPGHGRRY	14.646250205133223
RLWTEIPTAI	14.292661879148824
KIHEMLQPGQDQ	0.0
EQKKQEYHKEKVR	0.38498454693177675
QTNLVPYPR	1.5204746629045307
KMYEEHLKRMN	1.3431814387355607
GGSIVKGGPVQVLED	0.0
AQVLVGKF	0.0
VNSASAQK	0.0
FVVEHDFIMA	0.0
IFQTLNGAVDEVVLK	2.324033708901347
YARIEGDM	0.0
HALALRTAW	1.2674022520248613
HLLHESDTDKDGRLS	0.0
QSQKGGLSV	0.6020616795544099
TLSLKPLL	0.0
REEVDEAASTL	0.7735809834063253
NLLKRIATI	0.2936074282112995
SIIEKNGFLT	0.0
ETMKAVAEV	1.5568377544051368
IQKIFVII	0.0
RVFIGNLNT	0.0
KLISRIWVY	3.3932180917487234
PSPKVSDTVVEPY	0.0
HSILSNTSAE	0.0
SMKGATDIDKNGY	0.0
RLKAETGNTAK	0.0
LPHGADEVY	6.287617023305695
ILNNAELLKQIVY	0.0
SSPEHPEL	0.0
SLFSKYTN	0.0
LLLAVLYE	0.0
ASVPAGGAVA	0.0
RVWEKIMER	2.6963887032455265
TLTEPHQL	0.0
EESVRGYDW	8.804928192870088
GPTPSRVEL	0.3554831663939269
VHDDVDIILL	1.342355497072912
KAIGAVPLI	0.0
VSKSDIGE	0.0
FRSPQEED	0.0
DFRVKTLL	0.0
TGRHEGVPT	0.0
MAAHEASSL	0.7796720539002392
EIKRINKEL	4.712536604654222
VDKSQVSR	0.0
MMYQEATFK	1.726516811879644
GAVYWTDVSEEAIKQ	1.1448937958660628
KMPSLEISAPK	0.0
NTVFIDRALI	0.0
FYLRKIKARKGK	0.0
YLFPSFETF	6.934066426832062
DCPEDFRKI	0.0
MSSSRGPLPVK	1.456467624381897
LPYKIAYY	0.0
TGDEPFQYKN	0.7206483838760017
VGGKAFG	0.0
ETKNSGFKR	1.8136739712659535
REGPPSLMQL	0.0
DQKLLHQL	0.0
ILSKAIRL	0.0
GFIGSPGEAGQLGPEGER	0.38498454693177675
TGNYRIESVLSSSG	4.030840397846931
DVSDLSLCK	1.9133889065807617
RILYYIFTK	0.3385263238203645
AVAAGPVTEK	20.418052952711484
GRISHAFTRF	2.622578024344127
HRQNTQQFV	1.7983074206394802
VNLQHLDLLNNKL	0.0
DLTNIQDAIRA	0.0
DLRILPEAHQR	0.823104442633205
KESYSVYV	0.0
PRDGRRAGNAL	0.0
RPGAFPVSI	2.759598928842423
RLDPFADGFY	1.120826113724908
FIQRHGML	0.0
EVKEDIAKL	2.574262570558658
YAINQPDVL	2.3459261042036386
TLLSDITRL	2.0887578148428996
RVFRVTPK	0.0
PFPGGTV	0.0
SHGLPPVA	0.0
NGKGLGEISA	0.0
TPPPRLVK	0.0
KEMQPTHPIRL	18.123700841758673
TSVIQFY	0.0
KANNRAAEEAF	0.0
TLRCALVVF	0.0
SSQLLWEALESLVNR	7.772167267505815
RSIAGIDQW	0.935089883623369
KEQEWSMAV	0.7213806955505575
IQFEIAHAYY	18.8671019311077
WSASLPHRF	0.39088781259365496
AMEPTPELPAE	0.5387485957006471
LPQVQVVEV	3.5096135573305314
IPVFTGTHA	0.7623669191346042
QQLYWSHPR	6.732067404590785
SDSPFLQGF	0.43165053652134605
TVPKPDVVVQV	0.44191305295243355
YVGDLHPDVTEAM	0.0
TTLPHVQKY	3.915721862134859
RLISAHSSLSK	0.3386192321506132
SLLNPAAKK	0.6777477957957342
YERKLIEVA	2.659961783868323
TEHSPFHEH	2.59151712149465
TSLPSSKLF	0.0
RNHGHIVTV	0.9255207323093855
RVVDDFNNNM	0.0
EHYKSDASF	1.7580660792523568
RLPCLCIYH	0.0
ESALLEPQVRR	0.0
RLSVVLEAL	0.4809540190063804
HIAIPQEA	0.0
SHLIAHQR	0.0
TEYETQVKVM	0.3597119360961569
ERLLGSHAL	9.725007249518598
SILSGGTPK	28.540531932837705
KQKLQPLVTK	0.0
RTYARRWVF	0.0
RSLVFSILL	0.6123464550219428
AEELGQELKAW	0.3452156750824451
SAEEAMKHVYF	0.0
KSIKQNKEGMGW	0.4085594410480976
HPEVPQRIL	0.4486775422061755
RTPDLYEKL	5.718646114554817
AEEEPPPPL	0.6842705996099231
DEHIFKFL	0.0
AADEVTAHL	10.165456207045246
HILSPVSSF	0.9806470078611054
PFINSRIITV	0.0
MMLLRPLLV	0.5000769379445495
KDFAQTTSA	0.33026778428425846
PYLTNSY	0.0
TVFPSDHIPSRY	1.298513175661639
TFVDEVHAV	0.400963692829132
AQFTTALRL	15.763698727938422
AEEAAKKGRDTL	0.3926018130116974
RDLDAGAYGSVAY	0.0
KEWEEYVQI	6.431797117017338
AQTLSTQLF	1.508598403679674
LTQIGAVPLAALGAP	0.0
LISPLMLKK	0.0
KPHFRNTV	0.0
AGEKLSGVQL	0.0
YFPHFDL	0.0
AEDLVREGEIA	0.0
LTIHLTSPV	0.0
KPHCSRNPV	1.0265042775003845
MFTNKTFTL	0.0
TDALNATR	0.0
AAAGFPSYM	0.0
SLLSTHYTIVIHPK	0.0
GSATTISHY	1.8244814747587816
FMNPHLISV	48.48225389650605
WLLQNPKNV	0.4479437185521925
ISQLQMHAY	0.4234264140593838
RLMKIPLVVY	0.511719153678118
GEYSEAIPILR	1.0449198476719113
KEFEGKTLVSVT	1.077931922318553
FYPGSIEVRW	0.0
LEKFGVTF	0.0
DDRDKFLGR	0.3867068870278787
SRMPNQHAC	3.2136668619389743
FLTDLEDLTL	0.0
TDQPLDQAT	0.0
VLAAKVLNL	0.4345388891407712
LLPEDLRFL	1.3552817779660296
LNIPRNAEVA	0.0
ALNYEIRG	0.0
KLLDWIEGK	5.54127320851221
EAMYYSAEHGY	0.4287961207254487
RVNVGAGSHPN	0.0
ETYKEAQAAM	0.4068494836814584
AARVIIEK	0.0
TEVSTGVKF	0.34843531732810673
GRVHLSPA	0.0
RLKEQLDAL	5.7163939896124285
VEGVLASV	0.0
MADNACVLF	0.0
GEQSAGENSLEDLTK	1.1524942311402495
SVLNIARGK	0.33088711012866334
DICNDVLSLLEK	0.0
KDRFEYLSF	0.0
LELIDTRTQIL	1.1719125900679872
FQGSTPLTI	0.5075584108166711
RDTQLARLM	0.0
ILKQIFKL	0.0
VTLNRPFLF	0.3596758464752423
AIHIDPATHRQKL	0.49637445526404345
GRFKIDLGIFR	0.49922489492438293
AKNVGNNSF	2.349938432392983
DIAAYIK	0.0
GQPENNYKTTPPVLD	2.4402697805956
EARPRPLSL	5.64949911873059
LRQEVKQNLH	0.0
SHLQARSLS	0.0
EREIVRDIKEKLCY	1.0203026787052834
QQQAQPPPA	0.7108339877882998
GQRKNIEKL	12.85155340301431
MSASKIVCR	1.0780480843655456
DRETSHVTM	0.0
DKEKSKGSLKR	0.3403496321128244
TSDFGGRVV	0.6707405997439728
TSDKTKYYL	0.7170387087653801
EKIFRQMDTNRDGK	0.536186337905067
FSTNPSLAKRIKTFY	0.0
VFTLQTLLY	0.4025674259449708
FLVPDHVNM	1.7918971584421404
SKLPGVSLL	0.0
GRHGSNIQV	0.5073491008591773
KKIVSWLEY	2.3746617985882765
FEKEETFTL	7.051492226563489
ATGGADRLI	0.0
QEYFGSLAA	13.187216953115746
FDISKKEM	0.0
SLNQWLVSF	9.293492497695444
SMDAHPSRY	21.55922179256089
LRATAGSL	0.0
RKFIEAAQRY	1.3430713300582355
RQVVSHLQDKY	0.0
IGVNLTFFPQ	0.0
LRSDIQKR	0.0
RDFKIKGNIL	0.0
PQGEAAPET	0.0
HVPRAVFV	0.0
RDLPRLPLF	0.43180849304470925
QEKLNVWVA	0.3333865116825068
HSAVDPAEY	1.6650842993960622
GLAQIFMQY	34.23204993041337
RPWFVGDKITF	0.0
TDDIPVWDQEFLK	1.1512774292451786
ILKEADQKEQF	14.634349102369528
ARDDLITDLLNEAK	1.1579672868002717
AETGLVGRY	0.35424698273396327
TRYDSGQDL	5.318299415338574
DEGGFAPNILENK	0.0
PAAAAAAVA	0.0
DPHSFPRTV	13.594481235131292
ATYGSGFHFH	0.0
EIFQDNHEDGPTAK	2.1236114718517953
MPFKKGAAFEL	0.0
RSLNLAWNK	0.0
SPRSSSPPI	0.3768668536785286
RTDLHSTWQY	5.437329248183488
YGTERQPRTHY	0.3151952282049483
PPPVSPR	0.0
AFPQAAKI	0.0
RLKTEGSDL	0.49733604111966184
KTAEEKQKW	1.5298941614605195
GATRFFRFY	0.7362237787198763
DHDTGEQVM	0.9935229031502665
EVNTEKLT	0.0
YMIPAKTL	0.0
AVDVVLENGSQY	0.0
LVIGGSSER	0.7639304696328993
SKEESAHWVTHTS	0.0
AMFGQVAPR	0.660623654179297
RYLEKSEVTKR	0.0
VRMLQTVAK	0.0
HTGCFATIW	0.0
AATHHYLVV	0.5981766978001307
TVKKVIEINPYL	1.6413875758018046
LVQQEDDKPEA	0.0
KESGLSIQEW	3.817381970814257
RLTGHRVETW	0.49038672141488315
LFNVGNKL	0.0
KQTDSLVMVNF	0.0
VGVEVSSDSF	0.0
ILDNEEQREL	0.3800204716533801
QEDPNSIIA	3.9762904627142728
PNVHGAL	0.0
QAPNVAHEL	0.496433507019796
TAADTPAIM	0.0
RSLKDRGFEL	0.0
LVRPGTA	0.0
ALRTGTILP	0.0
TPKMITDYL	0.0
KKKMPIAF	0.0
SEVETLQTL	1.160360037594371
EVFGRSEQY	7.994299622056108
DYLRGQHIIHR	0.0
SHSSVILKM	20.20100710553466
KHRKGAARL	0.0
KLLDLKKQLAV	13.99121558635494
PQTHSNRIYRM	0.0
SELLSTEF	0.0
NTDKFVLM	0.0
TEHLINK	0.0
GWDDDYWSVD	0.0
SLFSGLSQL	0.8941326598088675
DRSSGGSYRDSYDSY	1.2051658824663707
ASAASSTSSPK	1.0284622193460062
SPVDLTYTY	0.8795109548663032
HASHTLHGK	0.35049261053220276
GLIEPDTPGRVP	0.0
RPKTEVQVM	1.6666186387399677
AEDYGVIKT	3.993218370644451
ILDEADVDDEY	1.5088093178318804
ITDVMDAY	0.0
SQIAKDVCTF	0.5376033129984661
GPRNPLLGVEAL	0.3448413384689529
DFSLADAINT	0.0
EVFSFKMVSY	3.186972475917363
SLLRPRHK	0.0
TRQAFAKVF	0.0
DTIRNQVRK	0.0
FDGDEIFHVDMAKKE	0.0
MAKGSLVDY	0.5246617968126358
RMVRGVVHVY	0.4166470156171149
ATMVPSVLWPR	10.876159741185571
RRFEEALQTIF	1.6862852834770454
FSTSTGRVY	4.630753341048235
AVYSTVTQV	0.0
KRWQAIY	0.0
KEFEENTQHL	17.386898578037247
AKPRSLQTGF	1.7638958467022907
HWDKVKVLL	0.0
GRFTKETTQK	2.4424072309957254
EQHHQILQQQIQDS	0.3916416427487562
AFNMKATVED	0.0
NTNDSSALSKR	0.36111733941305013
KKLSELLRY	4.912453702797986
KNPKFMETVAEKALQ	0.7856188735833036
ARSSLSVALK	0.5589594528151947
GLKDSSVEELK	0.0
QAVIMTSGP	0.0
TRSKTFQAY	1.1660812971890973
EATLRCWAL	6.82122966067917
AQVKQLEM	0.0
LNSLANVLSQHLNQK	0.0
KARQITNTR	1.2945595371447705
DGYRSSSL	0.0
DQIDPVFGSIF	0.0
GELIGNFVRV	0.0
LLNNAIK	0.0
SPFPLPFHA	1.1303775275263448
NYYNLQGISHR	1.1670770432774236
AELADVLTEA	0.668706512993635
PETLFQPSF	0.0
SLQHRVKNR	0.3221554401482579
DQVKDLY	0.0
LPPAAIESPA	0.7631301980576272
RQTLLDMI	0.0
KARVALRSL	0.0
FLKRIRDLGEGHFG	0.0
VRKAAMTSL	1.1399938303019415
RVFRALDGLRQK	0.34727735610648175
NAIVVLIPK	0.0
ARYIELLTR	2.9383277268951566
RQYQKIMKR	0.0
VVDAITDAL	0.41510462414046806
FAAIVAYGLY	0.0
IEDNKSENIL	0.0
LSIKEAF	0.0
ADPRDKALQD	0.0
FKRGADPGMPEPTVL	2.1299013959661295
ALTQKGLKNV	0.4433350918729128
KNNPRKYL	0.0
IIYTGEKPYK	0.3368355433484025
HQNDKQISI	8.762301464538824
VIAPVRAVL	6.842883922192488
EEVAGKKSF	13.28794035133357
GTLSPAFSTR	4.43542428424974
DEKSSIAL	0.0
HLLEERSPLLF	0.371826556299241
TTEAPGEYFFSDGIR	0.0
VGDKPVS	0.0
FTRIPVEQF	0.525127111832727
HLPAEFTPAVHASL	2.8285312704364305
TPNNEMNSL	0.0
EVMQAVARL	13.522533446286188
GPPQYVAQVTSRDG	0.5401085189076709
TLLDSEGKY	0.8576610408257317
KSTPSGKRYKFV	0.949145324628342
PPAMPQPVPTA	3.2413110824132936
VTTSTRTYSLGSA	1.3986421806103368
ESYDDVSSF	0.8316822694674354
YSYSLFHLM	0.0
PEHAVVL	0.0
KLGELPSWIL	0.37692585645703164
REWSDWSSEL	0.0
KAVEEGKTNAFWILR	0.0
YFKKRLAL	0.0
LVHAVQALW	4.022215680621761
GKIEFISTM	1.7511059756883587
AAAGGHEPL	0.8027491682044778
FEWLKNLNHV	0.0
APHLVKGAMAA	0.3700387095503345
GSLGKHGTY	0.0
QLPESIFQV	0.443429592866374
NTDNLLTEY	47.52059258818339
SRNIPTLVK	1.0174960135169784
FARGIKLSFMPFFL	0.0
RYLILYAA	0.0
SRPPFDVVI	0.5940510917785186
YPVSGSPEY	1.2430609519948572
IEDASNPLL	0.41510462414046806
QKKKLCF	0.0
RHLLGFSA	0.0
PFLGKVIKF	0.0
GQEDYDRLRPLSYPD	0.5370609608327206
GLDSGKLYTL	0.0
VPSLRRLDL	0.33677946516608515
HRAVFPIYL	6.903519757688639
EHMPVGPDAIL	2.8007890571526874
KWQERKEAL	3.349401879843919
NILWLDY	0.0
FSFVFKPVF	0.7754179662669234
RDIELLLKL	0.37692585645703164
RDLRLEQPYFS	0.0
RPRGNNTAL	2.4134066838405412
SGNFRHEY	0.0
QEHFAHLLI	0.0
STDTSGYGQSSYS	0.34218105642043894
KDIVEYAEL	0.0
LETELLQEI	7.984179583717979
FIKAVPQSPEN	0.4950613455322433
SRDGTVKV	0.0
ILFDEVFHAL	1.3300193236787967
NFDVNGYIVGA	0.0
MSEIEAKVRY	15.300824153873881
IPWNFPLVM	0.7960162569230765
LPLDCGLAL	0.3993408607934789
HPNTRIGVF	1.3414367313325473
NTNDSSALSK	0.3359602529648809
SHLSDQLTL	6.12514718121487
VVSPISQGL	0.4654535958438188
KSDGIYIINLK	0.0
VRSKGLSVF	0.0
WRLIGEL	0.0
MERPIKDSM	0.31212945264521524
DRYFLSGSL	2.9445125342484415
MYDNMSTM	0.0
GKYSNDLYEL	0.0
TPMAPGNYL	1.039322578079635
HVTQEDFEMA	0.0
SSGASVTTQPTE	0.0
ALAKQIHAV	4.525536310726508
ILLAKGG	0.0
LDFGIVRV	0.0
GRSDRVQMR	0.7873354982980935
VVTDPRADHQPLTE	1.3224746486145658
FDQSVDPEIIAR	0.3865449393708436
RLDPADLQL	1.0079582760290433
HFLVTRLLY	0.40248054834223257
VEAIFSKY	0.0
VLLKKTF	0.0
AVIMTGVMTD	0.0
LHLTRADL	0.0
MNTFSVVPSPKVS	0.0
GTKAVTKYTSS	0.0
QTIDYQDTV	2.273255328860842
THEGSTVEK	0.7041004104024167
RPGLSPYRA	0.37694652762376923
IFHSRTSL	0.0
FVDDQQTFF	33.227245469275125
TPRSPGLFSVH	0.33982441243036143
SHIAALFL	0.0
RDRKVESL	0.0
KGSFQIVS	0.0
LSDCFGL	0.0
SITGFFQRK	12.665342978954564
IYKSDGIKGLY	2.5726856490954386
FVDSAAAHM	0.0
FLLGGVALGL	0.0
IYFLGNSL	0.0
SVILVSSGSRGNK	0.0
FLLRRLLGV	0.4571219919299046
YVNPANTHQF	5.1409476446589855
VETGGKLLV	5.6369336037294815
TAEELMNFSK	0.3849366893350894
SIAHLVPSQTVVQTF	0.5204092936479597
RVDAPRLLR	0.0
TRPSSTVIKKP	0.0
QLKRKEYEM	1.7736788821188103
GLPDLGHAQDLMD	0.0
EEIVQFFQGLEIVPN	0.0
VLDLQQIK	0.0
DVWPMDPHPR	1.7863112594591162
VAYPKSMSK	0.6908148944931528
KTVSSHEVF	0.46461348526329727
SVSKSVRFY	0.7981246998864163
QHFTTTVT	0.0
KADIDLTK	0.0
RRINFQTPGM	0.5101396634293115
GRLGFQVWLKNGVIL	0.0
VPYKGIVISL	0.0
ELRMQLQK	0.0
KLLSGVERL	0.7958866992989725
LELEMNSDLKA	0.3333865116825068
SDQSENVDR	0.0
SSSEASFLR	1.0436468806156483
KSDKAQTKL	3.9146476201545695
NVHRSVKPQILSVFG	0.0
LTVTSSDEMMKS	0.0
SPVPGRTL	0.0
QEALNLFKSIW	1.635853097484151
RLSPVKGEF	1.8993252929150297
KQMQKEEYWRR	0.4919574256677157
VHLTPEEKTAVN	0.41872456656507945
WKYQRPEGL	0.0
SVFNSDEERYRY	0.8334885361292774
NLGGSKSISISVA	0.0
MQKIKSQL	0.0
VPRGVNLQEF	5.072611750664729
TENMAEKFL	0.0
LTALPLFW	0.0
KSQEFQKKL	0.3666949540849623
ALQIKLERL	0.4126774208697178
AIIKPYFL	0.0
APEFTPHSA	2.3384178547064662
TREGQGGPGSVS	0.633583296147731
MILDDGGDLTHWVYK	1.164318539614654
DALDISTKV	0.9197026906600743
QEAIQDLWQW	2.5468106357813878
VEKSVTGW	0.0
REEHSGRNGL	0.7745126865257431
HHSSVIF	0.0
GERLSLGL	0.0
YLAPNNLKPVVAE	0.6748456902687372
AKLTWEAVPGSE	0.0
KAVEDIHGL	4.756260008892576
TFDPPLHSTAIYA	0.5751153052023666
RPAEELAGVQV	0.3862063332719556
ADSMESLSY	0.36183276350218535
SQIEKPKI	0.0
HRLHHPMAV	0.4920211833708014
NANIPSVSL	0.8872143681426153
LPASSPCTL	1.5004520454436743
AQARRQYHF	2.0110316157088386
YTVEVLR	0.0
YGGSGGPYSKQY	0.5537991668371646
GIALLRNAL	0.0
KGFGGIGGIL	0.0
TYRCIREAR	0.0
YRSHKTQVL	3.5554408741915413
FQKIVVLFY	14.115125014747047
NTAEAKT	0.0
KLNKLAFLNQFHFG	0.0
KTVAVNFLLTAK	0.0
WLAGYQMNF	0.0
LIKEKSVF	0.0
TALPVSVAD	0.0
QEESITVQTMMNTLR	0.0
KLLEHKEIDGRLK	0.0
KSHEFALVV	0.6020616795544099
SQHRAKSGSFY	1.0708501990368036
RFPHHDNEL	2.4983864603549595
RRRYLDWRK	1.5294753649205728
TYHGSPDQSHQVTGN	0.9710698588122822
WLLDNVRKV	26.230067737763015
SHADVVNLL	8.625163981986894
KYQASTSNTVSK	0.3491508743062407
RLMSIVSAL	0.8348032302976255
NTYEVLDFLGR	0.0
SAAAPAGTTF	1.2864568684385635
KEILSLDKL	4.7441704354613945
SEKYPDEAPL	0.0
VEDQGVSTQL	0.763461173852868
SADQTSGNYL	0.6648302187687801
QELEEPEERHTEL	0.36779864506534465
APRRGGGVGV	2.084092487129939
TGQLHSMSTWMELY	0.0
FSLIKKGKATTI	0.29728317838541396
NTTNTSVTAERLE	0.0
ASLENDIKPAF	0.0
SESRYPQALV	0.0
LVAEKVVVITK	0.0
YQRQLSSTY	8.254993139294854
HSLGLFHSA	1.0649654965733013
YIATPRVW	0.0
DHSRSISC	0.0
PQASHQLLR	0.3769587212834871
TGKLVSLSAQNL	0.0
ERSHVLVGL	0.3508182818593576
DGKRIQYQLVDISQD	1.917841212905664
KLHQNICRK	2.750932678455972
QEQETQIVL	2.2766738412296577
APVGVEKKLL	0.0
KADSLVEGTSSRY	2.5708343698062364
RRDQKEALLRF	6.5696137168294575
KEASGPIWL	0.37954736255727917
KRLAKMLQL	0.5101396634293115
HIDFRDAVA	0.0
EGASILLDGR	0.0
FIDENPELFQL	0.354016554405705
SVIEGVSRSR	8.01942240034686
KEFTPPVQAAYQKV	0.3404113215147959
RPANAIKEM	0.3442434712814807
SHYDELLAA	1.0660822160113446
NPVGGLLE	0.0
NSISSESIVQGF	0.0
NRIRKHLL	0.0
LLMAQPRCV	0.0
QRSTFRAVL	0.0
KRTLKVLTF	3.108001610843195
TVTSSVSTLK	1.232587035637957
TAFLNGVTV	0.0
DPYRKKKL	0.0
HSPQHHPQL	0.7050910206319669
AMDTILANA	0.0
TYGQFYGGDS	0.0
EELQVPEF	0.0
EKASELRI	0.0
QRSPPFSL	0.0
DFDPLPPVTSP	0.8950445749664386
SVMPKKSILK	5.080772956787558
TSHVMLIV	0.0
ILYTKILDV	0.0
KGPVREGDVLTL	0.0
QHILNPNTSL	0.34791643796515914
ALQGLGLAAV	0.0
LHSVNEWLKRQKR	0.0
KSNFLRSL	0.0
KSRAVVKY	0.0
GRNGEIRVAF	0.0
RQAPGQRLEW	0.5563006619365302
RLGLSTLGELK	0.0
HEALHNRF	0.0
CTENYLKV	0.0
AIRVTNPNAR	0.0
NASEEWITF	0.0
EITQGARSR	1.4547895252002474
KATTLVSTASGTQTV	0.0
NEVFQDETSL	0.7732655282251298
LEAEGMSKSY	7.397670154230353
FQNTFVVSV	0.44911692853896645
LRYPMAVG	0.0
ILADNIPEL	2.5651018699791273
RAAAVHTAI	0.0
KESEMNVIA	1.0434898946518043
ISNMIHSY	0.0
RALALVVTL	0.4116112162792238
ELNYFAK	0.0
LMEQPIKVTEWQQTY	0.5588519524821377
SYQGTKPVSY	0.7117825731316849
ADLSYQDVHL	0.0
VALDTKGPEIRT	0.0
PINLLIVQI	0.0
MDNLSSEEIQQR	0.4234174365082905
VLGAVVAV	0.0
APSPVKPASL	1.0038041815564258
SVTPEGVIKQR	15.881669219226806
VVLGRPGFSIADK	0.0
ERDHAQESL	2.5017853692250713
RDLFNGII	0.0
IVYGIRLEH	0.0
LVKTGENNW	0.42006724515143645
AEAVTGLHP	0.32297177909373537
ENFSAEK	0.0
RKGNYAERV	0.0
MMNAIKESY	9.691821925819047
SPLPGLASV	9.740618983659514
VVAGFGHFL	1.8636315641252963
TVNQVLASRY	0.38502243172058226
VEQIVYLV	0.0
HEKFTIQL	0.0
PEEVEVL	0.0
KQVVVCGY	0.0
EMPISQLL	0.0
RPSNRVLLQAL	0.6795458097514633
RPIKLRKSM	0.33795294278361576
SCVLHLEVFL	0.3984319352950863
GVIKAVDKKAAGAGK	1.381849169727522
TLMTSLPALVQQ	0.8348032302976255
ATEQPLTAKK	9.778404870066536
QTPSRAIPATRR	0.3582856900117162
AVDEMNGK	0.0
DKLRYVF	0.0
SSKRFSAAGEYDIL	0.4975842863055223
SRFVKNAL	0.0
KAIYERLFCW	0.4379707229812978
RTDTASRL	0.0
SFPMEESSINY	0.0
RIYQYIQSR	40.787508043660694
RPMDGTYGPPA	2.4840178890028417
SLLTFILLL	0.4238233921998645
DAADMTKVEK	0.0
KIKGEHPGLSIGDVA	0.0
DAAAIPAKK	1.813596530300305
DRFGPRPVRL	0.0
SKYVSLITSY	0.5727929841492766
LEKGHAKHWFSSLR	0.0
ISAVAPGTF	0.8435405332609983
TETQVKIWF	0.33692886232488856
SELASHVV	0.0
KEGDLPPLWW	6.919576353065545
VIAEAVGVK	0.0
KGRLLKAGRQVREPG	0.0
AEFAGSGSTV	0.0
HLSTENPAL	0.3997875252247115
GEGVRFFVV	0.0
KSAPAPKKGS	0.9189322928767194
EIINTAILTGR	0.0
LTDRLQLTL	0.3342836430061046
QLPRGRLDL	1.2648294328290188
YPDGHNDY	0.0
EEQQPGKEGP	1.2883218690877636
GYQSSSRF	0.0
VPVPRVDVL	5.059018254424318
FHSEIEDFLL	2.7417020333910904
AEVKKLKRF	0.37585795088598
VTLQPGEYITK	0.0
VSSHIAS	0.0
PIVKPEYFTEFLK	0.3916416427487562
RPGPCRNLAL	1.6948273171592982
CLDEVLNAAF	0.0
AFSSLGLLK	0.0
SVAQDLGLVYK	0.3331357118799562
TEVSKVPSL	15.048070449583308
SLPEPLGNM	0.443429592866374
EALVRHLL	0.0
KSVPQSLQL	2.9138773267766034
LGFEGGQTPFYIR	0.0
QAVSGELCRRR	1.0911280682368214
LITPAVVSER	0.0
KDGTPPIDAHTRNLLR	0.38523097220107133
AKRQFVQSAKEVAN	0.0
SIPAEIENL	1.8408959806953082
KVASPSGLR	1.039366271799222
KHEEDYREALVTIKN	0.0
RILDISRAV	0.44191305295243355
GRVYNVTQHAVG	0.0
TAEVGASGAF	0.0
VKVSREMDRETL	0.0
LRRVFTKGTVL	0.0
KNWLKKFASKTKKK	1.805915835928742
SLKSIIGIGV	0.0
AEKLITQTF	84.21403975440799
KNRKDIENQYETQ	0.0
GIGAIGGTPPAFNRA	0.0
YDRNGNQAF	0.7486386330808094
IQAKVGSF	0.0
GLFDLKAA	0.0
ANIAVQR	0.0
RQRKTVDRY	2.4845337939818664
VRSMKILKRFGGPA	0.5301166512499567
NRVWTIGL	0.0
ISNSSTANR	1.4122901499010934
ADTVRPEF	0.0
RPLQHTQY	0.0
KVWSEVNQA	0.38749075543041256
KETDREAVA	0.9882661306364198
YRYFDPKML	3.4671561726868476
AEFGDLEVV	0.3341049606238522
RGFPTIYFSPA	0.0
WLYSSPKKK	1.0549735381431906
SLQPRGLINK	0.0
LTNKAIVKK	0.34037375085687754
VAASTGIDLLLLDDFK	0.0
LEEEGKAVL	0.0
GRTYPVEILY	1.1948378543395217
SLIDVVVVC	1.1790912195245675
HTPLMPNQSIDV	0.0
LVLERCDL	0.0
TPLQNNLSELW	0.0
EPQTFDCAL	1.069074322841513
LPQEVLN	0.0
RIFHKNVFI	0.0
TVGPQGDPR	0.36582891887622615
SLPSFPSTL	10.535541819020256
VHFPMVVY	0.0
LPAYENPPA	0.3862063332719556
QVRDIENLKDASSFL	0.543529036890506
DSSEVNVAK	2.8801191108202255
AVMLPGARK	1.3599563291483678
EVVKQPKPESR	0.0
YQDTTDREY	0.5151636160887912
QFLQAQY	0.0
RETNLDSLPLVDT	0.0
ARAAADERR	0.0
SGDNLAEENSRDENR	2.3473147692780088
AEVESLK	0.0
SAKMLGGVF	0.0
NHSLPEADRI	1.337848671564342
TVVQGFPMFKR	0.0
GKVFISF	0.0
SRSEAVRRL	0.9705877871201829
DRMSKSKEL	3.3562730643073557
FKEQFLDGDG	0.0
KIAPESIPSLEA	0.0
IEGLEGLGEL	0.0
KVYDQPFHSS	0.38854889497922324
FFLQTPLTEL	0.4053989670633445
HPGPSVVPAL	0.0
LIGVPADAEALSER	0.3859206531979794
ESLMNIANR	1.1958135490535913
HLPETKFSEL	6.305956755089137
LAKADAAPDEK	0.4653450714763681
ARKFPDVKF	0.5101396634293115
AASFAVKLF	0.7981246998864163
KTVDMESTEV	0.0
GARPVSSAASV	0.5916519768389535
RTHYSQLRK	0.0
RSALRDAY	0.0
KRKPPVPLDW	1.7588408863123954
GHTFQVAEF	0.5899707032455488
FYFDRNPYF	1.568560018037288
SLLAAALLY	0.8075224139909656
DPSGTYHAW	1.5161867457453415
AAASVASRR	0.3582856900117162
RQDPRSPSRFL	27.28103560031759
KEAYVQKL	0.0
ENLMHISYE	0.0
ILPKIKAIPQ	0.0
RTKDLIIEQRF	4.35932699122964
APVKKLVVKGGKKK	3.4725487122847367
RDTALKKLEF	0.0
TQVAPLPGL	0.0
KKDRQNSEREAGKK	0.38008732471438555
SLSSTLTLSKA	0.0
RLYVGNIPF	0.0
HTKFGNTI	0.0
AADRPGVSL	25.183610523042802
DRSIHMKSL	4.309830114945618
KTLLVNNNR	4.961491395356148
FVADEGICY	0.4935067044416395
YLARKAFAK	0.3359005793839477
LQHPLTILPIDQVK	0.0
RSLGAWNL	0.0
QRQQCAFIQF	0.0
SLPNEIAYL	0.8915288442593289
ETGYGWPRER	0.0
DNIRVCKI	0.0
DENGSFVY	0.0
EASGGSLEIDFQVVQS	0.0
AYPDFAPQKF	2.9086946792158974
NIIHNLGMY	0.0
EVPALSNLR	0.3582856900117162
SGSGGGYGGGSGK	0.5980876521274935
SHEQAAAAL	7.326798831823661
SPILVATAVAAR	0.0
GEVLSLVGKL	0.0
NHLLTDIL	0.0
GKPVLGICYG	1.189387783846228
APDVAPEEVDESKK	2.228710497745628
QEMEVVKQGM	19.268161948865668
FQVEQVAQL	3.814768022700622
VLYVENERW	0.9082323929986531
KMSSYAFFV	0.0
LLDVCPLTL	0.0
GRWDEANAEKQRL	5.398882160712391
EQIANQTGR	0.0
KRGDVIY	0.0
FTKMRSNSALRVL	0.0
SHVQIPVM	0.0
QTCRLLLSY	3.6783177691358553
DSRLHVIF	0.0
AEVGAAETTLTEL	4.839970653385636
SEPAVIKRL	5.938973405308218
NRTVGQTV	0.0
AQEDFVQSPELVRAM	0.0
EEGDLLLFL	0.6971904310810103
STVIPNSHVY	1.7184432504424128
IYQKIEREH	0.4053989670633445
IRHQIGNTLIR	0.0
VPYRYLQRRKK	0.5370609608327206
LQYPQDAVL	0.3412900311110881
KSIDWGILAVF	1.0762009704069748
REVSEAVVDTL	4.7440081285733235
LHILLLDGA	0.0
VMISDNSAENIAL	0.0
AVFGGQVAR	2.9285218644359094
KSLELAIGRF	2.9066265054192613
SEELAQLY	0.0
TKGALDMLT	0.0
LEIITTEKTSKDTSA	0.0
VMAATEPEL	0.3935497372807222
APDLKPVRRFVPD	0.0
RKREELSNVLAAMRK	0.0
LGGSKSISI	0.0
RGGSFENNWNIYKL	0.0
HAAAAAAAA	0.3538937312026588
LPASEGEVW	0.4474524090272792
RTQVEELSKILQR	0.0
KGLTCSSITIL	0.0
STSSVFRLV	8.146308104495144
RRFEQEMMSK	3.8613663519479196
NRQAPVLL	0.0
SDYEVAPPEY	0.0
SVDPFYEML	0.9729815513225563
RNFKVMIY	0.0
SPARKLLKL	3.697437935588993
AFTDRSNLF	1.0861508555786212
HPRPFPSSRL	1.5660227018895991
EVTFSFIPR	0.36582891887622615
KTYFNILIK	14.303708386771214
AKAPTKAAPKQKI	0.7639635346270156
KTRSVWTWTSW	0.45419212146292565
SLQSHLPEL	0.8481360090306413
GVSLPRSTL	1.4082322884499898
RPPLPTQQF	0.6621186084720293
AEFKTKYKL	15.771036192499745
MRLLPLLR	0.0
ANDITQSL	0.0
GLTVVVAFR	0.0
SMKEVDEQMLNV	1.4994700388784763
FRTNFFIQL	0.0
YSLIKGNF	0.0
ILGHLSSVY	0.0
IEDNNTLVFIVDVK	0.0
RRLRAVLKR	0.5101396634293115
KSDVTSYDY	1.0391357516368454
ISADFHVDLNHAAVR	0.0
SEERFYTKW	13.09918824269304
SALSDLHAHKLRVD	0.3366266630255103
KVHVIEKKLK	0.0
NEVLLVVGGF	0.0
SVFDCQKAMQGLTGR	0.3966751853338704
HLPFGPTAY	0.5803968349898723
PQGAPTSFSNQM	0.0
KPRAGQTV	0.0
GRFDVSFPNSIIK	1.796659092138107
RYPEGGQIL	1.8383110980112272
KLLKDKVKL	1.5374279759025191
PAASSQAAVEELR	0.0
FDQAFGLPRLPEEW	1.316367597386816
LGPGLGPRVGPLLVRR	0.0
ATNDHYFSDPFLK	0.0
GQHPEVPPAFW	0.0
DREDYVPYTGEK	0.7610494227331585
SLAPPPRER	0.3420843070927196
YFYDATRNR	0.3913964941222004
RHNVIKTGV	0.0
YSNMRQEAL	0.7746948050822389
VVKTGRVML	0.0
QLQVLTEAF	1.0290677397226184
TVAEINATM	4.607749442141303
ARLDWELEQR	3.3585016508857537
MPDGPVAL	0.0
SLEELLHYV	32.374699109427105
RLFYSQLEA	0.0
ARILAEFEMTL	1.254572192029219
EAFVRAFLKR	0.0
DKYERLEAM	1.2806848817070504
STSEVAERIW	0.4204011576850545
AQGRDFHL	0.0
HVQGTPTHQK	2.2341135776632566
SVKKIKEHVR	0.0
HEDWSIIIF	0.3932629442783387
NEKIHLISTQSAIPY	0.559236421305283
VEQMPKKDW	2.868868087672713
VQAVAGTY	0.0
LYDTHITV	0.0
NSKLRQENM	2.3724148926782958
RLRQKEASV	0.4863000695925967
ILLEKEAEL	30.664648010884203
AKTQGNVF	0.0
RQAQVNLTV	0.5041555412835708
KLVKELEGV	0.0
GRGRAGIEASLDVQ	0.0
AHEEALSSL	0.7041004104024167
THSKRTL	0.0
GHFDVVQLL	1.0303679907897012
LYINSRQLVSL	0.0
FSFVRVISL	9.579655106616906
TSAEHENLR	0.7300712537714832
EIKKEIERR	6.022006538283031
TLQSFRQDVDNASL	1.6152195882580538
HHAHVNVSW	2.8110417863239503
LRNVSTGDVNVE	0.0
NALKLRAESY	0.29707080684911247
IQFDTDFYI	0.509147277695245
VLLGTTWAL	0.8624949266467794
QENSHNHSA	0.32297177909373537
SPTNSAITQL	0.0
VAEAVATFL	0.6371381464160643
AHSDGRFEL	1.3633615873246303
MLKEWEKF	0.0
VGTYDDFH	0.0
SFDDPNTVV	0.6471726859138778
EITEESDAV	0.0
EEFLPVTPILEG	0.0
EAIEEVKNG	0.0
QRDGNDLHMTY	0.0
ASSPPHLQFNK	2.8239130289406043
SRALGVYVLF	1.8237972563559177
AACVLVLRY	0.0
FLLRVGADPAL	0.0
SALPFTTPA	0.7094070854773599
LFGKELHKV	0.0
RNDEELNKLLGRVT	0.3902020457792619
ARDEIEAMIKRVRLA	0.5370609608327206
TVCNGREV	0.0
VTIVMHIYK	10.035402285130106
AENRGEMKL	6.915173638372387
RTWQTRKQF	3.98288746098961
IPARLRTLHNLVIQ	1.1493709867799276
AFPGASL	0.0
AQAYLDHVW	0.49614106294194843
GERIEKVEHSDL	0.0
GRDGRLRVG	0.0
EECGGVHIHF	0.34608776463995655
SHFSERWTL	0.32595372711289144
SEKALANQF	10.261483987907884
HVGPILVGW	5.083301937941175
SELKIMSH	0.0
VELLFNTRY	1.263663806905734
DQEAIQDL	0.0
LEDECSELK	0.0
HSSAPSHSL	0.38947234644757694
KLWRRNLW	0.0
FLGEGHHRVQENQMD	0.4605729851985892
NAPNDASYDAVR	0.0
RLKTLLVNNNR	0.32782287188863374
AEIPREAF	0.0
AADPIITRW	1.6064534584840735
VELPKHYF	0.0
LEVDRLEEL	4.528129596433049
ILSTHRNAF	0.9546680621056843
ILLERLWYV	12.52234657106904
REDINSLCMTV	0.0
KEIIEHGIELFNKK	0.3980421591637576
RRARQVLRV	1.4910024405037579
KTGKASFIK	0.3359005793839477
DADAMKYTIVV	0.0
IDDFLAVSENHIL	0.0
KVKLVVRY	0.0
SEVDMLK	0.0
GTVENVEQV	0.4533790506098863
NFDVTYNWI	8.134530296667306
EWAATETSSQQARSY	0.49436805484236834
KGEELEQKEKEKEED	0.910100013408538
YPNPLPVL	0.0
IPAALKEV	0.0
AINKAYEEY	1.997044587823908
VLPEPAGHTV	0.0
TMMEKSMMGK	0.0
IPDDFKNVF	1.278604092245092
DVKLQNTSL	0.0
QHSLLGPIL	3.517672116369833
YQIVVSNL	0.0
SVADKEAIANF	0.0
ATMEVKVGR	4.542280277710478
ERLIRTIAA	7.053813648877355
TTPSVVAFTADGER	0.0
ALKAKVIQK	15.417203926797976
SVFPYNHRM	1.8719706519291823
ELKKARTV	0.0
SRLPVTSTL	1.9354415962647116
CDFLAALY	0.0
RGEEVAVKIFSSREE	0.0
VGGVGQDGVAEL	0.5151636160887912
SIKIRLTVL	0.5934515244527441
TVISYSNTGDGAPK	0.0
TAWELPKTYV	0.4599349352770967
FPLAAGIFF	0.8741986440848493
YRYPGFMPQA	0.4920211833708014
ATRHDPPLK	0.3403496321128244
IYLINSWPF	0.35544651596467514
GIYSVIQKK	5.381473695571059
TELLRGGSF	0.8657233862287995
YGSKPLNIAY	0.6090184719262391
SVPVAPKK	0.0
VQDPTKVEA	0.6707405997439728
RWSPVRPL	0.0
LVALAAVLLN	0.0
KSLKVYL	0.0
HQQVIPHVYPVA	0.5204092936479597
VAKEIIYTL	0.9141869453532695
HVAQIYAIR	4.8838591309962816
REFGEEALNSL	3.655889914563777
ISMEVPVMVV	0.6123464550219428
AEIIKED	0.0
MQMVEDTLIEHA	0.0
LMIYEPHFTY	0.3403496321128244
QVEQLEK	0.0
FLMSLVNQVPK	0.38003435392559237
KQIEGLVKELL	0.371826556299241
PYLGVHGA	0.0
YLEETSIRYV	0.8233076858451026
IYDDLSKQAV	0.341001532479168
ALIHAILRA	0.0
YHSSIDAL	0.0
LPAARLPTTVL	7.539011039468189
AENIQQKLSY	2.950611455513763
DHLVTAYNHLFETKR	0.0
AEPMGGRPF	0.43425521491284463
TMIGEIAAA	3.5505651133958738
ATASSTWQKF	0.31719940835185545
RLAPLIQ	0.0
SPFSETVRI	0.4243747183064939
ALELLFDQLHEGAK	2.702940219283971
AMIELVERL	82.46282422085382
LARWAVMHRVHSPNV	0.0
NLKRYLKSEPIPES	0.9879599425819605
KLPHSVLL	0.0
IGMESAGIHE	0.0
SLAMLVGCYV	0.0
AEEIRRLSV	0.4202494669499203
TLWGIQKEL	36.4949006899017
KKTETQEKNPLPS	0.6916248401807215
AEMPLFK	0.0
IVITNALKPGF	0.0
LRPPVILI	0.0
DSSYGQNYSGY	0.385505278697708
GIEADDDRL	0.0
RIWDVNQKTF	0.32782287188863374
VQKGFTAAY	2.014765374630706
VLPYPFTHHWQFER	0.0
RPSDSQSKRL	0.35395590300012625
LMEHIHK	0.0
EGKLRDREA	0.0
IEPPHHEL	0.0
GLWEDGRSTLL	11.452912155076044
SVIQTACKHIRSG	0.0
YNDPIYVKL	2.7763408311095676
DEYLKTTGKPIEAS	0.6097175162296686
SLEEGEGPIAVI	0.4074155432627552
KQMEKDNSEL	0.371826556299241
RYNQVVKEK	0.0
PSKAREY	0.0
KKNMPRVVY	9.623662188870778
IETRVIL	0.0
LIKAKLDSL	3.852330893138432
NIDLKEK	0.0
RELCDVVLV	0.0
VAPVLIR	0.0
TIAPALVSK	87.06525625107236
KRFIRQAEM	1.9181327893863376
IAELQQR	0.0
HEALLQTAL	0.3094435006680364
DEEATGTIQEDYLRE	0.39564888503395024
SEDLRSHAWY	2.2232297062575013
DRKGLWRSL	0.4850894226453958
KGYPHWPARV	0.0
KQWAEGMTSL	0.3736746676926808
TLLENTAITI	0.0
LTRRMRRDGW	0.0
EASKGSLSTR	0.36582891887622615
VLDYINGGELFY	3.3228238303839746
RKGGSYTQAASSDSA	0.0
VMNPKPSSWR	0.34061982808863617
FVHWYVG	0.0
DRSKVTEL	0.0
RELQTKINEA	0.7013342037454255
KPGQSTVSA	0.34769566584781886
DAAWYQLLM	0.0
FAHGNAELHEWEER	1.5460294235298495
QERQPEAEL	2.9372791878081963
ELLGLEKL	0.0
FPSAFEFNEL	0.0
RELRSKIAETF	1.0798987366810064
LEERLIELL	0.0
VLLDLEPRV	0.8181744222518503
NYMSGFLSL	1.5075372719875908
SREIQTAV	0.0
AINSHLLTA	1.2244322767716171
VQYETDLTF	3.562192942720159
RFQFLPHAYY	1.6544547107005774
TEWVTKVVL	1.136071076417846
GESSSEHFL	4.090913371630466
AAVALLQPF	0.3504332883122332
HTGPGILSMANAGP	0.0
PFDFRRF	0.0
LTVGNNKTL	0.0
AYLEGLQGRAR	3.674044362033309
NVNRVVYIF	0.0
KLGPALTRKV	4.806498302133788
SLLDGVVTM	5.131761791137145
HPDTVDDLFRL	0.7935976597351649
TVGQFYFL	0.0
VEADGVNCIM	0.0
IISKDQLYL	0.0
AKAAAKAAQF	0.0
ATDGGAHGVINVS	0.0
AELPFPSVL	2.5648393808702528
THNENMVAK	0.0
YSQFINFPIYVWSSK	3.134708556648243
LLLPVLLPR	0.0
APGSGRVL	0.0
HLQLAIRNDEELNKL	0.4988786734604019
ITDPGNRET	0.6707405997439728
VFMKIVTTDF	0.0
IEAFDIREL	0.37399806887464876
RPRPEYVAIF	8.917072959916876
VISQRVVTNK	0.0
EEGKTTKDL	1.4199894179472319
FQQAYITCL	0.408985062075666
EVRKLVALK	0.39354668788530967
MENRVQSF	0.0
GDSLVHAAF	2.1567881980272405
FQVIDQNTL	0.0
ERGQIKL	0.0
TNRLLQRSRS	1.4480711367320676
LEALVMPTL	0.38262989425056854
VEECAHRNEL	0.3799555624118482
TSEYEKEKLNERLA	0.4065755960511428
IAKVSIGR	0.0
VDLHGSVIDY	0.0
LMQSSLPQA	0.414648776982819
APALPSSIRTKAL	0.699329496009263
AELTASRL	0.0
RLDQLLRHV	3.4000403540478032
AEKRREALW	0.3746039790732356
LPHITATS	0.0
SMMTGGNIGK	0.0
SLFGGLFPR	7.545307101998843
SQKKIVIY	0.0
QILEAIPQV	29.377366829750425
LHEAAPSQL	0.3508182818593576
LPPGAEHW	0.0
HENEVKSVAW	4.729362800957562
VDYHAANQSYQ	0.0
LEAAIRTV	0.0
ASVGYAVTK	11.664778440427408
AEMGLATQA	0.33068997243186576
GDDWEPRPL	0.0
EVVAVGGAAAK	0.0
FLMVMGATV	0.0
FLLVQYSAKG	0.0
IAAENEEDEHSV	0.397718286032462
LLRIEIEML	0.408985062075666
SHEAHFSLL	2.667256595686624
LPLPLSSHI	0.8476461490819922
KEHPSLLP	0.0
SEDGFIKELF	1.7128499198168332
NLSRYGIHPA	0.0
NRIANPDQL	1.0602346709406
SEEVVKAIL	3.8078232060382073
AAPPTPPR	0.0
QEFRQRYEIL	0.38443712380093037
NTQSRVVTR	0.7227155061579358
MELERPGGN	0.0
LPVENREAV	6.277337972167125
NDFLHSLL	0.0
ESSYIATQYS	0.7694168767198984
IRSSVIPRH	0.0
ITPQTIHGV	1.3524213150280038
RLVPAERREKL	0.0
EPHHIWPTL	4.51074951275505
GRDATRFTF	2.0951221371296107
SLSPIGDMKV	0.0
QVKFNEGE	0.0
YVFSGSRLK	9.414252491794606
SVINSVSTSR	8.700941368073284
FDKVLTAL	0.0
ESEELASSLLY	0.0
RVRRTTQLR	1.613773879505777
QILASRSDL	0.0
QRGIAVEV	0.0
LPTKPTKI	0.0
FSHEVIVM	0.0
DEWQAISEI	2.2640984845864147
YLYEIARRHPYFYA	0.5370609608327206
RTDDTPVVL	10.535809420083952
HLTEGPHRV	11.783712289764386
NKLHFAF	0.0
CAVESVHKM	0.7739518482695953
AVKKIAIFG	0.0
LEYIARAILSA	0.0
ADWYNEKGGM	0.0
VKLRALTDSF	0.0
ALRSRITQL	0.42549052889425687
KVLDTIMA	0.0
GHIPWGTVF	1.2122435700224257
SQPTTPLTSPQRENP	0.41130266904869506
KVIKIAWAL	0.4653296671459013
STDENKIAM	0.657341973049419
SLADRLIGV	1.5635836382179087
VTGSLETK	0.0
QLTLIKQEI	2.0495880428997695
GRYGNTPFLF	0.0
VLLSEQGDVKL	0.0
SHYDSEKGEF	0.5874509572292775
VYPGYYL	0.0
YEIRPGKHL	0.354016554405705
SGKPKVTKA	0.7862821268382616
LLVEEIHRL	16.51822269184702
KMAAAGGGGGGGRY	0.0
VISNHLILNK	0.0
EAFLTQKA	0.0
TLAVAAR	0.0
ANMDGLK	0.0
ISVPAKTSL	0.0
RRLLNIVSVTGR	3.5689303783628654
NRRLKKYAL	6.61349332497577
KIIEQEKEI	0.371826556299241
ATVPYQLL	0.0
KRPMDLTSL	0.0
GRLGYLNHVR	0.0
RVYKEMYKTDLEK	0.5370609608327206
KVIVMLTEL	0.4653993708944456
DRFKVMK	0.0
DYLNGRAVQHR	0.0
RIFIGTFKAF	0.0
AMKAYINKV	0.0
TMQERITTTKK	0.0
SYMDTKLLVARF	0.0
LAHVREQM	0.0
KSMESVMVK	4.054573019687573
KRTFRKFTYR	0.6041761377704928
ILTTEGRNALI	0.0
AESLQPMTV	0.668230712847693
GRWVQPGVEL	0.0
LPTEETEIM	0.3760763122255519
ATILSFNRNW	0.0
LDIHERM	0.0
FSYVTPRAF	5.094138686750226
SEQDSEPGARL	0.0
QTSGTNEQSSAIVSAR	0.0
YSVNVDYSKLK	0.0
VYVPALIFG	0.36333287930078634
VFTGVVTKL	6.413468403745627
RLNSHMNAL	0.47215937085930054
HTLGKTQER	7.737993987516601
ALGVDIVNY	0.0
AVMGGFANYEK	0.3231648814159338
REREKEDIAL	0.7613025754067682
SLEIGNITI	0.0
FNYGFEYLGVQDK	0.7712171901101303
HAFDGRPSVA	12.805682074730598
TEDFTLFTL	1.5690341887973769
MMFDEPVLL	19.410693340161572
SPIKSEREA	0.7596490132887348
HPSRLQTTDN	0.0
DQHSVQVF	0.0
AAGAARSTAVPPVPGPGP	0.0
NPEPELLVR	0.3769587212834871
SPAIGPRGL	7.628329819386467
NVVEANQPVTIQ	0.6169291833356504
KPVGDLFTAA	0.3827528555392607
EELLPGVDVL	0.45165761669394966
HIKPGAKVLY	0.0
FEDVTQVSSAYQK	0.0
RQKIRSDF	0.0
LGSRRGRSSLSLAKS	0.0
KTANPILL	0.0
KVWFQNRRMKDK	0.0
NKLDHYAI	0.0
TTAQVTQVNW	2.476531497878924
EEYIYMNKV	0.3365634156229553
YVAQAGLEL	3.5270156182257413
SPRTSDSL	0.0
KLCDIIVHI	6.93065871899849
YLSEVGDTQV	4.573436122555064
DPPTNIIII	0.45975286730969006
SEGSPISSL	4.698805480226066
EDVIEKI	0.0
GQLLVRY	0.0
GELSIQRM	0.0
RVLNVQGKQF	0.0
TPSPGWQSL	0.70689548036747
ISFVDQIL	0.0
VLKKGEHQI	2.06335308473132
DLVRFTEKR	0.802473088877981
KLLDCTVIV	0.0
FGMIVSSAL	2.7455026978177113
DGRHSQTLK	0.0
EVLNLVLSSK	0.0
FETFKKGLGLK	0.0
RAGALLLLLLLL	0.0
AFVGIKVNQ	0.0
GLMIHSGD	0.0
EGSQHIFTVSY	1.5869902847877466
HTFPAVLQSSGLY	0.3540369700645244
SHGKGNMFL	0.0
SLIKKGKATTIT	0.0
IINEVSKPLAH	0.0
NNLGEIYQKI	0.0
LLNLAERL	0.0
SHQPLSKAL	0.34791643796515914
YSEDDESKFCSYG	0.3877663825737753
ADENQNHHL	0.3760834611681429
EQILSLPELKANPFK	0.8832648174912218
DYEHQFHLR	5.625765139733784
LRDVGAYSK	0.0
NHAVSSHIA	3.9012325876751968
KSQIVIAAW	12.282366541539655
KQFERLEQEVSR	3.8379208157383986
VRIKIQHMEL	0.2938374573672252
PSLGVAELPDEF	0.6455715514398563
VPFEFPPEA	2.791423758135942
EALVKGNPPIYR	0.0
MTSQNSNVGK	0.3570723785811605
GPRPKGPRF	0.3570500219780363
HLDGNNEAA	0.0
SPSVREREC	0.33881632703045816
AYMKETYHR	4.068732617730777
AEDRGTLSAEL	0.0
VLINKKVDS	0.0
AGWKQRYYK	0.0
APSAARSLPSA	1.36390774980983
TGQSVDVDGGRS	0.0
FVFRLQPEVQRYEW	0.0
RPRSSHRYFL	13.410620700276844
AIVKEKGTVY	18.927704347811904
ASYPGQDRW	0.8951786941595139
HEGEILQ	0.0
TEFGGRF	0.0
SDQEAKPSTEDLGD	0.0
KAIEVLLT	0.0
FTTERFLPL	0.0
WEKTLQINL	0.36148640240323077
NTLVFIVDVKANKHQ	0.5755285952689339
EVYGTGVASTR	0.7351606781500031
ITIGNERFR	0.0
DETSVSGYIY	1.2472580753123872
WTNLFAKKAVEKPP	0.0
WIKDSQTHQW	0.36103297890462444
SDNNTAL	0.0
SLAPAEVPKGDRTAGSPP	0.3915685120423474
GLPEQYYSL	1.3155175684630867
REVDRNQEL	1.4616804125720855
NILASNPRV	0.0
LYLGDVSERV	0.0
DEVLQTHSV	10.804296904856562
QRYHFIMAY	0.5064128870748594
SYQKVMA	0.0
NRNFWVLRL	0.6189007809565303
VVLSAVKVLMK	1.7243349936319363
GEKSEQSGL	2.9191492024929686
WVEQEGPEYWDR	0.3912512309566841
DHVNLPIMETF	0.0
GYEEWLLNEIR	0.3849366893350894
TEYEFSQEEF	3.825000574663982
ELHRQTGNGFR	0.0
VIQWRFVNRVQKQM	0.5370609608327206
CVAHKVPGV	0.0
IRKENLTRL	0.492430421128595
KEVNETYKL	8.549237809120884
RLSRTPGNRIVY	0.0
FPFHFVEV	0.0
APHGPGAFF	0.3452888436820729
TPSQRQP	0.0
SGSTSTPAPSRTASF	0.0
NVQVYNPTPNSLDVR	0.7764733570237949
VYITRGQL	0.0
DDHLFEIDPSSGEI	1.7312754673394732
LEKINKNCW	0.0
NSSMALQQAHLLK	0.0
SRLGSVLQF	2.073505897546417
KVDLSFSPSQSLPAS	1.3576271712976444
RALDHTLARQR	0.325570045469983
GDLSSPDAV	0.0
FPLRSHL	0.0
VKSDYVVKY	0.6524577819005273
TMDDRRLMY	1.8396400329918348
DFSHPQMPK	0.38003435392559237
IIHGTASYK	0.7008760444102029
VSNEELRGSTPEAA	0.0
SSFFAKIPYYY	0.0
NLLQKIYTL	1.3035167753854424
HSIVQISLL	0.0
LVYEALEY	0.0
RRLDSVELL	2.6039000358914723
HVYVGNISK	39.214356627047366
HDFDPTGLVQR	1.0833383309537774
AQKAQALRL	4.865158802453563
EENRNLQAEY	2.8209208141869655
RSSSGIRYK	0.6819694200674362
LDRKVQALKRLADAA	0.5301166512499567
DVAFHFNPRFNENNR	0.5409791098772393
VAAVEEI	0.0
FEAVGVTY	0.0
FALDGLKQVM	2.4236208973175386
IPVGPETLGRIM	0.0
AALTIIRYY	0.6723032001962802
IVVTASYRVG	0.0
VVGLIFRL	0.0
DTIKKALNY	0.0
EVVEKWLDY	5.93273434022547
SFDYSNTVM	5.186825274050869
FVTPLTSM	0.0
MKRIQRGPVRGIS	0.0
CRDPLQGKKY	0.0
VESLKIITKAKSLR	0.5301166512499567
MENPTLHTP	0.32297177909373537
TNQAILSQLYQSPNR	1.5461353041727168
YDESGPSIVHR	6.577552852519255
VRHLIATQL	7.155901674067529
VYLDKLATV	0.715076139975781
RVGRPAALR	4.131953924463941
SAVSFVPLK	0.45755183642772856
YTQELGVRER	0.0
APTKTWRR	0.0
QASSVTAQPK	0.7071427000687784
QYFHDSDL	0.0
YQSKVREL	0.0
LVVEPEKLYAM	2.0355800677273326
NPDNEIVLY	5.461885472419628
KGPQVSGEL	0.0
KSYILEKV	0.0
NHAVGPSTA	2.486498491425481
RRTSLILAR	2.566295553881652
APAPVGPLVG	1.077753624982086
ERVGTSKVL	1.4100440225041164
VSPTSFLTI	0.8504836392306818
LDVLDRGLI	0.0
ISAASFLQDLIHR	0.0
ESELARTAGY	0.0
SLEKVFGI	0.0
SSGGKGGSYSQAASS	0.0
YLIRHLAHI	1.2315245778811394
SDPAAAAAATAAPG	0.4653450714763681
QEVPTFTEL	2.2557896465360594
TEAQYKFIYV	0.0
EAQGSTTLLVSYR	0.38227456395105214
VKKPFSIE	0.0
SSFDEMLPGTHFQR	0.0
RLDIGVEHV	18.16249934191053
NLKEELQVF	0.5085387683462154
ALFDCYVVV	4.9674408674380945
KIFRNPRYF	1.0012467942983247
GRQIKVIPKRTNRPG	1.9029303545856184
THCISAVLL	3.295529502667493
SVIIAKVTAK	1.0305918707438197
RLATRLLKL	0.0
RTESDTAARLR	2.072690535775944
FLDPAQRDLY	23.2381756970288
NRSIHRVF	0.0
RQVLVNRY	0.0
IQARMGVF	0.0
RIIVHPQF	0.0
KDFLAGGIAA	0.0
TSNHQKISSGKSS	0.0
EDEINKRTNAENEFV	0.0
RSRSVVGDVLEFGNS	0.0
DPVHAVVYI	0.45975286730969006
AENPRPVGQL	0.6478663974997638
ARVQVVAGKK	0.5114330810310229
QQLTAMKV	0.0
HAIDRVTTSV	6.124948690392031
DFIGVDSTGKR	0.0
KKEENNPKL	1.8207689342745677
AELGEADEAELQRL	0.7011357781686253
VRAQKIQALDRGTAQ	0.0
QLPYRSTPPLY	0.3452888436820729
SRFKNEVER	0.9708483247466162
VEALIHAIL	0.0
FPEPVTVSW	2.293547461483312
GYVVWQEVFDNK	0.3849366893350894
KQFGTEKVGF	0.0
KQEYSRYQRW	4.254500571468036
YTDSSYEEKK	1.008527127818272
FLSDLPRDDIYV	0.0
FQQFRKSKENNIF	0.5476878928691059
LTFDPILVEK	2.8750636094806516
TDGKVFQFLNA	0.0
SEIGFGKMETY	0.0
LTLLGALGIANSF	0.0
RSVPNKL	0.0
RVILQKAK	0.0
LSVPNVHGALAP	0.0
FETTDESL	0.0
RKTTAFGP	0.0
LLDKPPNAY	3.1838300729260367
NMKVAIKTL	0.29358155324071883
YKDYIRER	0.0
REMRDAIILIF	0.3711861108424123
QWLGFTVHI	0.0
IDEHHFVAVALR	0.0
ARCSILAA	0.0
SLYGHKLPVI	6.0852673698318185
LLDKETLRL	0.5138063809000379
AQAKENEKKLKSME	0.0
LPVTINK	0.0
RKSSADTEF	1.179529228701472
GYCTPLVRKI	0.5953010051519034
KELLELEAL	0.39285426350242986
FRLNTIPLF	0.0
FMQDPMEVFV	13.15161685211057
SVITVQRRK	1.0052565885929268
HLLLVRNDY	0.0
EKQFQIEKWQIA	0.0
HDPLHQEV	0.0
IPVPYRGNTY	0.0
VVTPFNIKTW	0.8136783971218315
KTFTGHREWVR	0.0
MSKPQTSGAY	0.4234264140593838
KIREIVLSY	23.389796004830675
DDGLISLQV	0.0
SRPFHSTFHNTSA	0.0
GSGIDIKPGTPPIAGR	1.5542687229714245
YEKQNFAL	0.0
TQYTTHHI	0.0
KWIQIEYL	0.0
VTENLALTEYTLY	0.0
DLPVSEQQER	0.3769587212834871
TEQSTTKDSTTL	0.4001131315419861
GEPQAEVTSL	2.114262823407083
AGGSQTLK	0.0
SSSQQFSGIGR	0.0
STPVDMQTY	0.36249030894196355
FLSLPTLTV	0.0
NRIGGVQQDTI	0.0
GLGVTKQDLGPVPM	0.0
YVRLHML	0.0
SAADARLQL	0.0
KIADFLN	0.0
FSFQGLRL	0.0
SHGSAQVKGHGKKV	0.0
QISPKSWGV	0.0
RVFKRRSAL	0.6756553212489719
CLIKEVDIYTV	0.0
QFDYSQERV	0.5653552739657391
TTASQTNIK	1.7805305202184936
RSWKYNQSI	5.944000619347355
VRTEHAFQL	0.3760763122255519
RYFSPQAR	0.0
LPPGKASEL	0.671883096378268
VLKDFLSGI	0.42549052889425687
SINQPVAFVR	0.0
NVIEQYIGR	3.0740563130024157
VPLEKAKQV	2.5642513100427338
KAAERVVGR	3.5444998304985194
GLTPSQIGVILR	0.0
AEALRSLQQL	0.7014402697144491
VVAGSHELGQD	0.0
LMSAISK	0.0
LGSLVDEFK	0.38003435392559237
VDSIIRSF	0.0
GEHRLVTV	0.0
EVDAAMAARPHSID	0.0
DEVELPR	0.0
NYQVQFVTL	23.959618831386504
HEDPSGSLHLA	0.0
SRGPEEVNRLT	0.0
GKTSLVLRY	1.7612253908518198
AQIIIPKDNSSLLK	0.0
PLLLVAMS	0.0
SLYPLTLFV	3.4302010614658403
DAFQNAYLEL	0.0
SGLRVYSTSVT	0.0
ANPNSAIFGGARP	0.0
QACPSVTSL	0.7050910206319669
LEFLGQKV	0.0
LLSPYSYSTTA	5.778124113473051
TSPSPKAGAATGRIV	0.5846668960350747
ASTTSTTSASTTSTTSGP	0.0
RIGKVAIKK	5.14227629572119
FLFDTKPL	0.0
HPGYFGKV	0.0
SCMMKFTVK	0.0
DTAMKKGETLR	0.0
AAPAVAETPDIKL	1.024669986945996
LESQHTL	0.0
TGQRPVVF	0.0
DLRKHLWAI	0.2936074282112995
LEVEGAPAK	0.0
KTKLPSSVEVK	0.6720127172717707
GRGGGDYLKKPGGGG	0.0
HESDTMSNRI	0.0
PPPPAPPPPPPQP	0.3975059689292561
DALEQQEEGINRLTD	1.924555533781266
RPSVPSPKSA	0.772145697303485
FGKYTEISF	0.0
ASNGHEVAR	2.910972282736966
ILISKLLGA	0.4345388891407712
GEQGVGKSTL	1.1830263879108602
KQIKDMEKM	1.446713717754151
NTQALSGAGILRMVNK	0.0
MEMSGRNSGP	0.0
RAIKQLDYEW	2.7140863573097196
VVVDPIQSV	31.879018511236424
VQEPGDYEVSV	0.41486858764785844
QEHRGHHTFL	1.5786727550803161
FVSDVLFPLK	0.0
LDLSYNHLRKVPDG	1.0671090421501708
ILGTEDLIVEV	1.1944234779397571
TVMDSKIVQV	39.7049965745624
ADKIQLINNMLDK	2.140689278052295
KQMRILHV	0.0
AEEEKTGKVKY	6.9143198648411675
IDREVEAV	0.0
EITNVHSSR	1.4575812886493278
IRMTHNLLL	0.4762675509443935
THFQQGHEEL	9.051073013873397
FYDLCELF	0.0
FPDLQRRLL	0.0
IEAAVQDRL	3.383650464114519
QVACADPEI	0.0
AQRLLEVTA	5.7864616425032045
TSGTFNVSRVL	0.0
KGQGLLDQI	0.0
TGGVGAVAL	0.0
DEDRAELY	0.0
QEQDMENSRQVL	0.7658030516961947
RLYECVLEF	20.618814779831006
LSEPGDGEALMY	6.545551313092821
VNFAMNVGK	0.0
LKTPAQYD	0.0
LVRPGVAQPEDTVQ	0.0
SLDPQAGYLY	0.37690071321478
VERIFAQY	0.0
SRIPFNQALVF	7.337584913277605
IVIDAMLERM	0.0
LRTSLATIL	0.0
KVGDKCMAVW	0.4003467598218856
REDSEDNIHKF	0.6484891112827172
ARIGIAGSK	0.0
YEYDSIYDEM	0.38128525476107333
VPIATVII	0.0
PILKRAL	0.0
LAVRVVTLL	1.21617615751052
VDTDIWNQY	1.8756922017618245
IAVPDLEKAAAF	0.0
GKLVSLEKY	3.015383042116181
NFLTSLVAGLSTER	0.0
FPQKSSMSV	0.2974959863587378
SPSLRHAGGAGF	2.743541211002356
TEASGTGNMKF	0.0
FSLGGSFLY	0.4025674259449708
KPSSPPPPQQFVVQHS	0.3869603022534375
RKILQDGGLQ	0.0
KISLSGV	0.0
SELACIYSA	0.6369736860583642
VTEEGKRHPYK	0.0
HSKTVRQV	0.0
AIKGPELMNKY	3.9540501561569323
TVNKSSLSEK	4.107259290747626
LLHDEVHAV	2.0218091229563573
SVPIEIPTI	1.9857752865400633
MRSHLQAYL	0.3857148521159877
RHHFQEFSF	0.6598201995162564
YRAQQIIQL	21.34120798123547
AANGVVLATEKK	0.0
SRIPQVTTHW	1.6294842185170286
VEQFVFEAL	0.0
LPQKMKGKL	1.0287462122975013
LYGAQQEASVVQYPD	0.3772661625279983
FFKERVMEI	12.090182110973787
VILRPVTPQK	1.342773143821347
PVIDLITIK	0.0
GRHRAPVTF	8.890866002738454
KVNIDFEPFKPINT	1.496739313979129
AAPQYQKAFQNVFAP	0.49152766760797356
AHSNILKAA	1.4203655244675253
LMDAVMLQL	0.49415685878646654
GEDPEARRL	2.6101559231939424
TRSNLDITV	0.3508182818593576
LGGSQQLLNY	0.0
ILTERGYSFVT	0.0
KRAVVHTHLL	0.0
GPTFGIIV	0.0
RQIHKVLGM	0.47215937085930054
RGRRPAAAEA	0.0
ELLIYAASTLQSGVP	0.0
RLMDPVKHI	6.371123707548351
GLYLKPITK	25.34493702679145
YQGRLWAF	0.0
SPHIPYKLL	26.970429428599964
GRIGVFPSVL	0.5568369951682801
NQLVIWKY	0.0
YDEYVNVK	0.0
RLRTRLEQELK	1.1384175524216873
SPVVILPAV	0.0
KLLDERLVTL	5.819314250674936
FVLKEGVEY	5.752585982987693
DITKGKHSY	0.0
LSAKFGGQA	0.0
IEENSESKETGL	2.623819603085271
AERDKALRV	0.3469395452145948
FLDARSIVY	1.3478000661889245
TDVVKVRF	0.0
TALKKYVL	0.0
KPHGRTPL	0.0
AKNKTGAAPIIDVVR	0.0
ALLGKIEK	0.0
GIHSGEKPY	1.0755630203837123
TELLILAH	0.0
GTVHWVQAI	0.0
IAGQSARAIM	0.0
EVIEESRAE	0.0
LGSLNDLQFFRYNS	0.0
LPLPLPMAL	16.449493464037815
FFWDYGNAF	0.0
KANPFGGASHAKG	0.0
KKGAEMFSKRMDSF	0.0
SAEGNEFWSALLEK	0.3893309144481339
SAVEDEGLK	0.3769587212834871
RAVLEKLKL	1.7565932021977897
ENLMHISYEA	0.0
SAELPDAVGPIVQLQEK	0.0
TQMIREGGARSL	0.0
LAALYSFICSIVAVAL	0.0
HPLMYQAVYPLQRRP	0.5370609608327206
RFVDVLGL	0.0
ADLSEAANRNND	0.0
VAPKTLPWGPKR	1.4056903239357113
KADTTTPTTI	0.0
LAAGDAIAEIRR	0.0
NLLSVAYK	0.0
NEQMMEQKERSY	0.7501417731138883
SLHIVDFLV	0.0
RDSITSYL	0.0
GESKFITV	0.0
SEDPKGWRW	5.370425434355201
DLRSKAKI	0.0
RIKPAATSH	3.536850515694969
TEMQRHYVM	4.066360984880624
HKKGQSEEIQK	0.4612422486396723
TASPEASCL	0.3993408607934789
ADAVKQIL	0.0
KPVFDGGMEII	0.0
KGTTVITNL	0.0
RPRALNVPR	0.3459666162038275
GESGGSRVF	4.297667327302203
EVIHGEPIIKK	0.0
SAARLTMM	0.0
MVPFPRLHFFMPGFA	0.35988961538279424
MHIAHIAEL	0.3335405198907513
SPTSQRLQL	2.990308774921144
MASQEPQRMSRN	0.0
VGAKGDTANEIGQV	0.0
HYTEAIKR	0.0
RVHNGETTF	3.0268335666759554
DLARPSTLF	0.998673732282117
VEEGTGLRLL	0.0
LDYLGVSYGLTPR	0.39742963512442064
SRDVVLPTY	0.0
FVLPLPICV	2.420850309037154
AIADIVILV	0.4046695816518167
QLDEQILLL	6.802411102852111
KFPLMTLQL	3.459111529835772
LLKLFKTAL	1.769310518989378
QELAALAL	0.0
PGKDLDHI	0.0
ALGPVASVAF	0.0
QEVEFLSTSIA	0.3270866269178247
YLYKYLWRL	16.703383083620082
RIFDRAVAAY	2.33947824691321
IYGEGHQI	0.0
AEGVGVWPQW	0.7190069592180133
SVEVMERW	0.0
DRGASIVEDKL	0.0
KEIYQEAL	0.0
QIEEAGWSY	6.186811116561371
NPADFYHSR	1.2806847680654616
VAPVSAVHA	1.750687220264261
HTNVESLVNEY	0.0
LFSDEAANIYER	1.1634865739248468
TPQHTAIGA	0.37960162668704567
REKQDETQTKI	1.7962530518175748
IESDKFTRF	7.482275775616152
APVPTAPAAGAPLM	1.86217507764135
EHQPDNIKALF	7.31665377577084
IICEAHKV	0.0
KEIQGFLDCA	1.3240642741207935
DQKLQEIF	0.0
HLFSGHLST	0.0
STMERSELAKK	0.3537900778872602
QPEGPGGAASW	0.40659311751363464
KQSLVPVDKSDDELKK	0.0
VVKIAGISA	0.7536450155354726
FPYKIPAVV	0.3774719163651283
GRPHLSHLTFWSL	1.0570976340570266
SGEAAEAEDLGFGGWG	0.0
KLINRPIIVFR	0.32373459194711285
GFALSEAMGL	0.5941937024146862
SPRGLRTEV	4.580069153194731
QVSSINVSV	1.1556451909819505
AHMNVGRTY	1.7580660792523568
GGLQPSGPPQFPPYRG	0.38460349259230053
NEFVSAVCW	0.0
SQDVELWEGEVVK	0.38409884484729384
GHYRVVKY	0.0
HAKVKKLFV	0.5880721404654431
EVIQTSSHY	3.8081317407857336
KILTPALKK	1.7412637150353945
KLAPNQTKEL	0.41105894033541857
EATTEFSVDAR	0.0
HLKENAAYF	0.0
PTTTLITTTPNTTSL	0.0
REIESMKA	0.0
VQKELQSI	0.0
NANSRQQI	0.0
RTLSALLTGR	0.5073491008591773
QVVVLKK	0.0
SPSGGSTVSF	1.407728095278552
SVALPGSIL	0.0
EQLEAARER	0.0
DNIRMFTTAPDQ	0.5045073626581189
EETQYVMDDTGLVPG	1.0500158884205681
VFDKLSPL	0.0
KIASLLGLLSK	0.0
YFSPSGKKF	1.0819136889951728
SGIPYHSEV	0.0
IYHVIMSV	0.0
RQISQDFSEL	0.371826556299241
EESTIGRKL	2.162651519864124
QELNDRFA	0.0
SADDGSLNT	0.657341973049419
QEEALKLVL	0.37399806887464876
FLEPGDLRL	5.620133473479239
TTLEVLRER	1.5781992277297723
HPEEYYSHY	2.9227775152035846
LDLVKIRF	0.0
VSSDGSWLK	0.641861376661291
RQLQDPLVI	20.134845888850247
LDLERAHFL	0.8662278189607882
RMHAPGKGLSQSALP	0.8819555080951378
SLAWHIRLK	2.430132336637627
QLAPSMTTV	0.9010592081221845
WRASTSATAR	0.6458983779496723
EFLPANF	0.0
RLKARSYEL	7.505761992245744
PSADRHKSKL	1.1488686942045483
DYCHSYELF	0.36429643583084426
ELFGKFDQI	0.0
HEAKLVLL	0.0
TTDLLRERF	0.34046351056873475
VEFREPLVSY	1.1586131873538137
LEFAFRYVTT	0.3350691766130112
KLPLSSVSY	2.746624487957459
IIGGGMAFTF	0.633583296147731
NFIDFGL	0.0
VPHFTNEEL	1.3773634568259823
REDQSSPVP	0.4329816820621538
LLQEDLVHI	5.882849716405383
DDWNSGERF	0.0
HLPSEAQEV	0.916373174213818
KLDNSRSILK	3.3217816421759405
SPYLKSLSM	2.654769271635967
GTIILGTIPVPK	0.6641169592739352
WDQETRNVKAQSQTD	0.0
AFNGRGSGPASE	0.5664889860893423
KEYIDNRRL	0.354016554405705
RIHDNRIRK	0.0
QEQPAQPVL	3.246159792963706
HLASIHGYLGI	0.0
GAGSVFR	0.0
KAHEGARPM	1.0887466390151084
QQTRDGNVF	0.48925356458186725
MPMEERKAKA	0.3354718285922889
AYQNRPVAA	0.4053989670633445
KLSANISTK	0.0
APLPGGPRA	9.791187763460432
LHIVLPHEA	2.130975672870032
RVKQENLNL	0.33712509385023787
GTQDDISAAK	1.9925064301732758
AELLQDLGW	3.4902343522881547
YVIPAQEENSL	0.0
LQRAVKEAL	0.4886769559774638
LPEDGLQCVL	1.4360247595840172
VSHIIVVIL	0.0
KLLTIDQDLMVA	0.7678447837878427
RENESDSLIQEL	0.3820708339280193
TEDFIATY	0.0
MQELLQTQDFSK	0.38556225608083167
QEGNNGPHL	1.3969025510163207
IESGELIAIKKMKRK	0.4031302237890979
SLFKSLSRYLVR	0.5370609608327206
EEAYRFHEF	2.8636039688738175
VGKYGAEVRLRRELE	0.5370609608327206
ILTETINTV	44.230845738711025
TKEDEKDDKPIR	0.7928071396171382
NILEVCRSKHMPKST	0.0
RNQKPEVRK	0.0
PSMVQMTF	0.0
DGIISDIFDK	0.0
NELLFLHVY	0.6564604128098092
ANPEALK	0.0
RENNNPVEF	15.193022449760452
NEIFPKPPL	0.35818381259855303
ASRPPVTL	0.0
IYIDGVQEV	0.7929474427735204
YYYDGDVGNYY	5.111878795332285
VGTFILVGF	0.0
NMAAKKKSV	0.8818398424260564
DVKPSNVLINK	0.3867068870278787
VSVYALKDTLTSRPA	0.0
GPPPSLSPGAF	0.0
LPKKSIDTGM	0.33268630564067037
KLSKENNSY	2.9010111420256863
YLIPKGTTIM	0.8636164718799781
FADVSVKF	0.0
IEEVLSGVLDTELR	1.53397302112575
QRYLSYRRV	0.47797060788353296
ESTSLNIDV	0.39467630325850317
TGLLGIFWK	0.0
QAQERLQHY	0.7746948050822389
ASLEGKGQLK	0.3209898305540415
LAHLKMSL	0.0
RLKIYEE	0.0
QPLYPPSL	0.0
ALADVPELARL	3.2252639066046167
EYIKDEQKNLK	0.8137669311270058
QPQQTFNIY	13.156752606655978
TLSVYRSVKRLGIPD	0.5370609608327206
KGTHTSLM	0.0
GGDPNNITLF	0.0
FFEEVFTEM	7.463005545731184
SIRAVVNIF	0.0
KEGDFNNLTA	0.0
MPWLADLV	0.0
AFSPVLLQF	15.397400345975125
VPAKRKLEM	7.044559990580431
SPRVLLTVL	0.680296879145736
FFDLPQQLY	6.035347522374131
SVASTVQSHTK	0.332464214973389
GRTGGSWFK	2.8157578483473937
CVANGEVRNGY	0.0
ANPFGGASHA	0.8721693074585403
SYCEKSFNY	1.9893585203615733
VQRGYGNPIEAS	0.3293224162550056
ITTTRYSIGGLSP	0.0
YREAPIDKKGN	0.0
KGPDAASKL	1.2478718444295094
MAEGKQHAL	1.2506165050118796
RVKENDQK	0.0
ASYVASTKYQK	19.402050210998894
SPKAKEKL	0.0
GYPLRGSSIFGLAPG	0.0
LVAIVVGVGR	0.3582856900117162
PLPERSPSIPL	0.33479659901874226
LAADQLLKL	0.0
KAMEDLGRANR	0.0
TPSSSRLEL	41.272883132090826
KIKREEQSL	2.893983551091486
SHFLPQKA	0.0
PKEKRHVL	0.0
VTQAGVQW	0.0
SLCIFRTSNGRGW	0.0
LQIDNARLAADD	0.0
RRFLKENC	0.0
LMPKTIMHL	2.23538966304541
EEDLQRTRDY	0.7238109502953587
VQKSKAVL	0.0
YLIPKGTVVVPTL	0.9088188115311254
QRFQLPAL	0.0
NAMNSNVTV	0.0
DETKLTLHGL	0.0
SLPGSQQHL	0.4549108925187985
QTKKNPSNPK	1.0562421627648042
SELIIKDAL	0.0
KTIHKYVHLF	0.4678134235437058
FAVETLI	0.0
STYKRAT	0.0
VYLKTALGL	1.8688731803200227
WEMNSEEKL	0.36500824834994716
RLVRDNDCL	0.4809540190063804
IQNYIQIKL	0.0
HLASVYCTV	1.2850114068332366
ELNLAQKKR	0.3966751853338704
SSAVPLIGK	2.3000629471007983
IRNSQTRKI	3.4105934085846084
KAAGPELQADCDQIVK	0.37991983310020433
SAIHVLASL	2.672256420136678
EVADPTAHRR	8.03228361198381
QLDQVTSQV	0.496433507019796
SPNMPKAVYI	0.0
LQALVVMAAQPRHAG	1.0791308551629315
LKNVSACL	0.0
AGMALARAW	0.0
SRMKFLVRR	0.5101396634293115
HGVVPLATYM	0.0
SPATAVPRA	1.9170537465115456
EESPPLSANAF	0.0
AVQPVIGISQR	0.0
LESLMTEFF	0.3116458477145824
NPEISHMLNNPDI	0.536186337905067
GVRTPTLQL	0.6941916501585097
VHCSKVRSL	0.3521770113100545
FFTQTKYTF	0.0
GDIFKMTPNLQQLD	1.7312754673394732
EQLEALPGL	0.0
EETRVNQLF	16.423205537467812
ATHIYRKPGISL	0.0
TALTVTSV	0.0
IVACDPPQKSDPPYK	0.39742963512442064
LATASTMDHARHGF	0.3818610728479844
SYIGFPVEL	7.966352058530648
VANPMHLQM	1.7192004156099157
FLWDDSMAL	31.65436244868004
DHAYETYF	0.0
KRGFGFVTF	2.4262571579462757
KVTIAQGGVLPN	0.0
QSDIVSTMEHYY	0.3409095597644957
QRIAQNFGL	0.5064128870748594
WVFQVGSSGSQR	1.0692341064374205
MGRLEGWEVF	0.0
RLPDFFL	0.0
TQKATLVCL	4.437682266768541
VLVLIPCTIGIVLK	0.0
PVVHIQAVDADSG	0.0
SFHIRASY	0.0
IAQRRILPKPTRKS	0.38550302624351207
VFDLSEKL	0.0
ELGHLPRLL	0.0
TLVPSAVAL	0.0
GVKKEDKTL	0.0
YRKLLEGEESRINL	0.0
HTGPPAPPRL	0.34733939708076045
FIANLEPVSL	0.0
NHSVLQKA	0.0
QLIQGGR	0.0
GDQYGNILHL	0.0
RDLTLQYNIY	0.3686181431344117
SQEHPVVLTKF	3.710247907571749
AAYGRSPMVSF	2.8479732484153892
GARLAEYHAKATEH	0.0
FVQSGSHLAA	0.0
KNLLNRII	0.0
SAAALAAARV	1.0847755842303919
LDERYHSDF	0.0
NRPSIPYAF	0.7439590273278085
YLPTGSFPFL	1.3641790833540288
AAPESYEEL	5.245896824662798
TEIKPLL	0.0
KEDPTVSAL	1.5309282578220806
RMQSEQIRKLR	0.0
VFIGNLNTAL	0.0
GNSHQGEPRDY	0.0
SVYHISGKKK	12.53704592594153
EEMLFIYGHY	1.891342186371806
KEIEDFDSLE	1.12788449057176
RRKGAEDLLRF	1.5255294939389803
IPQEPQRL	0.0
SRVQIYHNPTANS	0.0
VVKLLGEQY	12.803330116042561
ITDGVITDL	1.8751499283839979
VPYINGKFK	0.0
VQIVSAIGY	15.849442340490608
DLNRKEVL	0.0
VLPGRLAGL	2.266065698247196
VAQMLKSKHGGNY	0.0
RYEMLKEHERRR	0.4031302237890979
ETFGSSQLPDKGAQ	0.0
QPGFRRVPL	5.0523975650799535
STRSTANQSF	0.0
QLDISIARL	0.49415685878646654
QTDERLAQYKK	0.8462182663769066
RPQMDPRQL	0.695899159531474
NQYDNDVTVWSPQGR	6.6419931730977835
AALWPIMTAL	0.37692585645703164
HTATAAMW	0.0
ITKLENMGF	0.0
VQHEKHVTV	0.4699361756996256
QGQHVRISR	0.0
SLDNITHV	0.0
EDRVKKIIE	0.0
SAAFSRQLNVN	0.0
KSYIALLHY	1.100637261366898
RPVALTLL	0.0
VEMEDVGLLF	0.372708467727792
QYQEHQQATELLR	0.38409884484729384
KGQDNLIKAI	0.0
EETEELKRF	4.259275663040096
YVVEKEEQL	0.36167171382038926
APKNVTSMI	0.34444226974189057
IEKGHGIR	0.0
MQFGVPLAR	0.3309914546730611
TLPAGFCEL	0.8469639767800363
SRNTFDPSL	0.0
DQAFKAIRSFLSK	2.043624676201232
SLAPSQLAK	17.295323396752433
RVFSENL	0.0
KDYLALNEDLRSWTA	3.6219884675332685
LFATTGY	0.0
TLDNDIML	0.0
YGLVGPNGK	0.0
FPQPAAVY	0.0
KATAVMPDGQFKDIS	0.0
FVKERQLHL	5.713217028281481
VAVHGEEI	0.0
FPHLLQTVL	0.7956453190557591
DALYPVVSA	1.2630884420065365
KGVFNVEVV	0.0
SPYAQPSSTF	2.0916582815602833
DENIVPTEY	3.7036304275535943
SHIQSNEL	0.0
AVQGPVGTDFKPL	0.49760937672762134
TIAAAGFAGRYV	0.0
GLFESYDLLKA	0.3984319352950863
RVSGSELVQK	1.361688849595706
DLPSNHVIDRW	1.2277154278385227
GVIIKGLEEI	0.0
ALQELLNFA	0.3840133293207747
ARTDIVSWF	1.543353167899578
SEFTALRL	0.0
IIFDNSDNRL	0.0
MSLEHLTQK	0.3875689050548087
QYLEMEFKER	0.0
EVKAGMERELENI	0.0
RDIKAANVL	0.0
KGTEITHAV	0.0
EVLQDPVLK	2.3010404269456624
GYGMPRQ	0.0
HDAFIFAL	0.0
LLNRHILAH	0.3462468339067932
AEKLERQL	0.0
YPYPGTPITQ	1.8076090158627953
KALETLRRV	1.5270216892660216
IAWVGKGI	0.0
AQREIQLWF	0.49670327803872144
KVNKEVERV	0.3966751853338704
NLFEDQNTL	8.214386721709406
AAALIIHHV	6.628695575401778
KKIYLQDEF	5.329103388012501
RGYYGQSAR	1.6236236559201858
PHLRSLVEII	0.0
AVAIDLPGLGHSK	0.38003435392559237
FPKEFPYRM	0.33268630564067037
MHSPAGRSVF	0.3499781983401256
ALNPGGRPK	1.3692896826323606
QKIRVSV	0.0
RSSSIAVLR	0.3231062989225459
GRASVNNLL	1.0650470009011417
RVIRSITAAKY	0.4166470156171149
LRASDPDVG	0.0
FGAVITGA	0.0
RDSYVREL	0.0
GGARPREEVVQKEQE	12.000220117256529
KSFTWKSRL	6.778049862808667
LLAPHPPHTC	0.4588493757203939
DPDPGPGVSA	0.35747519024408747
PQYPTLKCF	0.0
DETDFVCF	0.0
SLIGKGGCK	0.0
AGNMKGMMGFNNM	0.0
GRTAVETDL	0.5253315899592511
RLWAHLIEK	6.918371075497523
RMHFHHPFR	0.33486689535720476
RSRPLGSAAAPR	0.0
EIAFLKKL	0.0
LDEDETNF	0.0
IQPPKGVLLY	2.4621336355845105
NPSKDTSTEY	0.3656152509798226
MTIAKNA	0.0
ALDPAAAAYLF	0.49491717950144376
RAAGTVKEL	0.0
ARLKFPIDY	0.5203909739069352
DEAIAELDTLN	0.3932183845162255
RAMLKRLL	0.0
ETIRTALAM	0.4202571379696222
QLSLPRFPSVS	0.0
PHSGFHVAF	0.0
RDISMNHL	0.0
RPLPPMK	0.0
KIQGDDWEPRPL	0.0
RRLESKIREHLE	2.4132554675903233
TANDSGPRRYTIAA	2.6158022646671015
TGASKGIGREMA	0.0
FEQHGLVW	0.0
IRNHHVASL	11.549002747442103
EYEGPNKKPRF	0.0
SAGPLVVH	0.0
TALRAAQHW	1.375827498589819
ILGTLLL	0.0
KGANIQLLDL	0.0
STSAKRIQK	0.6777477957957342
RLYTPDNYEK	0.36715340704633687
QAIERQLPA	0.0
AMADTFLEH	7.492581194184383
VQHHPPEPK	2.3771675466200386
ISSAEHAGLF	0.0
FSDFEARQL	5.589205343043719
LPDTRSE	0.0
LRQPQVAEL	1.0452581886708645
VAQPATAAAY	3.2928166779850594
TDNQRKLF	0.0
QLDNQLDAY	12.804371845381608
GAVTDDEVIRK	0.33455566578951734
FQKFYAR	0.0
SADGVVDL	0.0
SYVPPHALL	0.7511980828892758
ATAPPAPAYK	13.807900239935748
AMRETWLSENQR	0.0
RDVDTQEFNL	0.0
LTSQFLPYF	0.0
GQYGVQGFPTI	0.0
GVRQPRTVVHR	0.6444529570726965
KSAPGSFW	0.0
VYLPVGAGSNIL	0.36217243576477987
LLSSVDQPL	3.6990007200954396
SRSGPISPA	0.3538937312026588
FLLDDQECAIHA	1.741435539976005
FAEALATHIL	0.0
AEGNTVFVY	0.7207023113697268
ISGDLARL	0.0
SSAAVKDTLW	6.352773407406894
EHMGNVVEA	3.5070862313720585
RRAPLMWELIHK	0.5010498673572974
VTFLALHNY	1.6793761698485077
AAIVIQQKW	1.7041548516555478
VFDGCHYYY	0.37690071321478
IGPPSAGRL	0.8753446533961319
LMGSIISNLPSW	0.0
DRIEITSL	0.0
DRLVPGPVF	0.0
RPRGRAVPPFVF	0.6605139730495143
ISESPSEIMESLT	0.3259596364945506
ASFSGADLLKM	0.0
GQERFRSLRTPFY	0.7746948050822389
AELGQPGNLL	0.40215622693479286
SFKKPFKLSGLS	0.0
SPPPEARAL	2.8130742475139456
KEAPEGTFL	2.6653147853269705
MRDVPASGM	0.0
VDGRPVQDY	0.0
GFTNLDEPSNFSSR	0.0
ELPTQISSL	0.4214295424885065
KAEIMESI	0.0
RDSLSQVL	0.0
SVEMHHEALS	0.0
TLARRDDDPLNARVA	0.0
GNSYMIQRKEWDLSE	0.0
ASQFMGNVY	0.0
SEHKDQLSRL	0.7511845292676144
EPFWPGLFA	0.0
LAEKEHKL	0.0
FNNHGKPR	0.0
NNYQAQSAVPLRHE	1.319081397792164
PQKLFTV	0.0
RKEMATILSK	0.0
RLQDQITKEFTK	0.0
RQTAALQQV	5.078881533081331
ILLEQILQK	1.891257902774429
FVQTRAASI	0.29936883046205237
HPDIMNLLI	0.0
FMHLSPILL	0.40433976705547103
LPPPAAKTV	41.45797475942367
RFVAVAVPL	0.0
FLDRPQQWL	2.8447014996364857
RPRNLGEL	0.0
YIYSSNFHAV	0.0
MQAKGILL	0.0
NGRQKIAAL	2.370443436591294
IDKQTNLSK	0.0
LFMIEIMEM	0.0
ANLGNVLIL	0.0
LVVYPWTQ	0.0
SDKLPYKVA	0.0
YEKEGEF	0.0
SRPVRPQDL	0.0
YGRLVAV	0.0
GFYPGSIEVR	0.0
FKVVPEMTEILKK	2.004270338825044
AENETNEVNF	6.101399293971097
LPQAALEEIHKF	1.185224854776778
RGVSRSPPK	0.34061982808863617
GVVNIHENK	0.0
VFITDDFHDMMPK	10.161044489915593
RLEEARLVLL	0.4809540190063804
LHNLRERY	0.0
KRIRVSQPLTR	8.234702037367397
GEHTDYNQGLVL	0.7739057031658689
YEHAAEEQI	0.3269814050915538
TETVNHHY	0.0
RMFAENNGLLFL	0.0
EDKNKLISEL	0.0
GRTKPIPK	0.0
VFSIGPVF	0.0
HLYDPKMQTDK	0.7178180744620734
NRLKNITL	0.0
LRAVIVRVL	0.5851654694161006
APGAKGVL	0.0
EELVEGVRW	0.35240411557741363
QEPIVLTKW	0.33519807287536596
ARNPQLRSV	2.0859218616025776
EVAQVESLRY	8.499942106427676
VAYTDIKVI	0.467246670252325
APPESRVSQGKSEKA	0.3242172313540724
SEVTDPEKGF	1.8455886719905696
FASEAEDK	0.0
APRPPALKL	0.3477313579658896
NPLIYQRSGERPVT	1.1545102549521626
GESSSRLGY	19.488887143722156
DTGEIYTTSVTLDRE	0.0
KQMKPHIQNI	3.5494135266315316
DSQIKLSIK	0.0
IHVLKRTD	0.0
FADLSNMEIGM	0.6700667551971953
RMQHITGLTVK	0.0
QLPQASHSL	1.5395671900372212
TNVVPKM	0.0
TQFYGIIGQY	1.041835899909114
WHQLENLSNF	0.5068730411846988
GPRSLGVAL	2.081461350310301
KDKFSIAF	0.0
RRHPASYLV	4.7549309847976335
ITRNPLVAV	0.0
VQKTLAQAM	13.493314445825042
GHYTEGAELVDSVL	0.3308289677995623
LPYKITAEE	0.4487402262159835
REFAVTATP	4.583873314974434
TLSEIYQWI	0.40815802407474816
LAQLLGLVY	0.0
HRVDRNTVAL	0.6448120141642364
VGAEYARVV	0.0
RQHRLVHA	0.0
ARSNLTEMLL	1.056981401879251
IQSAMHSI	0.0
LALGSFVEEYNNK	1.1519558445335074
FGLGVTYEQAL	0.0
FHNQVEIEF	0.33440770608842546
GEDIESVIAKL	0.0
DVGEYRAVT	0.0
QDLRLFYE	0.0
SGAQRAEAF	0.7746948050822389
KELAIERCF	0.6847507401491812
EVVAIKKMSY	0.8801767919259413
KEEKEGGARL	3.421464756837041
RSGTAYSL	0.0
ALMYIPQLGKY	0.435186676251218
DWQHVSFEVDPTR	0.0
GEDPRARPP	0.9948859436661383
AGMKYHVM	0.0
AANFIQEM	0.0
ADLLPGSPFHV	0.37367526206455975
YRAKLPLRI	0.0
RVRPKALQTTGTAK	5.984652219696786
WITNGPDADVL	1.5113895395694947
ARPPGIYK	0.0
REEYPDRI	0.0
KLWEYKNSVISQVT	0.0
QRADSALSSAA	0.35535272455272265
SLFQRTAW	0.0
RVLETVEKV	0.8533600532641331
AGVPPGDSVRGSMEASQV	0.0
FAKLTLTF	0.0
NEVYEAVKNY	37.43586630484049
RTQDLTAKLR	0.4835125127190573
LAEMSYVHRDLAAR	0.5301166512499567
RVLRPLKTIK	0.0
IYVGNASVAQDIPK	5.41601517274835
LVSHIQLHY	4.319398287966465
VAIYNPSMGVSVLAP	1.0390263525385557
RMMEIAKAMRL	2.557139648174067
TQSHSISSSSF	2.0614751885907108
KEDEETLARRF	5.439653572747474
MGGPAISM	0.0
KVFRYILNF	1.2152971088217763
YFRVPDSATF	0.0
AYQKKKL	0.0
TQNSTNVQM	5.495108648236201
KSVVLYVIL	1.2138858827134427
EATRKREL	0.0
EDIESKIQPG	0.0
HIGKGVHLY	0.417154707383038
YAGARFVFSL	0.0
VAEIRGNVL	0.0
IQSILPGI	0.0
EFTNVYIK	0.0
KVFTYAKNK	9.642087684038808
RPHLSGRKLSL	1.6899964684858817
KIGIGELI	0.0
ASQPEFPSR	4.073144141006063
DVEVDYRSY	0.4421657456788296
HLFPSAEKATL	1.3412121681297506
NSVYKVLEVVKE	0.0
DRLNCENAVL	0.0
MLIEAGSPF	0.4935067044416395
REVSEEHNL	13.703260851346172
THSCKIYRI	4.425250753070757
VFKHEKEDGAI	0.0
TALKKVIL	0.0
QETPKKKTGY	4.997205882506065
RLAWRGPSTER	3.2339861115258017
HLMLHIQM	0.0
ITVPKVENV	0.46268533342789914
AHLRKELLIA	0.0
APLQEKVVF	15.337533209075033
FKDLLDAGF	0.0
LKDVEEGDEKFE	2.1613788888189442
QHAISVPEDV	0.0
AAFEGTVFF	10.958117871912842
STSGTVVTI	0.0
VDEGGVAWQAGLR	0.0
IHRTGGYEA	0.3554342003662811
KRVGYIRNH	0.0
HCIDPNDSK	0.0
MDGRVQLIK	0.0
TEFTPTEKDEYA	0.36369074212448044
HVSNIPFRFR	0.0
RLLLAAPV	0.0
YLDYETKTSY	2.288873673000247
SQVLANGLDNK	0.0
KVISKPSKKK	0.6989810601291333
IRMEREALL	6.853932211507644
RQRFFTDNV	0.0
KLFVDTDADTRL	0.35747519024408747
KRSMSLW	0.0
KLIQSEVAL	6.470317984073334
HLTEETLKV	1.5483907336472387
SEYIHAQV	0.0
EGKLHLLF	0.0
IPDPDAKKP	0.0
ELKKEYNAL	3.536791458740625
LYKAYLESF	0.0
NSGITRVEK	0.0
VHTDCIVSV	1.0597785693716024
GDRGGFNL	0.0
SFRVGLIAL	0.0
AFYQVHRI	0.0
CGDEASGCHYG	1.4976230481526371
LRGDKVISY	0.0
LMWDPVTPYRL	0.4610015158592288
YLLYKNLEL	3.5076882898142454
DVITVSNGGRIMR	0.35747519024408747
RVQDFLGIK	0.0
LPNNHIGISFIPR	0.0
SQRAHLVQH	2.561616575651645
THGRFGAVY	0.0
STMQELNSR	0.7188557461043739
KETELNKVI	0.6760866515705151
LEAKTDPSILGGMIV	0.3964777126164257
GEGQQHHLG	0.0
SPTSPSYSPTSPSY	0.8198248785677795
AALPALPVK	3.089047144304963
ASGPPVSELIT	0.0
TRKVPQVSTPTLVE	0.0
YVLPEHMSM	2.3782361547581203
EVHSQTWEL	0.38227456395105214
SEFPGDSPQSL	0.7483288130265352
AIKRNPKDAKLY	0.0
LQKELDKSQSVF	0.4800500932897412
GDGEEEDGDEDE	0.4593194680697618
AAYEHFETM	1.7288744372978717
ESAGARVVPVR	0.4653450714763681
DEYFDKNLAL	0.0
NENFKKTF	0.0
MPRHIVVDPKNRY	1.0203026787052834
RLFWRPSFK	0.0
KPSRAGVHA	0.34769566584781886
RKHLHQTKF	2.9372883054598082
GEAQIHAHLVRPYVG	0.0
YHANPRLWL	0.679835242848724
AVLEAVAQA	0.0
IEKPGLGQI	0.33490286700331684
RDLEQFERV	1.5265767653360545
ALDFENEMATA	0.0
EVVAVDPSILAR	12.168775379895479
KFMDASAL	0.0
TAPPALDIFGDL	0.6446533565939062
HAENLWPGRL	0.0
KDDKESVPISDTIIP	0.6066202725865416
KTLTKIPSL	10.591573900977064
QEVVEKYEI	0.0
QEFPFPETP	4.543709170475578
PYPNSEAAR	0.0
TESPPSLAA	10.494617678817335
SLEDEHLLY	6.398593001398725
AVVTVPAYFNDSQR	1.9356615221118683
KSLEVSDTRF	0.4678134235437058
LQMLDTLVFSS	0.5544188814710016
RNFRSLIEK	8.917489157851488
YLIGPDGEF	0.5352579874569889
RALPGLLEAR	0.0
FLNISRNQL	0.40289695816532267
PQAPLEAIQAY	0.8543979706071922
LLSTDPVAAK	0.0
IRDKYITAK	0.0
ASCPDARLL	0.6266795638103856
DALNIREA	0.0
GQDSIHVTV	0.91480674969285
VIEKVQHIQL	0.0
LGKVTIAQGGVL	0.0
TRGFPSVL	0.0
KEMKTYRL	0.0
TRDPSGPFL	1.4213519170844913
NGAGVTVLR	2.1800961306290416
FHFKNLRKA	1.4202419492717933
YFKEPSLRDKMRR	0.0
ALLEPEFILKA	14.315947702602681
SKIEKKYDEE	0.0
ADLQNDEVAFRKFK	0.0
LNVKMALD	0.0
KPNQISGTVF	6.720810014003395
DAADIVFLI	2.867074394898342
KEEKGRQEL	2.2398351728552486
VSKPSAPVF	4.035825810073899
ILSTSGTVVT	0.0
NPKDNNQFASA	1.095943494595291
QVLDRYHRF	7.8001504307075535
AEKEETGMA	0.0
VQPTQPTA	0.0
KEAVLNGLVATEVL	0.0
KSIDCIRAF	3.048642998337551
VAGGGAIEMELS	0.0
LLGSANVVPEALQR	1.943275170895825
LQLVEILQSKEPAY	0.0
KSLSLSLGK	0.3503371364956137
ELIDFFRFN	0.0
AIRSKIAD	0.0
LPSHVVTML	8.558022263814923
ALNTAQFAK	0.0
GPNAVIFTL	1.5917327795898049
TGADIALL	0.0
SRSTSESTAA	1.420399277840018
RRHKPITISK	0.5101396634293115
KGATGCSDVD	0.0
KNCICFLF	0.0
EHQESILGNTM	0.3423793336898788
QLLQAFLKY	0.4025674259449708
DGRSYESMCEYQRAK	0.0
KWRIISPTL	0.0
ATLITQFLV	0.0
PAAVVAPITTGYTVK	0.0
DPTFIPAPIQAK	0.0
RSPRTLVTL	1.9003298005179328
HLKLIVDAF	0.0
RLQPTLFTK	11.029637942010112
RDVYIRIASL	0.0
QTYQEALSR	0.7137436626850092
SPIRSSVDGVQTL	0.3460553963908714
SMIQLQQSF	0.47215937085930054
MRNQLELAA	0.3554342003662811
KESLTEEDVL	0.3590780929020195
EQTQIQEFKEAFTIM	0.0
DYQGPLK	0.0
PGRLVHV	0.0
SIPPVLKAELL	0.0
RSQTHVPNR	0.320380036087436
DELKMPCL	0.0
DYRTKETFLHR	1.3903064652886243
REDAARAIA	5.408017462356299
SVVDKLLYA	0.0
TEPSRILSEGANGH	0.0
ELRTQVREL	0.5913268721218938
QVYIRQLRL	1.100637261366898
TVAAIFFVV	0.0
HQKATEEL	0.0
HASDVVLYH	0.0
IDVPANR	0.0
RLPKRLRVVY	0.42057941952306604
LGDPMANVAM	0.0
RQSKISLDNL	0.48925356458186725
ISRDPFYEM	0.8125937361857228
SHRAIPQ	0.0
SFGRALLV	0.0
RAYTAISHI	0.0
KLISNTLLT	0.0
IDEIDAIGTKRYDSN	0.39877025833836716
DVVIRAKAV	0.0
RLSAVACGLLL	0.0
VLWDNGAKNL	0.0
YAAWMIYTY	0.4025674259449708
KLMGIVNKV	28.857253033959648
RLSAGRVPL	0.0
FRYHGLSSL	9.287511354260813
EEYIKMGKW	0.36356651898424364
IPKTINRAAVL	0.0
RLAQSDMAK	6.51975474078662
AVPITPT	0.0
KIMSSRSVKK	0.339607543949259
RQFVEHASEKL	0.371826556299241
LSFSPSQSLPASHA	2.6369219547870406
IAIKGVARF	0.0
LYTLVQRF	0.0
SESDGEENIGW	0.7290788323905978
VSSFYHAF	0.0
KETGELITF	1.4368514315790748
ATKEILAQK	1.9474381210392173
SLLDEIRAV	0.37367526206455975
GIREEEVSY	35.722289633488906
DHHIQRAI	0.0
MPSTPASTI	3.4816647173934703
DAVMLHSFTLR	0.0
SRFVEILQRL	0.50538871444461
LVYPGKSPYK	0.7884327308911333
VEESGTLESQL	1.8188853578582065
HTNLSRKI	0.0
APSSKSTSGGTAAL	3.7230534667354735
KDGFFGNPL	0.0
QHSGPDQQRDF	0.33243920965316076
NAVSLFQV	0.0
IPEKNSKSL	0.3961687160767593
TAPGTRRHIYDTKLG	0.0
FHDFLGDSWG	0.0
ILSILLEEV	0.0
AAFPGFLVF	0.4086277588319302
SRKGSALTF	3.101702327071257
RFLPVFDIVIHR	0.32593562802958453
NGSGMCKAG	0.0
MLEDSVSPKKSTV	0.0
RTLDWIYSVL	0.42475848087012597
HRTVPMLL	0.0
KNDTSGEYKKTLL	0.0
IPKERRKYL	0.8820475310500715
DAELECQSY	1.2429085969811993
ELVDGTRPR	0.36582891887622615
SVSFADDFVR	0.0
CEAHSPPGA	0.6467158339357668
RIKEIINASK	0.0
HTNPVGTEW	19.549968023761366
DAQQMITEIRRR	2.0565489533816104
LSGEYEKFVSEDDRN	0.4795842139073617
HCKDGFIQR	0.0
QENDKLGTVA	0.3197673055836075
TTEMMPVYL	1.9337119986904543
ADKMDMSLDDIIKL	0.0
HHYPGPGNHF	12.304200748264464
IYFKPKKGGGISF	0.0
SPFRVNVGAGSHP	1.1962449333103997
FLYAAQPELL	4.747936475943748
GLTDVYNKI	0.508790439083856
THIRVPASA	0.35539268624950665
TEAGAFEY	0.0
RKTTDIPL	0.0
KSAAKAVKPK	3.8607174190196134
KEPYNYFLL	0.8853167182306039
LVIEHIQVNK	0.3353496417860772
ACALLNSGGGVI	0.0
DALRSILTI	12.357003917608393
ASHLGDQTW	0.4333597033971285
ATYMKPEMWGK	0.3478489729290415
CRAQLRGQHF	0.0
IAGADINMLAA	0.0
KVCESTLRK	0.35329382739847554
TPLTPPKMKLNETSF	0.4685529055284115
HVHTYGLIM	0.6220615572411904
GLYDGREHSV	2.3354970536942647
WRKERFLDV	0.0
LPRGPLASL	2.033770061302476
LLLGPDFFT	0.0
EEFSRTQY	0.0
GYCFFKNQR	0.0
FFPPDYQVL	0.4053989670633445
FEQVEEIRG	0.0
KDRFIWRTVTPRDK	0.9024660458795528
AKLQIELGK	0.0
IKELVSDANQHVK	0.0
RAEGSPRVK	1.3753326272884596
FSAEFLKVF	1.5068875408756484
RLHFGHNRK	2.7708786499700055
KEDLRSWTA	2.352537290219402
GEFEKKYVAT	5.418423958332903
LPSDFLI	0.0
NSDGYPDSL	1.3264192938775246
HVSKAVCSTYLQSRY	0.0
KHTKFVR	0.0
VTYPRGYPY	0.0
VPSASQLFV	5.2176337950426985
GSILDAKPPK	0.3368355433484025
TKPNFISTL	2.3495132759918596
APFGRISDA	2.4621453112039524
HNDRGDSSTL	0.0
VFHVEKNGRYS	0.5370609608327206
VVDEGDAVVEV	0.0
RALSIFSLL	0.6123464550219428
IRVSQPLTR	3.42514325752755
FNKITPNLAEFAFSL	0.5472468195145574
DEQAMARVW	0.0
AESPWTIFL	2.8455939597231317
RYDSGKYTL	0.7509862629259401
SELGTWEHQL	0.7188210864119279
LPEKEGEEL	3.1758989064912035
PSSKFHQNQL	0.0
HRDQRDGVCVL	0.0
SSVEIENPETSDQ	3.179807568449143
VANTMPTHL	0.0
MAKKFSLDALIT	0.0
IKTDSNPTL	0.0
AAASAGGFGF	0.0
REEEQAFLVSL	1.9138240316375468
KEDIQKADL	2.606036009880968
NSSPINCSR	0.7253176978748643
RQSPSYGRHGSGSGR	2.1582453558315247
VDKLLSSR	0.0
LEIVPSN	0.0
ESEVSQKSLWNY	0.334535834127182
FPNAGKSSL	1.0203282208698679
KEMNPPDNI	2.6630723966087437
QEYVDYSESAKK	0.3834064178731615
HHFDPHLEA	1.7758007572102041
KETTNLVRVL	0.0
ITNEEYGEFYK	0.3813791553606421
TVAAGGASSFA	0.0
FLPNDLEILRI	0.872152738139893
VEGRDVVA	0.0
EVFSMAGVVV	7.814434640833086
GEVFIHK	0.0
KMDSTANEVEAV	0.0
FDKNADGY	0.0
KVKKPATAAGTKK	2.454509121968635
LQIHPVVITSF	0.5376033129984661
RLHNENAEM	0.973338220951827
ELIGTLNAAKVPAD	0.0
WVPAPAPGF	0.35818625882686417
HQLIHAA	0.0
QVYDAHTKEIDL	0.0
ALLKRTMNI	0.0
VQQRLMD	0.0
HHHYPNQSNTTL	3.6451932073937354
CQRESIVVM	0.4886769559774638
LETMIKTY	0.0
SQNDGSFISK	3.598961381689538
DTSKASASTR	0.36424697540930756
KQCSKAFSF	1.4244730855436092
TEFLLNTY	0.0
REIRQYR	0.0
AITSAYYR	0.0
HENASTLIL	0.7705109002601707
HRFHGKGSGKM	0.49581684492035627
EVAHFMNALR	0.0
FSFHFPVCV	0.0
SLGSVRAGVL	0.0
PDVHFKYIQAA	0.35531406534531745
APTPPTLVA	1.0800170540535852
ELITKAVAASK	0.0
TYQRKAEQL	1.9001241222398466
NEVGKIAL	0.0
REVELVAFL	1.814472569941268
QPSFSAKKM	0.35395590300012625
VEDESFLKW	1.5040848771685742
KTAALVCKQW	0.4245863727499002
GSAPWAPVL	1.6376418102171844
TESEAHYSSQL	1.115219506821014
EKITALDEF	0.0
QQHPLILKV	2.5608350090088523
KESVNAAF	0.0
NHSNADFHRI	0.9988975563366538
DKVEKLF	0.0
DTIKNLVKK	1.1030263500006279
HSYPKTETK	0.6943003962822168
ESLIPSANR	3.551970340094569
TSTITRHTV	0.0
GELDGIDVLL	1.6745810918341744
SGHTHKF	0.0
LEKQDWEHAA	0.3565496829929706
SLNDITAKERFSP	0.0
KYIQRQETI	54.39212989056746
AVGPTFSF	0.0
TEKDSYVVA	2.973740586549067
EGAEPFPVGR	0.3582856900117162
AELSKGESV	0.32618331410884455
EEARPLVE	0.0
FSCGSHVTR	0.0
VVTVGARHLSY	0.0
DVILNEPSADAPAAL	0.0
SMNMPSSSH	1.616253302174386
LTLGFTFSV	0.0
QSSSLTVHVR	1.0835689423585502
TVGKATGFL	0.0
RQRIVQQY	0.0
SLVQQRAFAGKTANK	0.0
LLAPPPPSA	5.996866289293449
QTLINIPSL	0.0
SYQSGDVPLIF	0.38166768755314595
AIAENLWSV	2.390236252662388
SPFIGNLTF	2.990574662742577
PPRPLLLLP	0.3856285333755423
RRAFIGIGF	9.986155669152154
AETLLNSEV	0.3469395452145948
TPSTGTVNELI	0.0
FTRIRSIARLANIDE	0.5370609608327206
FIKPPGANF	3.25468247580439
AAVCRSKSL	1.6094963457728522
AESPQELSF	0.34264722334282544
ALAAIRHAR	3.6800310044969997
NEVQFIQL	0.0
VRVLLGHLL	0.0
VQLPLSLVY	2.9586041346527954
TRAEKECKI	0.0
RESGKASSSL	3.283985747708879
HQPTTWVS	0.0
EALKEAVILPIK	0.5886700520798457
KEIDYILSTDMY	0.3597119360961569
SYVGLVYMF	6.829454514947488
HEMPKTF	0.0
KVLETLVAL	2.644943191090183
VFLDPNILSDDGTVALR	0.0
MLDPAIGEFILV	0.9707150023614061
FYIESISY	0.0
AQNPRPTRL	1.867634162435311
IPSLLPATV	0.37963318423370285
VERALLVEL	0.8963055107567018
EEKPGGDKL	1.7940211654996647
REPGDIFSEL	3.02348813025947
LFRCIRSMPSHPDR	0.5401085189076709
IATIALMI	0.0
VENLPRT	0.0
NQVAFGVQGLGWVYE	0.0
DSSSVVEWTQAPK	1.163191612816359
GAFSFVRKLQE	0.5370609608327206
RAFGIPIR	0.0
ATLDVAVRR	15.363064868641313
RSRETFQQR	0.6444529570726965
VRKFVHLLDQSDQDF	0.0
ISWEISQASHY	0.44971801811595963
HTFRDMPAL	0.3865015576717899
TSDITQAR	0.0
KMFTDFLSF	3.683912996315189
KYGNLSNFL	5.437672131061731
GHEDTGHSL	0.3308289677995623
PEVEVPQHL	0.0
LRPQGLEL	0.0
SIWTELQA	0.0
RTVTGTVKV	0.0
DVANHLLHR	0.8050273512992616
DGSQLTVKR	0.7275370468512296
RRSSNPLSL	3.6437216612217145
FVDFSYTVGY	0.38404853557405366
GEPETFLPLDY	0.3854283000812539
KQDLDAVTLW	0.49614106294194843
AEEVLLGVHA	0.31991519327881585
IQFNHPYTEK	8.959872641934242
NCILDVHF	0.0
RLSDLVNTA	1.2005163670845282
EELLLLPGNPGGAFLIR	0.0
IEWTHIDY	0.0
THFQPRGA	0.0
EETQIKVNW	0.0
IASERAAAL	7.4760596904979355
TLENIIATV	0.4092323250751361
LAPAGKD	0.0
LGEFHVRL	0.0
EELPFVGF	0.0
ERKLEATSA	2.1330234271125423
FPFLVRLEY	9.677177577663262
FGDKQSLTV	0.6707405997439728
SIREESSYSDIPDVK	0.4253447315035861
QQRLVSFQY	8.928861949345832
YRHVLGVPL	0.0
KSHENEIRY	4.4831767426096025
NETRSTHTL	5.884225751593139
AVTDQTVSK	5.022961415840706
AAANGRIL	0.0
LTQRLGPGL	0.0
STKKGPLTK	6.138503622883606
RLTDAKRI	0.0
FTALSVLGV	0.0
YQGPGIPEL	1.1245640566238424
FIISQLGYEPN	0.0
APTFPLCAM	0.335417055420736
SEGTKAVTKY	7.124840905655647
QTWHPFLPK	2.395881322008801
ITDLSLPL	0.0
KPISDVLPTF	0.0
QEHEDAPSTKL	0.7517195767964202
LVFQGDEVLR	0.0
YIKNSNPAL	1.3812104211303262
FEEEFGRV	0.0
GRINLESARF	0.0
SIFGDPKKLL	0.4966945267132347
SNLIKLAQKVPTADL	0.9072729863049382
LLKAPTIVGK	2.4231153685037574
ESLQPEPSHPY	5.62136387767304
QPLVQPEGSSSGGP	0.38460349259230053
AQVNLKYLL	2.0997229800859074
KSMSRAFEHHR	0.6444529570726965
AQQRNLDERI	0.48925356458186725
EAASILQEL	17.9269783863867
RDSFIGTPYWM	0.0
FPSEIVGKR	3.808092937482141
AHREGISA	0.0
EIIDDHRA	0.0
AEDTISILP	0.32327777047698986
KGGDGIKPPPIIGR	0.39105476007367
KLISGWVSR	4.380051226496704
KKISSKINY	3.5174289242549652
TPVEEAPKG	0.0
TGALITA	0.0
AEKSDFEAVEAL	1.1097880846692472
YPMPFCDRW	0.0
DASGPDPQL	11.893481380479907
FQQVPMVEIDGMKL	0.0
SPRQSDVMIVA	7.5091446186013915
FGQTHQHEL	2.7446002696352108
DALKIQLKY	0.38241850665083765
KPVDVSKFGVIF	0.0
QNRDEVLDNLLA	0.0
EVWNLSNVQQGK	0.0
GPNRNRLLL	2.324696304111561
EHVEFFALL	2.093379145680534
RRNREPLLR	7.350210670619505
EVPVGIPFF	1.700821474398686
FFGNGPPV	0.0
KGFGFGTGF	0.5992990787865182
KSFQIIAHLK	0.0
GLPLGSAVSSPV	0.0
VYVAAVREF	20.285723225645345
IQVQVNDQTY	0.5426109066128125
QPEGLRSLKKPDRKK	0.5370609608327206
GESGIKVAV	2.1081384126469827
GQYTHKIY	0.0
SHMENTFKC	0.0
FSQIRKDAL	1.6366439219782842
GSRFLSHEDLR	2.89400214179608
RRKYLNKAL	0.5390329190053125
VYKPVDL	0.0
RQPDKGEHSY	3.59790964131402
SQGPLRSM	0.0
LRRYLENGKETL	1.4412859048389792
FGDPKKI	0.0
LSEIEEHL	0.0
VNDGDMRLADGGATN	0.0
PVEFTIDAKDAGEGL	0.0
QADPREPQF	7.764035713175123
KVIGTIQIL	13.316064495595864
SLPLPNFS	0.0
YQAVTATLEEKRKEK	0.4612422486396723
LPCLPLPAL	3.860369904051699
VLMEMKREYCV	0.0
HLYNQKLREK	12.159208673971161
DRVLVERSAA	0.0
VDIGERIGA	0.0
TLNDGKSLY	0.36369074212448044
TLFGLSSNSKK	0.34061982808863617
SDKGEFGGFGSV	0.33215527942909145
YPHCVVHEL	4.782990015298639
DVYQEMPAQLR	0.0
AEYENIPIRH	0.3686181431344117
PSVVIPLHYDL	0.5349409046875764
TEVNEKAGL	2.2320682009465442
RYVNLTSLL	0.7243823747686496
KDFSYSLRL	0.8315957671186314
ILEKEGPRSLFRGLG	0.0
FCMDRALEF	2.934547223514879
RSRSSSSTPTSPK	4.668786720879421
KEDKENRILL	0.359726722662468
RDIQSPEQI	0.38128525476107333
GVSPVIDELQK	0.0
YLINVRL	0.0
LLDKLNHYL	2.552895840724581
KMTEEQHSL	15.224094961169262
NLPSPLPKM	0.43714756372869423
CEEKLRYAA	0.32384008460311675
RLHCESESF	11.926333626687908
ASFLLIASK	0.6334501898593378
HTPGDHQI	0.0
GGQDKIRPL	0.40008361183586616
YGEGHQAWIVGIVEK	0.0
SVMNPKPSSWR	0.0
ILDKKVEK	0.0
EYSEAIPILR	1.9601926859204066
PSTAILHFRLFVG	0.0
KGMFLSVAAGDRVS	0.5212298587657721
FVIPLDPR	0.0
APRLSVEIL	0.34057059416533436
AEFIMSATPTM	0.43714756372869423
SGAGSSSFSRTSSSR	2.4594627844892405
ACAKAPYTQK	0.6957461801644722
HRFGSYAAI	0.4850894226453958
EVEVVEIIQATIIR	0.0
EFPPGTPRF	23.288377700080304
HAEMVNKNSEL	0.0
EVYLPNINK	0.3447614596468833
GLDAFLLEL	0.8759757658976406
HTLPCVCKICGKAFSR	0.0
KDLVYTL	0.0
DENKYFHNM	0.6315108075534858
AGPGRGSSLPPVYW	1.683538937186906
LEWDAGHKTNV	0.32618331410884455
QHSKPFKEF	0.5803968349898723
QIGALQEVK	0.0
EAIERLKALGFPEG	0.5680401980789435
VVGASQDIIPQLK	0.32104454304467384
AFTEAATGSSADFVK	0.0
IKQHNEDILE	0.0
SEMEEEKSIL	1.939232922680991
SVCGEVTR	0.0
KVLGDREVQSRW	0.4245863727499002
AWSPVFRNY	4.358213386108614
AEGIHTGQF	17.641546509530787
MQQQAATSHY	2.565213353985561
DIAPLNF	0.0
VEQKAGITF	1.32195321860005
ATYLPAPEGLKFK	0.0
TTSYRELSRGQSQ	0.5370609608327206
LQSGPSQSPAP	0.0
KNMFLAI	0.0
RWAPIPASL	1.375939060874084
GPRPSPTRSV	15.39897821359205
SVAEERAGR	8.486676194311793
RDTPLHWAA	0.0
KPAAPFPRGEL	0.35192147402819424
EVVPVPIEVPLTR	0.3993408607934789
GTNPSAELHRSPSLL	0.0
DAELARIATSLDG	0.0
DATLNLNAINL	0.0
HTEDDADFDEV	0.40008361183586616
MFTTAPDQVDKEDE	0.536186337905067
TQEKAPVKK	0.3477497945184443
RLIKFLSDL	0.43848040887980294
HDSPEDVK	0.0
DEGTVVAL	0.0
RAHEAKIRY	1.0056592058743377
VAQKKASFLRAQER	0.0
RVWEAGTHEELLK	1.8222390533056734
LPYQGHNSF	15.017430745272456
DLADKETLENMMQR	0.7700449436888269
HDLIRVVY	0.0
SSRDDYSRDDY	0.0
DAADFIRAGR	0.0
KLQNILSQL	0.408985062075666
RRKEFSSHF	4.861326029130081
QHQESIIQL	8.434920423466215
YERKFPVP	0.0
TVESGLVVY	0.35614519945748135
LSRLEEQCVDALQA	0.44765189009398526
IYKGPDSSF	1.4502033698449737
WVGDLPNGRV	0.0
TNGETTQKEGTQA	0.9159016853221056
MEENESLKQEL	0.7729872229791828
FDKETGF	0.0
KYIVERTML	0.7511980828892758
ATAADLELK	1.9389433718858198
SSIKSDNVTR	0.0
KLTMAQLKI	3.0527218217747394
VSTRQGMDL	0.0
SFDFPCELEY	0.4342152204614913
RPSAAAAAI	1.0525742561832234
TSDKPLQGDGY	0.7736429473611574
EAKVKFEER	2.414410342000571
THLEGVLLL	0.3482198185913592
ENPPVEDSSDEDDKR	1.5491116114512722
FILANEHNV	7.284665883708999
KLGVFSEMEA	0.0
TSPEGGIHL	1.750687220264261
GPSAAFAPAAAEPKL	0.5664490708371336
LPRLQLELY	4.7603071152886125
HADAEMTGY	4.183459752897609
FASFIDKVQF	0.0
YDPEAASAPGSG	0.0
EVRESAYYLR	0.40876645510489323
HLIPSLRQV	18.42642832026364
RLLPYLPSGESL	0.0
SHTTTPMVTY	0.0
LPVSLPQI	0.0
ADPAAEAFL	0.0
NLFPSNLVVA	0.47190461237016196
TRPEPGISC	1.420399277840018
AIYKFQSRR	2.854271380646958
FYNTSIEEM	7.724557994606954
YYFKANVF	0.0
NTTGVSIGQQR	0.3642116273968472
HVVIVVQDW	0.4340214087010028
GVLETFSGTETNK	0.38003435392559237
YQQIKAGA	0.0
FYLGQVAIL	0.4053989670633445
SRTTSHGRVGATAA	0.0
QPPSASGTPGQRVT	0.0
IPPRGLKMA	0.0
PGVDLTQL	0.0
TLGEKMTEEE	0.0
DGKPRVDILKAHLMK	0.5722086534484963
EVAALFKNL	3.103523225810626
RVLVAVNV	0.0
RELSFQSA	0.0
TPFTAVLKF	2.6283135519963325
KDFSHPQM	0.0
KLKEVREFL	1.1681062971366019
WPLYRAPSA	1.151396127468583
VEYVSTNRGVIVES	0.0
HPIPLESGGSADITL	0.0
MDDTSRSI	0.0
LDPNTGEPAPV	0.0
YPGIEIESRLGGTG	0.0
YENENVKGLHL	1.8346651149596207
MQNPNAIILCI	0.0
RVSKVFAAAAF	0.0
TAGAGTGEVE	0.0
HIAQGLRL	0.0
EEFLERAAAL	0.0
ITAFHNAHDLSK	0.0
KAKETALAA	2.274166389536576
SAGVLLGVRA	0.0
YREVAAF	0.0
ERNFSVNLY	0.5387551177950436
DAIVEGPNFEF	0.0
SGYKIYPGHGRR	0.0
AYLEGAGAEF	0.0
YRKSQTTGFPSL	0.0
YLYITKVLK	9.91246524779082
RQVVLKYTV	1.043544327732503
HIKPGAKVL	0.6259088737415224
LEHGADPTV	0.6687060233920625
TQFASSSF	0.0
ADLVHFLF	0.0
ENPSEEAQNL	0.41486858764785844
IEKARHEVL	1.0946748939095998
ETDLQELFR	0.3769587212834871
GRKDVDEAHY	1.0946066909939063
TFNGNLPFLF	0.36333287930078634
APDYDALDVANKIG	0.0
IIYVDNKAINK	1.6849177406996452
IQDSGQIKKKF	0.7136516498847113
EQKKKQIEA	0.2936074282112995
NLEPDNVG	0.0
SFADDFVRSS	0.0
TQAVIQGAF	8.120679323839754
SENGFIKIF	4.859381865267701
YLFALQSHL	2.042150148165575
NLQLRPS	0.0
EIDLKQLEY	5.156985575698647
SLHETSSVFVDSLTK	1.4303749143870128
SYQNADSY	0.0
YLVPRAVL	0.0
QRFDHIFYT	1.2271145840129456
TEFDAARLVMLY	0.0
FHCRIVSL	0.0
DAQSRVLGA	0.40416868518352056
VQFHPTGIYGA	0.6502778687084111
SRLVSVFPARERLFA	0.5439962434111679
HHEATQSHF	4.36568666169527
KIALRYVAL	1.7743010630752667
AQVENLITA	2.0588460714952426
YEADCYIVL	0.7476700321010036
TVGETHTLK	0.3664761300899777
AVAQRDHMLR	0.0
RELLKFSEY	2.178598547021371
KSMDATLKTMNL	0.5658222091242371
DHAEQQHIA	1.420399277840018
AEKVANAESLNAIG	0.0
FPQEGMHQM	53.087506759734964
KPPHVILV	0.0
KEESLDSDLY	1.7782313082172923
HEFQQDLGY	0.31431370094093597
DEAVRNITW	0.3108998558634457
FGGAGGREF	0.0
IPPEVKFNKPFVFLM	0.7528957547789807
ALTHIDHSLSR	0.0
RRLPILPTLL	1.5178353329705303
MDRVDEMSQDIV	0.0
SKCGKFFRY	0.0
MEGDLKGPEVDIK	0.0
SLSDLIGYY	0.0
QHQAWLQSI	1.0122498020126736
HTSTGDGTAMITR	0.0
RDKLDPDMAL	0.0
DDEEAGGRPAMEPG	0.4653450714763681
LPREGQEKV	0.8540601378320464
AYTLGVKQL	1.7939087480809863
GFPVGAATL	0.0
TKYFTEAGL	0.0
LENASDIKL	2.3081728485786903
TVAGGLQGLR	0.0
DNLKGTFATLS	0.0
TEVTSKMFQKTRTG	0.0
DTVRSFLKR	6.391507115312465
MASIPLPDK	0.0
SVQSVERVR	1.6133677165993174
DIIYKKIAL	13.424719597909434
EHLLLAR	0.0
TTMRSELGK	0.9916654899462977
YEEIDNAPEERA	0.3697455375126799
GEDAIHYLSF	0.0
ASKATGYPLA	0.0
MEFLARVF	0.0
DSEFRYTLFPIV	0.0
HDFQAPYL	0.0
VRHEETL	0.0
VARKLALVF	0.0
VYDLSIR	0.0
GLLHPQQLHLL	2.1790143095211643
APWPGGEPPVTF	2.0312204750903495
TPRDSIQLA	0.0
KEACRAYGL	3.002822721403794
FEQGTTRI	0.0
RLLPDITLL	0.9161499293576588
YSVYVYKV	0.0
EAMLRNKEL	3.8583568454932946
TVREGQTICVR	0.0
ESVEVNQETFR	0.0
NENLTVNGGGW	0.0
ALLARALVH	0.0
ILESDPQQV	2.691284415196575
DLPHCHLI	0.0
AEIESRVREL	3.171763989193479
ELRYFQIN	0.0
RGLGAAEF	0.0
HNMDVPNIKR	0.7105857815082811
LEAAVLNKEE	0.0
ERWPVDL	0.0
IETQPNFAVAW	0.0
KGKGQIEKR	0.9782214665798061
KRLGNRWAEIAK	1.0327760313193812
LPRKRQSL	0.0
TLLGDLPQMEL	0.46238996660737197
SYYGGRGVGGIK	0.0
AAYDKVRKA	1.339051425653043
IFLAQRAVEL	0.0
DYIAPEILLGQKY	0.3412934182325276
ESRVHYTV	0.0
TDDAKLRGL	0.0
KEYEELLASV	0.6833662396822582
TVKPIDTSK	0.3557410546890151
ADLFHSI	0.0
TLYIQMNEK	1.3809333372086265
KFRIRQPEM	0.0
HHSVPVEGF	15.569338425730765
TELLPGDRDNL	0.0
TNNFIIAVKDPRSPD	0.543529036890506
SELDKVAQI	5.4082938824562214
VLPYVGKEL	0.0
GEDTHTVSL	0.7512541236830698
SLPLVVIVH	0.0
RTEGRPSVQRL	0.325570045469983
DFTFATGKIIG	0.0
IHLGWYR	0.0
VHDNYVIRRT	0.35559399453996476
TPPPDDPRL	4.378577652819417
LQAEAFQAR	0.6455247454877888
EVLSWQFSSVTK	0.38241850665083765
SLIKGNFHAV	0.0
QRIERNKQL	0.32346709058775336
SLFEASQQLLNEMK	4.246723888403116
YRMETILHW	0.0
FAEELSRIL	1.4499855477874635
ALLCRSPQL	0.7779626025267489
RAEGHMVYL	0.6028114600115706
MGFKPLVL	0.0
TIIKDIHEL	10.61519926736729
SPRTKNAPSL	0.34769566584781886
FIWNSEKKEFL	0.0
PRYSYLGQAM	0.0
ALAGVAGLLV	0.0
VLFEVPKLK	1.3552382631675284
NEIYTVKF	0.0
SESSALKQP	0.0
IKEDQIADN	0.0
FLADDLGGL	9.79451724480843
QHEFPGPAF	7.636438416772095
GDKAKVKDEPQR	0.0
VLFRGGPRGL	0.0
LLLGGLWSA	2.6011692424141497
SANSSRWSL	0.4738990460954919
KVDTVWVNV	2.7699854674640902
AQKRPENSL	1.0463943317291353
YLRLWAL	0.0
LNGDGTGK	0.0
FLPEEYPMAAPKVRF	0.0
LEYRVTQV	0.0
LVKTRLAVM	0.0
SRQYGSEGRFTF	0.0
DFSPESPARV	0.0
WEFQPSNRTSF	0.0
LDLGPPGI	0.0
VVFDCKFIET	0.0
AVAKGFLTR	0.0
HVQDTNEPPV	0.0
QESQNLSMFL	1.0286464347281996
LEIEEKINKI	0.3469395452145948
FPPNIVESA	0.3787947693811995
PKLPAVSFL	0.0
KTGRDSWVW	0.0
RKRNEDEDSPNKLYT	1.1710972626382938
SESSTVRTV	9.495452794090655
VLQGLTFTL	0.8401446126826134
SSFLQQHKK	3.5869925939324925
QEATADVEWRW	4.87039583490085
HPMPHPPQA	7.027168380429702
TETELALKY	0.34361445198884055
GGFNRPLDFIA	0.0
RAFGHTSSL	0.8621170091039968
NSGGVIYAY	0.0
EEYEGPNKKPR	0.0
KVFKFKHSL	16.412728693434683
RRLKEDVEKKL	2.8466576890058146
KMVEKDQD	0.0
VTGRAMEL	0.0
NAHGDANQPAR	0.0
REEPTTTLP	1.7467163051333412
KEKPQQHNF	3.8255140308716133
NVVDNLVVV	0.44191305295243355
REAVAEGGHLL	0.4001131315419861
NHNKTSLL	0.0
CLDSAQQGLY	2.1964833797218803
RSKEVRVL	0.0
VLDINDNPPVFS	0.0
YRFPEELTQTF	0.519900658787044
FFSSVTVAFAQERWR	0.3867105650944078
SEFGNHYLY	30.675155284970163
GETKSSYIA	0.6465794473276972
SSNLINHQR	0.9699660484843737
RKNPAERMSY	0.5727929841492766
SHKATVHIQVNDVNE	0.0
RLDAIKMVW	0.0
KTYVGHPVKM	15.866705130282961
LLDEDEPQLKE	0.3633504816028355
SPHRAMAAL	5.438659042978402
PHGAEPPSSL	0.35269517923784877
SLGITAIEM	0.0
TLADFKGVLQR	0.0
HPDSVSSSY	17.582970435747423
DGHTHQW	0.0
GLQSKAVEIL	0.0
WIQATNV	0.0
RGGEIREQNGDSLVH	1.3686200821287395
TSEVSTVL	0.0
EANYIGSDKY	0.0
DPVEAVL	0.0
IVATPGRLL	0.0
TSPEMDIQNPDDGAR	1.9569561911399105
IYKYKKVLSNPSR	0.0
AEAEAAAVHGARF	2.402004812997201
TFRKFTYRGVDLDQL	0.605280919540667
YGFDGRGL	0.0
TAAGGCRSFSR	0.0
TVLQSETLK	0.0
GSVGPGQVK	0.32545164852817804
SLYEFKIAAV	0.0
LPWLPSRPASY	0.9012477094613434
FMFEGREIKL	0.0
ELDEEGSDPPLPGR	7.117111363273857
HHLGVEQVF	9.097308523424843
PTGRPGVTGIDGAPGAK	0.0
EVPDHDNWPKGAGDL	0.0
IFWAPESAPLKSKMI	3.7324241004975103
VVTKASLPV	0.0
PGAGPAR	0.0
KLSDTLHSL	6.668519198652315
FPSSGPVTPQPTA	0.8198248785677795
QASPLQILV	0.47707526049823024
IPKSAVGEL	44.75465853483512
LGGSIDGFLL	0.0
LLDVVHPAA	2.8457806025087433
RLFDRGDFYTA	0.0
IFKAPSTSY	1.06594941975392
KTAEFLSKL	10.04172189519586
AEAGAKISIMTY	2.723950688890352
AERDGVKVP	4.590066205446341
NSLESYAFNMK	0.3849366893350894
SFGELALIY	10.199733516778283
QENGSLVEI	7.324329022999709
IVAPGTF	0.0
HANANLSADQSPSA	0.0
AFDSTTANM	0.0
AGLTVSSPLK	0.0
AEAAPPASA	0.32163237912699805
EHAVDGEGF	0.6567285435535019
ALPDQSF	0.0
LILEGVDTV	0.41497686244425874
MEELVDEGLVKA	0.0
ALIDRPAPY	0.31977741253598374
VLPPVFKL	0.0
VTTTFNILVI	0.0
TADKLVFF	0.0
AIGGGLSSVGGGSST	0.0
RDSEVVLLF	2.095368991150293
ALRAGQIIR	0.0
AARNNSPPTVGAFGHT	0.0
NQLERFKLSAL	0.0
YPGPPPPGGY	0.6682875178782884
AEAYLGKTVT	2.648566893769165
VLAVHLNTL	1.6912524140768304
DSFAPKTDSEKPFR	0.0
HLGVPLSV	0.0
KTFYHKSLL	0.6123464550219428
PALAPPEVV	0.0
VEIKDIKLY	0.715288540252478
VPNIDRISPEK	0.0
RDDMVLPFEPV	0.0
YSGQQQSNY	0.36249030894196355
FSQFGHVVD	0.0
LSTALSLLY	0.40248054834223257
QLPESAYMHQL	2.0051835822639203
GPETSSFSSQTK	0.0
IDKGEVSA	0.0
EYGQIESVR	0.39523369286592175
KMEGSGGRVRLK	0.0
SILCGIVSV	0.0
AEVQELHSEL	0.0
RLMHIQPPK	20.916845463245963
RLQALGLQLF	0.0
LLWNQQDGTLSL	0.8860877550410217
MPFSPKASV	0.8308235939336686
IEKLKSELAGL	0.0
VIRETGSSK	0.35049261053220276
EYQTQLIQR	8.442636390176736
GEIALLMNRP	0.0
HEAQAVLGVLL	1.0996114258890806
MDPDTFTF	0.0
KPRTSPKSV	1.0529482803352224
TTTPKGGTPAGSA	0.9033254124035256
INSVGKQTGM	0.0
AENDPFVRP	2.5726422644422775
VDGSLYAKVRKK	6.537548882209901
DFRKLMVALAKGRR	0.5370609608327206
MRASADGRAPA	0.0
VPEDTDPEL	3.4985467365466842
DEGGFAPNILE	0.0
LDKLVNML	0.0
DTQLVERGR	0.8050273512992616
IEDPGTLH	0.0
RIVFPSRAK	20.386129269985556
EVSGRIEAI	0.43939825860696907
TTYSVSAQSSM	1.6587363398858195
QRFHFASAL	9.663963361026886
FSNEHVLSA	0.6020616795544099
LPWKIMVM	0.0
KTALKVACF	0.0
KQGGFVKTW	0.0
DTASIFSLK	6.7587581039743885
HYLEENHFIHR	0.40184018193075877
RLNTGHPVK	0.678017749198664
KDGVPEGAQL	0.0
YDYGEVNQL	3.7929181070280076
VVVPPLPGKAFL	0.0
HPQAATHCV	0.3354718285922889
KAQKSLLYR	0.3224593794932424
VQTEKEEKEEAR	0.38896561238206584
HTIAHLFNVEW	0.42006724515143645
GAYPLSIEPIGVR	0.0
DPIIEDRHGGYKPSD	0.0
LLPTAAWGFWPRG	0.0
ARPDINLIL	2.528021394291514
GLRTARKLRSHR	0.0
YLYDRSLWNSV	0.0
AEGDVFRGL	2.784989578426249
SHKDLILQC	0.3555595815534437
TGPGEHLRNALW	0.0
VINDKHDDVMAK	0.38426383824217164
KLPAEPPALL	5.059509543550149
ELQPSEEVTWK	3.8441119132815573
ASTVVAVGLTIA	0.0
VKLTAELIEQ	0.0
YLEESDEDDLF	0.3546696835417922
GYEETRTLL	0.7511980828892758
FANPNIF	0.0
LLPNMSYV	0.0
SELESLEKHKHLL	0.3537900778872602
KFLDAYAEHKLQF	0.36217243576477987
LRARKEIAAEL	0.0
KFNGGGHINHSIF	0.0
IYIWDLNN	0.0
FRHQILQTRGALSLQ	0.0
RTQAPTKASE	13.101484249546132
LDALWALLRRQYDR	0.5370609608327206
SMPNVMTGTM	0.0
ILWAQVTQR	0.32373459194711285
AEYNVNNLVSPVL	0.0
YETELNLR	0.0
AELTSSAPACY	0.0
RVVVGSGLSR	0.0
FNKLVTEL	0.0
SHSGPIHVL	2.46678835382099
QEQLLRVAL	0.39030666464071573
RISSVSIFL	3.1888782230098145
KTTLQKMGKKQN	0.340919811524386
DISFTWRY	0.0
WEDHGYSLI	0.33215527942909145
GKVVNPTQ	0.0
PRVQEVLL	0.0
VQFVFDAV	0.0
LDSEDEIEEL	0.4058476394035079
VEFAIRVY	0.0
LQKRVEHY	0.0
CAAGHRAEL	2.0054619401415295
EMQLRQEEERR	0.8090837477856346
FAKPLKGK	0.0
QEEENTIFKAW	3.145804657679768
IEVDGKQVELAL	4.672226260956027
FPDAFVTF	0.0
LRHWQWWRVF	0.43184311951358323
VLTEELDKA	0.4306156269320941
FGDPVVQSDMK	0.3849366893350894
FLFDKTLL	0.0
VTSIQDWVQK	0.7385903751336031
MEVVRSNY	0.0
SYFPTVPGVYI	2.3918555796728307
IPPQWQVSHEFPM	0.5886700520798457
AAIGLVIYY	11.348582127696561
KRQDLIDEW	0.5568369951682801
GEKPRGAQM	1.8217701171319958
EIHDPRSGR	4.117581830362973
LPSPAPSLL	0.3760763122255519
IRKQAQEKF	3.1185293801707687
AAEESASQIQSSAQR	0.765277044593537
QAIGEKVSL	0.40345765768846253
HEQLTESEQA	0.0
EEFGQTF	0.0
SVISGISSR	22.766803446754693
ISRLEPEDFAVY	0.0
TQVLVKWLV	2.05651458190856
EETARFQPGYRS	1.6784999649542007
KGPGSTKEL	5.760054861039922
SAGHRDVFY	0.7746948050822389
ETDRRGALKA	0.7227392956937039
TSWQREIQTW	0.8086880739707368
TDRYTIHSQLEHL	0.0
KTYVKRLVK	1.7178556656406463
IRLSPFMA	0.0
HQITSRVV	0.0
RPSSPGFSVL	4.187211260816964
GRLPDVLAP	0.49155320734484925
EELGHRDVARY	0.0
SHFPVGVVPPR	0.0
KEQLGYIVF	0.34624781115512226
SRARLYDVVA	0.0
SHMPTMQRL	2.405514425940481
GEFRQGLISA	0.6772662650736655
LASSVASTR	0.3664761300899777
KMSTVHEIL	0.0
IMDQTLK	0.0
MEVKGKKQF	4.910378116084212
EIAHIALETL	0.7650272068672148
LNSRVSYW	0.0
IGRSGIYET	0.0
NAISIHHAL	2.413991840349094
IVKIFVEF	0.0
QQIWIPSVF	3.0027428351482786
VRYPERITI	9.252554606640794
KVTEEEDVY	0.0
FYLHSRLLERAA	0.0
TYVSSFYHAF	2.995967532444819
VSVGDLTEV	0.0
EELRVSKV	0.0
FSKTVQVY	0.0
TKYNLYLNY	0.5868566428282411
VYMNVMTRL	3.2659889678749243
SESLPVSL	0.0
AVRASQASK	1.0257692702587613
STCSAPQTQR	1.8018521970494559
KPTPPAPAL	7.273644499625307
EEKAVAKY	0.0
DIKEHVKQL	4.5254138174152425
MLFVGGLTGK	0.0
SRIHPVSTMVKGMY	0.0
TKVMDVHDGKVVS	0.0
EKYIDQEELNKT	0.4065755960511428
KVRDQQLVY	73.67802800546785
EVANGRSL	0.0
GPPILNPIANEIYL	0.0
KVSSAEGAAKEEP	0.0
VENSVLSIAL	0.3938331998093496
AIAQADRLT	0.0
DVKSKDLL	0.0
FIMDANQTYLV	0.5057496896131798
KRVKANLEK	1.9847066136302791
QRDVLLTEL	1.4099068270705637
VQILGGNGF	0.6615047950199825
TGTYHGDSDLQLD	0.0
RLPVEKIEI	1.8133292337155067
VYQYGSAL	0.0
KLLQVEKLR	0.0
LAALADQWQFLVQK	9.542382959012969
DHKIKQWDA	0.0
HDFPNIPGKSL	9.883935765556089
WEDSRTRTI	0.3298469061307039
EVKRIRVLVIR	0.0
SPDTKKIAL	39.33083381726179
ALEGMSKRKRKR	0.4612422486396723
WMVATSPGRL	0.0
VVHAKLQK	0.0
SFVNCLTHL	0.7511980828892758
SLAAHPRFKR	0.0
SETGSTFKKF	5.2184426151395655
GPSPVTRVL	0.36124904495541243
VHPSVSINPSVSVHP	2.3426348855998222
IHSSVQCKL	1.6731557983364695
EELYTKKLW	47.74902487092306
SKSFQQSSLSRDSQG	0.35684621307165304
SQDLAKIMA	0.0
VCPSNNIIYY	0.0
HQMETHYRV	1.0401436014055638
YPRAGSKPP	0.34086326020619273
IDTEKSQQAL	0.0
ISDNYFQFLNNLLK	0.0
FTEGDILEK	0.0
REKEKNTQL	3.0638334456967047
AMVGGHLEFRYEL	0.0
YAHSLVEL	0.0
AVNFLLTAK	1.2644705248809425
DEFDREVRL	0.3108998558634457
TTAVTDPRYRAR	2.5180131152923093
SPRVPRPRL	1.401743673193912
LLPDLEFYV	2.2185156500936105
ASNPNPLGL	1.3756219864814943
VENIQRVAA	2.6338576988366276
TEQPEETFPN	0.0
HSMRYFSTAVSRPG	0.7081251777530068
PAKAKAPKP	0.0
TLGSQGQTGK	0.0
DGVGGDPAVALPH	0.0
KVAQLRSLYK	0.0
LREALPAPSDD	0.0
RMTNEAL	0.0
LSFDRILKK	13.879388971564861
KIMEAMEK	0.0
KSKNPEDVVRR	0.3231062989225459
SAMTSTIGFR	0.0
NWIESSSWDGRY	0.43026801436415774
GQQEMLPLW	0.0
HPNQEAH	0.0
RELEYQVLGF	0.36088860831660935
EIIKNTDSW	0.8710147979380114
ESEKELALVKRLKP	0.4031302237890979
KRYPTTFVM	11.237579723592356
WTLPGGRQR	0.3802542251244339
ERIGSGVER	0.3582856900117162
SLSLSILKV	0.9431149363655368
LETEGLLRI	7.630416214881754
FGVYGDVQRV	0.0
VLGGGSGGITM	0.0
FATLTARML	0.7362237787198763
GLYDKCSYI	0.0
IEAYVEHF	0.0
SDLELRREL	0.37692585645703164
VGDDYHAWNI	0.0
PERPFLAILGGAK	0.0
KVMSIPDVIRL	0.0
SLDALITHVL	0.8509459957586684
QHEGLPEPLTL	10.740654737384599
VSKYQEVTNNLE	0.536186337905067
ALLDQLHTL	108.28908271002827
SHQSSLSA	0.0
YYRPNILIF	0.6524577819005273
AEVSQPRLAEL	0.0
QANKEYLLGSTAEEK	0.0
HLRDRAFLK	1.4113671932581675
EQRQQPDEQR	0.0
SLSERLAADTV	0.0
HINDIIKI	0.0
EAKIEDLSQQ	0.0
AVTQLANR	0.0
RRFRHAPFL	2.0646047451470264
KADEASEL	0.0
FFDTASTGKTFPG	0.0
DELEVIHLI	6.479953715397306
HRPLNLGPFVVR	0.0
WMAPELISRLPYGP	0.5370609608327206
LSFSKDWSFY	4.065580045462148
RLSAKPPAK	21.799668313404855
NNKVRRFAF	0.2928326062120481
VPFAAVAA	0.0
RGSEPVPEK	5.991320580828646
LPRSLVLL	0.0
AENRFTVLP	0.0
HLQEIPIIAL	0.0
TRLEIYVVT	0.0
FPGKKLVL	0.0
MAQKPLRL	0.0
SFAPRSAVF	0.7303431989138047
GVFTTMEK	0.0
QITQINHGL	1.7932972112045564
AEHQVPVEKL	4.243359350549323
RTGSSHLI	0.0
SVEESPALEAP	0.0
RTVGQLYKESLSRL	0.0
VPEGRIYTVY	1.623695730729751
AYLHSHALI	6.607181229042752
APREALAQTVL	61.79041229446393
CLPEGTVSPQL	0.4432351949922736
STETHEEL	0.0
TPSVHEPVL	13.051770024901998
TGDLEVI	0.0
KALDCLSLYL	0.0
KQIDTRAAL	0.47215937085930054
PNLPKESF	0.0
ADADADLEER	0.0
SQNLVHVY	0.0
KENAYDLEANLA	0.6999311698694264
SIVVHTY	0.0
LSKELQAAQARLGA	0.4975842863055223
ESASHNETYR	0.36582891887622615
SRQQSLIL	0.0
SLWTGSITKK	2.0520865364724323
IGPSKERTL	0.0
ISNGGAQTY	2.080051385977966
TGKYQSL	0.0
PHRRPHF	0.0
IEQPRQR	0.0
ILWSHLELL	27.73480832501697
RDIISPELM	0.8262216613213181
GLTPFVFRL	17.838344005751253
FTDRSNLIK	1.3468508461993782
TAASGVEANSRPLDH	0.41527103892592665
[truncated: 15,616,069 more chars]
