## Supplementary material for "Expanding the definition of MHC Class I peptide binding promiscuity to support vaccine discovery across cancers with CARMEN": Supplementary Table 8.tsv

Peptide	Promiscuity	Recurrence
ALYGGRILK	54.48245783136887	20
SVASISLTK	104.41524785155428	20
STLTYRMTK	47.16293878024277	19
RTLPTSGTWTK	40.69014211670002	19
ALLGVRGVGK	1.38250902919139	19
GTLMWHQMK	3.289225887348364	18
RVHEVFRVGK	1.4119325927194464	18
SVYAGGRGPAK	3.97985972277851	18
GTLSSWNLK	27.07858051519005	17
ALFSRPTQPK	44.09356512722622	17
RISHWTATK	39.55926037097278	17
RLLWKKSTPK	23.97655616862889	16
KILSKQVTDK	10.40960896051056	16
RFYNPPGTPK	46.29491516284331	16
VPRKDVGNTL	5.5469421922087285	16
AVLKPEAWSRK	5.605441771645803	16
IVHTNFVEK	12.708155645916309	16
AVLKPGAWSRK	5.696972484790895	16
RLLSKNSLLLK	12.631398121000784	16
LIYFQTQRK	13.102429702413245	16
RTLDLTYRK	23.58541494193249	16
KLSSSYFMK	43.55803419182772	16
TLYSVGVTLK	11.74267776335487	16
RTWSGSPTMQR	36.18616445473363	16
FLIQHLPLV	105.74269515775582	15
NVAKPLTAK	24.865238269414927	15
AMYSNNLLK	43.61855671253053	15
RSATSMLTK	39.31714420167834	15
NYQGHFHLF	79.35812240285826	15
RLQDPQAGISK	3.3063758010271727	15
SITTVQIQK	54.743185569627954	15
RLAACSEGLLK	0.3335165032837081	15
KLFHGEIWPA	0.4719046123701619	15
ISLQPETPGLK	17.808492052014703	15
RSIDKPLAR	21.96217237561665	15
KLTYIYIQK	20.518646305552902	15
ILNVSPLLPK	10.819888519051036	15
RVFANSHHNIK	4.68182419911943	15
GVYTGKLSEK	19.764077947886907	15
RMMPLAGLVK	0.683434030512205	15
KTMMTVTRK	23.97410859889136	15
KAVNLLLSY	2.517064591069177	15
KTNAIISLK	13.714331418990623	15
AEEPLAGRTW	58.88249857437553	15
STIHLASQFTK	7.773929254177399	15
EVYHTTVIK	24.75229235267109	14
RLAPCPPLQR	15.786065688999765	14
RVWKHLTTK	51.622852510067055	14
APRHPVSQARPF	37.04063961585665	14
FGYSRHTPF	6.64624661689402	14
SLYLSYRPK	31.10362355420837	14
DEFQLVSRY	24.69818273368791	14
SLSSWSLMK	34.46337636286415	14
YLYWGNIAYK	12.469461866310386	14
EAAGEVRAM	2.746642602433892	14
RTYTTFTSK	17.336975129522553	13
KVWSRAVHR	16.08684011246149	13
YVNEKRYPL	8.310414204886946	13
RLYVDTIKVSK	9.331417275613337	13
YLHPHRLPL	32.444072195314924	13
NEDPIRKDTW	13.8602804154084	13
VAAAESHPL	10.860774406160791	13
ILKDGIMTKK	14.337058307398385	13
KTLFFGLCK	1.322138629301509	13
MADRVSAGF	4.663709375003173	13
ATFFGIQLLK	15.781215729195967	13
ALWWPQSPK	26.250506013941543	13
LLWKKSTPK	17.929154669729066	13
SPVALRPL	0.0	13
VQYAIKNIFK	0.3153374981779478	13
EEPISLHTW	35.76045262994873	13
NPRPGLGAL	40.89864049198689	12
APVRSHGLVL	2.472657229645022	12
RMNNQVIHSK	3.1035401656146977	12
RLYPTSNPK	30.708142325137175	12
MVFHTGTQR	20.276636625797583	12
VVYPHSGLGR	5.979779629174397	12
VTIVMHIYK	10.035402285130106	12
LLSLVTGLK	0.687677431250023	12
MIFQNPRLLK	4.069535458258343	12
RILRVYLVK	5.559701312186829	12
VPSDRLALL	21.803130975077146	12
HIMPHRVQLK	13.0346029777752	12
VTEKVYADTGLY	0.6944802949069048	12
RVYGWRLGK	29.83840960711944	12
RVNRVDTTLLK	2.074330175759416	12
RVKERDFFLK	2.831367649375657	12
EEYRGGNNW	40.15305614830271	12
YFVPHTKRY	46.43484172949727	12
RTMTQIVRK	26.90418904727932	12
TPYTGPSIAL	10.911543801084909	12
GMPWHFMLK	1.7295913408371697	12
RTLGSDSVILK	4.296314558809409	12
ATTAIAIHR	6.153852479028591	12
KLRLGEVTK	3.8530835972657007	12
RTDQFYVVY	39.39115139176214	12
RTAIIVGGK	1.4019193956536102	12
ASAARLAPL	0.9074810351314712	12
KLWDPLDLK	37.50477182261332	12
KMSPAMPLK	17.007885604807157	12
ILSSLMLEK	15.89667532008014	12
LEHLIEKSF	21.72115264276195	12
DLDITLAAV	0.0	12
FGIQLLK	0.0	12
TLFRVVVAK	18.503929662576496	12
SLSGSLSAK	21.9460929886834	12
RSASYWPTK	24.99775219400814	12
IWDLSITRL	15.14288060955913	12
STYNPSISLK	46.35613806352784	12
APRHPVSQA	38.47878386623291	11
QPRWYTLKPL	4.619005841138953	11
STMSTNGIPR	10.4568741465701	11
VVYIQSSINK	12.724573118692645	11
ATSSWQAPR	7.163259623633698	11
RWGPVAHPF	25.159324457888346	11
APRGDGVQVSA	20.818359086794253	11
MEYFVPHTKRY	11.487366169742156	11
RANPTTLNAK	0.0	11
MMKSMTVPF	2.056780605558054	11
IVWSKNGLPLK	0.3400170938046546	11
VFLKAGASF	1.8481620206375968	11
RTLAVSVTVLK	1.5340656847468874	11
SASAARLAPL	1.5398139858958355	11
AVIVWSFMK	17.28587929974905	11
RVLGKSGIPLK	0.6913863200722532	11
RVKMWVMGK	9.35205677919478	11
RSWGWASTAK	3.4397631265746056	11
TVLGWKTPK	15.07668128224178	11
KMYHLSFQH	12.224917298355098	11
VIKSVGAKK	8.9784921625324	11
AVFAAATAVAMR	7.014301853462342	11
AVFPPLIQK	58.070786706159154	11
AVFWQGLVK	29.241484215818957	11
VVDASFFLK	26.222544150943527	11
VVHVSTSQK	35.147089979986625	11
STYLILVLK	27.04822202906701	11
STATSSTLVSK	11.089217246524136	11
EEIRITKAY	27.62858537318684	11
MVAAAGVAGK	4.344881005318168	11
QVMSLGLQK	24.541608729142776	11
MQLGVHYSK	2.458082226066951	11
STYYVSGMSLK	5.837924114889587	10
ESFYGIGTTR	13.88930676678176	10
EAAAVGGFAR	4.383066439888305	10
QTLRVHTLK	3.355079874147623	10
NEIDLPVRL	21.67589045630556	10
YSNGLQHPL	6.606161645507063	10
SYAKSTQRF	39.39452828636408	10
MVQPKGASIPR	4.866472268740341	10
MVAESPPRV	28.11941169806625	10
SVAWPFSFPK	29.322168912604717	10
VLEVHVPQV	28.90281847341833	10
RLLPGSRNTTK	8.677754853998042	10
RIYQIESLSSK	10.036618239441832	10
LVYSKTVLK	14.917648516865782	10
IFSQRSYSY	11.500571676780822	10
RTHQQAPLK	30.47018271921399	10
KLLPFFLGK	22.940607729160515	10
RVFEVYHTTVLK	38.3339196894569	10
TTLDSPTAGR	9.811698564444995	10
AVLSVRKAGLK	0.0	10
VLQAHTFLK	7.406145231179345	10
VLKQKTKAM	9.77741090473943	10
KTWGSELWK	14.079825346602153	10
RLYSLSTALR	10.345153456043496	10
APRAFLPLPV	20.48614875791128	10
RLWGMSWPK	16.487130621221223	10
RLWKGGEPLLK	3.7975421003606993	10
AVISSAGLLSAK	13.317196255213036	10
GTWLGSKAK	1.71930679827136	10
KIWERIWSA	18.81526962450102	10
KLFGATKQK	20.875119990941904	10
KLLDPVNLLGK	7.6363306035536285	10
ASQQNATVLK	24.579166254822702	10
VEDPGLGELRTW	3.366848047650775	10
KVYCSFTRK	22.379963011812947	10
VWMRSPLSTF	6.84845119695657	10
RAFPAATMPK	3.0924521198432084	10
TVNNVYINK	26.049625756733622	10
RSKKPSTILK	14.793284792068455	10
LVITRLINK	1.3469647351213343	10
ASFFTTGSSSK	1.064580733481353	10
KIYLNKIYL	0.0	10
IVHLVKTMK	0.0	10
RALESTLRPK	14.774018554671333	10
FTDGITRTY	30.434012864413425	10
SLLSLVTGLK	4.19236858439153	10
SIYNNGHLLK	1.0402866772096788	10
FQDPYTRSL	29.17501960663289	10
SLMNSKRPLQK	16.88271741481192	9
ATSSTLVSK	14.53727678828734	9
RLVTEPSGPK	9.73830826420248	9
KATHVILLK	3.406199760984615	9
SVSPVSGEMKK	6.055145489235219	9
YVRVGSIYY	3.548270516044338	9
RSSSEASFLRK	11.995906148016408	9
STFSGGRIKP	12.031764567110514	9
IVNIETPVR	0.0	9
KLIDYGLSGY	5.000813606673311	9
RLWTSVAVLK	5.766735195774403	9
RLQILPLTQK	7.158057479687071	9
RPFSPTLRVL	27.45581257896221	9
LLWEDGVTEA	9.449666700997708	9
SVKSTVITK	17.50758504960137	9
HDSLVTVIL	0.3339573389286156	9
VVRASSGLK	3.097782908426104	9
RVRPTEHAHVGR	4.186524171538547	9
LPLPSQVGSRY	22.97129423155541	9
LYVGKIPGF	11.656441921120903	9
RINSFKMNW	26.71518646433408	9
RISHWTATKA	18.643057482095397	9
KIFEKLVALK	10.000496997057963	9
LSYHRSKLK	4.4409660835081	9
IILDQSLILMK	0.3400170938046546	9
ATIGSGNLQR	2.119424364776372	9
YVGPTRLEL	5.974483377818356	9
RLCPAAPSEK	0.9026673993080184	9
LPCQAQEKV	3.927217881719679	9
RLLDWQQNK	23.32770530757928	9
KSFGTLTLK	19.128084946561767	9
KMPDFESKGK	6.051047302476315	9
KPMEVFQSSSL	23.38151405335238	9
AEARPTTVGF	2.104000651499001	9
TVINQVLVYK	20.389419477706497	9
YLQELHHNL	31.318535298250517	9
TTAVSNLVSR	16.105642540905897	9
VVHGGMSIFLK	0.0	9
VQGPVITTR	8.443333085338715	9
QPRAQDHPL	22.255676901436225	9
ELPSSIFSRP	16.76775271667815	9
SVFQSTWIKR	18.87195472960008	9
RIISPLKTGLLK	3.454743472553397	9
MAVGGTAVITR	1.8112538752764	9
APRGPSGTQEM	21.197559623409308	9
VRFQGPASF	15.35371398496625	9
KVSSIFFINK	2.9754727942165013	9
RFSPPLRLF	20.23162650302801	9
GEEGEATRRW	9.461397715773446	8
MPKKSRISF	19.58187515631338	8
GETELGHARW	4.94096781096708	8
SLWKRKPLSGLK	0.5101396634293115	8
TPWLTRSTV	9.932985955418228	8
RRQQILTRF	23.148193074723817	8
MPAVPAWGSGR	5.877922217229832	8
FSGSMVVLR	4.344163366675821	8
KSFEKSNSW	15.314406469875545	8
RQTLGVLNR	3.6815680872911862	8
AIIVPQPLK	9.81715377644828	8
QPRAQGAVGVL	15.972816675365868	8
MTFPATWTGAK	3.462219466407487	8
ILSDNIRNL	9.500605704063725	8
KILKVTMIPK	2.761464668385825	8
KDRLILHNI	0.3773311595349445	8
ATNGSPPLFK	8.915382234651739	8
MLFFVSAVK	0.3507924091910269	8
SAGPAQQLR	9.317616761467145	8
SAVSTRVYK	12.785312560663998	8
AILMPQLLK	17.550526028633406	8
GSYAKSTQRF	19.40865028907816	8
RVWSGATRK	16.268547070384614	8
TMWHCALEK	1.7175373108488885	8
DSANIICPR	7.093744088033175	8
RTKGGRVLW	11.235362209011724	8
KTLESWVTLK	18.990216689031552	8
SVAPALALFPA	2.0293757574618287	8
SVFEAVGVAR	1.4458002978847544	8
APHRGEGLSL	2.759778243932605	8
APRAGAGMAAA	16.952385505557327	8
KVLDTPHHSK	14.893729603973718	8
KYVLHFPKL	23.27142394660189	8
APKLMVRPF	2.0692759879951708	8
AEAAGEVRAM	3.38132223546673	8
NSSDHVLLY	34.10989362451206	8
LYGGRILK	0.0	8
RTNNILLPR	15.04235381779058	8
RVLEKSVFH	9.636672576343448	8
NYYKVNWTF	21.215807692053477	8
QSPVALRPL	7.558556081082736	8
GLAPPFRGK	19.27471774865045	8
RPRGGWTAAHAA	22.77935323585204	8
STISIFHCK	25.29426615228727	8
SSMTAVLQK	27.72762276702779	8
YGGRILK	0.0	8
NVKLRTANL	12.449013820445154	8
RLWKHTLKY	23.87511583898728	8
RVSQLKMVSK	3.025434039161037	8
TPRHIIVRF	11.733923765527276	8
ATHHQPWAQK	14.663075556810448	8
TPVAVITDM	2.225465225292183	8
DIHMRIYTM	3.558967610449597	8
RVSATGALK	16.16012956704004	8
HEGVATVIW	0.715786616482403	8
HLRGPPTLTK	12.992083895079949	8
RIFPSSQTVRK	14.595962894602776	8
MTFPRALTTK	5.592943746696382	8
KTFMASSFSGK	6.514398884076558	8
RSASATFPPPK	20.708556388293637	8
RFIQAHPQW	14.440105671242046	8
FLAFLSREMAA	0.0	8
FLFSDPATASL	22.77358412607368	8
FQNRVRPL	0.0	8
ARFYNPPGTPK	8.37569029044092	8
VTLSTYFHV	0.0	8
ALRAVTITAK	0.0	8
KLRGAWAFR	0.9976917859475436	8
RMYTSRAK	0.0	8
SQQNATVLK	8.64161565555333	8
MTIEMRTTR	8.406678831920539	7
YAGGRGPAK	0.7189763176449836	7
AAAAAAPIPR	7.267815925593743	7
RVFGVEINK	13.548734028254724	7
TSAGVFLSH	3.459157361437483	7
YTDEQNSSTTY	19.69679381865321	7
APRAAPPAGAF	19.45789901777384	7
RLRDQRPMSY	13.172234480037712	7
RLWKPQEPK	13.471629995470192	7
RLQAVGSLLEK	1.3685739753187156	7
RLMASSGIHHK	1.4248304055470609	7
VRVGVRGPL	0.9308452715862522	7
APRMLPIQAV	17.064903602494972	7
VISKVISLK	18.105485029766257	7
RPSPVRVAAL	21.02235773747247	7
RPRPGGSDLRL	14.837880259658617	7
KLSFPILAK	22.080686938455827	7
TVFTGWPEK	15.967563715072393	7
TVASAATVGAAR	8.047920558526238	7
RLFIGDQTK	10.107370926084991	7
RLFIGDQTKK	10.41605333759312	7
KEVFLAQPV	4.328723876145467	7
RPAEKKNYL	22.157201466782293	7
VAAEVAGAGR	3.6167122237294462	7
GPRPALNGRDAL	16.036400342417423	7
SARGGGVAY	24.61531435487553	7
AVAAGPVTEK	20.418052952711484	7
RTARTATFPR	1.8131084432734383	7
ATTVLHILK	11.094223123727732	7
KDTLTITSV	0.0	7
RTMSPLKYHR	10.48704631972921	7
RALQLSLPTK	22.986193650185555	7
IVLESPLELK	13.03246263146521	7
IQLDIMHTL	5.623546922706288	7
ALARKLPRC	1.6366766469088336	7
DTVGFHNYY	5.553668683765343	7
SMDRIIRSYK	4.054397261002326	7
RSYVIKVLR	5.823297686834178	7
RTCWETTKK	12.950593795149851	7
SLVTGLK	0.0	7
SLYSWQHQL	23.929306241652103	7
MEVASVAAY	7.774912372967228	7
MPLHHQITA	10.220397667333716	7
MPQKLKRIL	3.670082516171728	7
KLIDFTRSI	8.407120947268337	7
RRFSPPLRLF	29.6181135870746	7
KIYLLSSARMLK	3.239771848983557	7
TVVQTDMLYR	0.3556991872488451	7
SEFDNRTSW	8.866191687066392	7
GQWGGGSHY	18.86234857647354	7
GTAGNGWFNK	1.2919790272385696	7
SAQGNHIPL	4.766469275534859	7
TRWSWSPRR	12.10129876007926	7
CLYYSSSRK	4.142622853141466	7
RLGPRWGW	0.0	7
RLGPRWGWA	0.0	7
SEVAGVKSKDF	6.178416612813342	7
SLFSGSFSK	17.51229627921419	7
RSFLITLPSK	0.9985868005582096	7
HIYPTNIYK	11.70829519731908	7
MAVAAEVAGAGR	3.6189218398954126	7
HEDPRGAGRQW	2.0921254208801554	7
RVVDEKYITEK	0.6968732726939052	7
FLAKKPSAV	36.57527504949726	7
SPRVGATASSL	25.378163882298928	7
MLLLRPTIFK	3.7595967690502623	7
RISTFQMGK	7.131428551783187	7
RIQKPQSSLVK	9.65251371027567	7
VLYLRQVGY	0.3016536555575999	7
TLLVWTLSK	13.580187026491458	7
KSGPVLGKKR	8.954022199623388	7
SPRSATPLTA	13.681126123234392	7
ALQLSLPTK	25.44288974549432	7
VVLNTVVYR	3.8719354331775353	7
LVNPHRSFLK	0.6894330251170656	7
KLFKGTLQK	16.21609282938673	7
KLRDPTDSTLR	3.423539840740933	7
LTSQVLKQK	12.487470061875245	7
LSVPTKVTK	3.374775551647572	7
SVQKGGTTLK	13.98896712223515	7
EELGTPKAF	11.369088192303703	7
EENESHKEKSY	11.622158389988282	7
SVSAVLGARR	11.104391852536246	7
RMSTAVYRW	20.80310452741354	7
KTAPTGRVR	17.687036086156695	7
KTFDLFKGK	11.033144438736397	7
TAFESITSSDQR	6.624963367790429	7
ESDLHPQKY	28.358651691216828	7
STSGISPNTPK	9.411248583160786	7
APRSRASVTL	18.71900041670284	7
VTEKVYADTG	0.0	7
ALPQGPFALK	9.036729838012022	7
SVQHVDAAEK	0.3335165032837081	7
SRFGNGENLK	15.961641317090155	7
SPTKPIMSA	16.567979646452834	7
SSQNAFMQK	10.899906424293103	7
RVLLKEELTTPK	2.0785179820265705	7
RTPEWSLRK	8.857124570528104	7
RTSDRTLLY	21.471597852405413	7
LGLEKNIEL	3.3332847477963816	7
QLFISTIPK	7.167179030817599	7
QSDGQSGGKSIY	2.363937598721371	7
MRWDSPTWK	8.409455227287417	7
QPYNFGTVKY	7.012475907667662	7
MTNPFYVLR	6.778527101153537	7
MTWDGSYLGK	3.7407490713120657	7
KSFDALLTVK	1.0254130018623635	7
RPRGGWTAA	10.172669483068496	7
VAYHGHGVSA	4.632991549075804	7
AAAAAPIPR	5.443888458823123	6
HLNQSTSKPK	2.390787844821274	6
HQNRELTFK	0.3459864798386036	6
RVLQVPQSEK	4.846388223052355	6
RVLLVTLKQK	7.878215103850209	6
RVLLAQGLHTGK	0.3478489729290415	6
RVAAQLGPR	0.6895122564189952	6
RVFPPLAVK	11.057213102446346	6
HVKLSFPT	0.0	6
LLGVRGVGK	1.0340203570195488	6
RLNSGSATY	38.73855274418283	6
LLYRTFVIK	2.0582424690884364	6
SVKSTVITKK	13.437631883316296	6
SVLKGGALK	2.751019495678088	6
AAATAVAMR	3.285005888401768	6
SVFHPLIPR	10.498384695383583	6
ESYPTMIHK	6.144093217059786	6
TAVSNLVSRAW	7.672923109121043	6
TEDHAVLKKY	14.584998964406491	6
TAVARSTSV	2.153187292248901	6
ETPDTEGGRY	4.267105917633619	6
QTDVQIYVY	22.2463163163058	6
STFYIPSFLK	9.134205363944403	6
TAATGAWTR	5.795131866656557	6
TAFSSSVAVTDK	2.174932895855814	6
SYRPMGPGSAR	7.377814336876717	6
QEGMDVDLGRAW	0.0	6
RRFLSAART	5.569041759719165	6
RLAQPSPCK	2.726204442742328	6
RLAGPRATPR	5.743438151799259	6
ALSPVLLPR	16.331385253310213	6
LVNSNSVLK	6.322323814629641	6
LTQEIVFQK	11.368316118039282	6
ALRWFRALFK	0.0	6
RSFGAPTQK	14.352982144250351	6
KHYLPPPHL	0.3301278584766751	6
RSAALSWLR	6.043124038077606	6
RASAHLLVSK	6.881125856093748	6
MLLKNMMFK	1.4094883160435483	6
SLLQPETPGLK	1.0239090562084248	6
SLLARNGFTYK	1.0311745049715626	6
GGMSIFLKK	1.625621134395656	6
GMMVTLLSK	1.6621829195032376	6
TPRNTNIEI	4.786443249106	6
GRLQHPLLR	6.9771463675519385	6
KIMDVSILK	9.26472640436007	6
KLAELFTSW	24.678609908205747	6
TYSDFYISY	5.795811859810393	6
TVWEGNSLILK	1.0025581494239784	6
KLLDIGYRK	8.836935339097264	6
KLANKNINH	3.4943828620955077	6
KIYGKSMTNMEK	5.183290461264071	6
RRFLALGGGSF	1.5195866513133145	6
MFFTRMQSF	2.490835837709544	6
RASAGRPPL	13.304995764049936	6
VYVKHQRNL	22.9998399440091	6
ALAVIPIPK	13.026760447662095	6
WQDAELGLY	3.812681083380709	6
SAGPGWTGRK	2.0115737189772407	6
SASRNINLR	2.904643336224028	6
SAMYSNNLLK	6.493323447961071	6
ITKVVFPGR	1.0299243838891228	6
IVDSRIASL	0.0	6
TTVGTTVTK	7.623948385973846	6
RSITVIRMR	6.47495234601392	6
LPRSSGTSL	18.69584687814737	6
AMSPYILQLK	4.095701333564628	6
RLFNSVVPAYR	5.926945196671965	6
KSGPVLGKK	3.0897178438571777	6
RPRAVGLGL	18.05997851548328	6
APFPKSRCL	18.17247737445076	6
KLVDLLYLEK	0.0	6
KLYIFSKNTNK	13.48725338615884	6
TVVDASFFLK	16.531343871582	6
VFHTGTQR	0.0	6
KLVDARDRSRK	0.0	6
ASAAVRVAY	18.273680594320204	6
RPRPGWVPTAL	16.889557758844237	6
RPRPAVQNA	16.901646666289157	6
SLFGARPGR	2.229179400611494	6
ATPPASPGK	19.319821333917165	6
RLFSFKVTK	6.0822835108615285	6
IVSAQNILK	1.3770647260641034	6
ILSQTVMMK	3.415364878943798	6
AVFVNWEQTKK	4.124706554495085	6
ILLENFSAEK	0.3359005793839477	6
IIYPEVNSK	6.660820254557906	6
RSMPHQPYLK	9.612594554455002	6
RSYPPMLSK	7.476322146927236	6
RTAAGMEGLSW	1.8728925853003464	6
RTDPHVRTR	8.065431072401578	6
GVFSGGAPPR	6.127422038591037	6
SPNGARMVL	10.52083922999417	6
SLYPFSRPF	2.1081218123119947	6
SPLLLQAKA	2.249273769636695	6
DVWFSQAKDVPK	0.0	6
SMNSKALRWK	3.694844138450904	6
FRVVVAK	0.0	6
FSMENQGDR	0.0	6
DSAPSAQALTR	6.984956510796142	6
TLYKARTHISK	0.6953446142174008	6
TPAGQRRAL	22.249947008695088	6
FTVALWRQR	1.1457267163252094	6
GESPGLHHF	5.524250972682374	6
SLIRFIPSAK	2.3661080015375964	6
RLLDPGLKVHK	6.081191557071845	6
RLLNIHLKK	10.533436136425644	6
RLDHQRAEK	10.725159852389226	6
LPRPGSGLDF	21.212322326449208	6
GTFKFLRIYK	0.0	6
RVWQDAELGLY	0.37690071321478	6
TQRVSVVTF	16.597888369377163	6
AYHGHGVSAF	3.4502700159315656	6
AVTFALTWK	1.3115945188194975	6
RVTSSLSGK	17.883660623088183	6
RVVHVSTSQK	12.7670370162425	6
HLRSGVPIEK	1.3841039949373335	6
RVQLTGIWK	1.350159793605917	6
HLDFGLHTGK	0.0	6
RIAKSIISQK	2.087303170852917	6
LYLETRSEF	12.95509371884668	6
HYINYKVHF	7.93232912406903	6
MEEPISLHTW	12.163117815675184	6
FFIETGRPK	1.2147382458948386	6
SPRSSSTTAPA	16.487459248034668	6
FLQEEAALKAL	5.653558003184595	6
SQKKTPPAF	14.053440713149874	6
SPRDQTSASQL	19.17875170518388	6
SPSTTRTSLSLM	12.27793700406361	6
FQAAPDRGF	5.028885677616188	6
KTAPTGRVRR	14.037587103240844	6
VMYLNPYLNK	1.501820722712252	6
RLYPSGGTK	15.495254089927204	6
KTTSWRPWR	0.6569753584767809	6
VLMDISSLTAK	0.0	6
KVITLETFAFRK	0.6649357413428736	6
YPEGLGEVLY	5.472131784521606	6
AADPGLGTL	9.03867766951976	6
AAAAGLAPR	0.7192540325421836	6
LLYSKSGNIK	0.0	6
RLWKSIATYK	5.225807393686636	6
RLWEKISQKK	11.789511630992072	6
KVYVVSLASK	0.3427048467451462	6
APRLPSMVSL	12.00710913869199	6
EVSPNGAIPLR	4.619015624592958	6
MESQTAKQM	4.930239456727071	6
VVNPRVQVGK	0.6958463788848545	6
ALKPVGTFK	5.210267372022562	6
RTSTTTWLLY	2.802431097735427	6
HVQEVTRQTPR	1.0662181921748015	6
MFQNRVRPL	2.6294261771254317	6
TSWSPTQPWLK	4.353296219036722	6
AVRYNSTLK	6.876941296974679	6
HVHGTQIHK	9.001324995881857	6
TTLGRDALLAR	0.0	6
TTIGSDWSPTR	0.0	6
ERMMPLAGLVK	1.467064666642565	6
EIFVSHPPAK	0.0	6
AEEEVLRDTRGW	9.166321712099393	6
AEGPDHHSL	24.085759139243947	6
QPAGGHVAA	13.726839516003698	6
MTAPPSSPASR	5.2594216727482	6
ETYNKRHLK	4.49057377401732	6
AGRTSLLVVH	2.094179859001375	6
STISTILRDK	2.6417197464555677	6
STEVAGTGHY	2.506120836971312	6
ETSSFGLKTR	5.414359325649901	6
LIFTESKRK	0.6779797406098872	6
RLQPTLFTK	11.029637942010112	6
NRDSTILEL	5.030613778311816	5
YPYFTTGEEI	0.8516662992674027	5
STLFRVVVAK	5.504284016349785	5
STMSACASTAR	0.3658289188762261	5
PWHFMLK	0.0	5
QLLSHEFSNK	6.506786553468084	5
WETRLHNLW	2.91565914236111	5
QIYKQNVMLLK	0.6912495162806248	5
MSRPPITTNYR	2.1209397635439986	5
QLWTVKLLK	6.920960350566052	5
SVYKYLKAK	2.353578774624598	5
EEPLAGRTW	3.5575339964478	5
EEVLRDTRGW	1.4568292848619864	5
TAASTFGIK	0.3193977969080874	5
SVPSEVYTK	6.243023688042138	5
QTKSTLSQK	14.10505774101477	5
MQMTIEMRTTR	6.768012565258685	5
MQRGPVTLVGR	2.616715360987511	5
STNSIDAVR	3.17088203410758	5
EEAVVLRGL	7.746746612944034	5
TAVSNLVSR	6.641712483382163	5
SVFGSESHPK	2.464612641751988	5
SVASPVTLGK	11.79682400797069	5
ESLSWHSYK	1.934640728443091	5
SVLQSDRFIK	0.3331357118799562	5
SVKTHFSMR	6.285441069119375	5
SVNLRGEDGVR	0.0	5
AVIKSVGAKK	5.777644211378911	5
TTKVPGEAK	2.751230720705306	5
HTMPRKITMK	8.436645921793614	5
HPKATVVTPM	3.1428567703609835	5
RVFHSSAISEK	1.0609054405144225	5
RVKFPDPTPR	0.9984474800401276	5
HPSSSVVIY	6.8753290806317615	5
HPRTIQGKL	17.320790525966032	5
AVSVTVLK	0.0	5
AVQPPPALSR	9.68048244087274	5
TSWDGQNPPR	2.14513388744274	5
AVQDRRVFLK	3.2865256720802782	5
HMSAFVPEV	7.048159316180174	5
HLNGEHFFLK	0.0	5
IGLGGGVAEV	9.39278984355938	5
ALLDAEQSPVAL	9.93572790627216	5
ALKGLGNNK	0.0	5
ALLPAPSSSK	7.596765962741037	5
VVLASARNLK	0.685158808990933	5
RIKIIGPAQVR	3.77575563458861	5
MEINHFSSGF	0.0	5
RIAGRSNNYK	1.383216370661637	5
MALENNVFK	0.0	5
HLFTGDITFK	1.7481465955860038	5
GTNLVTTNK	1.6525107477047758	5
AVQPGQGVGR	0.6731840054867548	5
AVYQEPALFWK	7.219398217209392	5
GVQLSITKK	9.478302415953818	5
RVYCIDHEPATK	0.3429756296366797	5
RSYHQKPVEK	6.228637930316982	5
RTATLLALWK	0.935926611062461	5
ILYGLFRSAK	0.0	5
ILNSWNISK	3.45385510671798	5
RTLEVNIMLKK	0.7985890404558814	5
RTLDYLNSELRK	0.6608869263184981	5
IISSMLIEK	2.110975487247586	5
AVAVREALR	0.0	5
RTIAQAGLSSK	1.7222098588481924	5
RTMGPPLRTQR	3.5001517028238154	5
ILDSKVISSK	1.844238818043039	5
RTLGIRNLR	5.295117171816099	5
RTLLLAKVMKK	1.397175066112487	5
HTYGFFTSK	7.606164631448409	5
RLAAERSYLLK	0.3354323262219693	5
TVSGYYWWK	15.496184680108051	5
TVALPGNLK	3.5217329102349018	5
ATRNSITTHK	2.6336152853787382	5
IVYNPRPGVAK	1.9427786686657984	5
IVSNKTSFFK	2.31963587501024	5
IVNKIVLRK	2.049864958021349	5
RSSTSHFVK	5.128996878168381	5
IVFSHGLGIK	0.3400170938046546	5
IVAGQPVER	4.006779834370763	5
VYKPVSIYL	8.804803464542564	5
VVYSKTVGH	3.095220389789425	5
ALESTLRPK	4.499897116096505	5
RAFGLVPRL	5.074082606802074	5
RAVNEFSGW	8.949541924066772	5
RARPALAFSSR	4.712314444533048	5
MEVASVAA	0.0	5
KIAGKLSFR	0.6478921712969776	5
KGPPPNRTAK	7.70870142526913	5
RRWVVRASSGLK	6.345154676246499	5
RRWLFGGSEER	4.370580416037224	5
RIYGKVALR	9.330612839031271	5
LVRKPSGAA	6.801542257671915	5
RLADPGWLVGK	1.0416109534086109	5
RLARQPLGAR	0.0	5
KLRVQPLLR	1.7554251681756656	5
KLQSFLVLQK	1.3756923171467104	5
KLFFSVMQK	8.378539342023577	5
KILIKIITV	0.8378309919207478	5
KILNVSPLLPK	3.399416819027105	5
TVYPFPFSR	11.93981785806855	5
TVYPFPRSF	9.322418585433663	5
ATCSSLTTK	6.474655484940531	5
KILPKSNGVMLK	2.366084209546886	5
KISSSLVTLK	7.248636887229173	5
KILTVSCNRLK	0.3221554401482579	5
MIFKRVVL	0.0	5
SFISKDLCL	0.4084749717668379	5
SGDPGGALSY	5.173837522443628	5
DEFGDSRRRW	6.504320887719141	5
DIFQQQISR	12.359474197155109	5
TLRVHTLK	0.0	5
TLSQSRTPK	9.659482194860804	5
TPRESAPGRGAA	9.96785215204348	5
SIFTSGTNK	10.97465780819422	5
GPIRLSPRIPL	1.2241023189359734	5
GLISSVEIYSL	0.0	5
SIYKGAGRK	11.321879847229129	5
GLGIPGSPK	6.540741226702373	5
FTTENNIAK	0.3824185066508376	5
SLHSQMLVK	9.57569490143922	5
RPRFSGIDRLF	6.285324025943887	5
RPRGTSVTCM	9.127352268640982	5
ARISHWTATK	2.5038492699439128	5
KQNLKIITVK	0.0	5
RPVLTATRSSL	1.7288192262572764	5
RPVGTVQRSEY	0.0	5
KMWNRASVPR	1.0038529764548243	5
KQAPPPGASW	12.959756266363394	5
KQINKQILK	1.7984229620647671	5
KMKDNESMQEK	4.708524281602876	5
ASLQSSFQLLK	5.4715459860660856	5
ASLSGSLSAK	5.688855510475445	5
KSNEICILR	5.8247973966257	5
KRWSGSGIRI	7.21182231664506	5
AMMKSMTVPF	1.532261811420332	5
VVHGGMSIF	0.0	5
ALWEEVKATSL	7.29821501090648	5
VTSSQTLLH	6.504312363674055	5
VVAPGPLKK	15.893184821130944	5
LPSGGGRASL	14.557117250376812	5
RLGSNIRNK	7.883251745532731	5
LPRAIGDSVAF	2.434103269811979	5
LPRDREVAL	9.46811750743524	5
LMWHQMK	0.0	5
RLKSLQWLTK	0.3478489729290415	5
SLTPLPATSK	3.14025632921423	5
TKVVFPGR	0.0	5
DNFFLSSEI	0.0	5
DPAETLRV	0.0	5
FSSSVAVTDK	0.7172335458389287	5
FTDPFKGEAY	7.4881553601770685	5
FSRPTQPK	0.0	5
DTVRRILHF	5.534171883448285	5
DSVSWFPRV	0.45975286730969	5
KVRNGLVLPR	0.3312718120379529	5
KVNWKHLFK	8.27723393441436	5
KTLPQAAVAK	4.844172746255178	5
KTMKELVRF	8.592167977926188	5
KVLPWVLTR	7.169087395803209	5
KTYVIMEQF	0.3464786480417128	5
KTSFAIFRR	3.1186143492890284	5
RMWPNNLVHK	9.27247313378784	5
APRSPRPPASSL	5.1709374373910295	5
VLLPKLPEL	9.397890198878736	5
VLKPEAWSRK	2.944706987426401	5
RMMGVPSPK	5.855027728730067	5
KTIFWITMK	1.345134007597222	5
RMKTMMTVTRK	4.484415206732927	5
RPAPPRHTRL	9.907345222380522	5
SPRDGDHAAL	8.984203191348197	5
SPNGARMVLQ	12.56909616633826	5
SPSADRVVAL	11.580961004598674	5
SPRPPASSL	4.550917047278676	5
SPSTTRTSL	15.002929068932962	5
FMFQRPVVH	3.350593106207934	5
SQKGCSLSF	17.760389761510968	5
FLMEKVLFK	5.346828386652605	5
FLHGILVYV	5.082789422093984	5
FLAPRIHQL	16.01895241815999	5
SRFGNGENLKM	7.161239862282979	5
SRAQVVRPM	0.5226859712470788	5
FFHDPLTLKF	4.212908769527187	5
RLREPLGVEK	0.3478489729290415	5
VRSHGLVL	0.0	5
APRGGKRLALP	11.10915071978725	5
LASGGAGSAL	2.902477001029963	5
KYYEPSELVER	1.38299134600208	5
RLSPRESHPLK	7.971427428516666	5
RLSAGSQGK	12.02366883347838	5
KVLEKYWLYK	5.076969212088136	5
KYLPESNTL	12.80014968895624	5
KVYADTGLY	4.844419860565757	5
KYMLAKNIL	1.0772610733500034	5
KYQPKSFLR	5.600047225130483	5
APRAGAGMAA	10.508856555095734	5
YSSSRKVTY	7.7803047375079775	5
YTGKLSEK	0.0	5
LLKEELTTPK	0.6956404054624037	5
VTDGLYILLK	0.9491568738128324	5
APAAAGAAL	13.945378342407473	5
RLMGEGTSSL	5.958170274838716	5
RLPSSLHTVK	9.610736325232496	5
RLNYRTTYR	7.224139809307349	5
RLPDSPRIHR	4.56972843741274	5
LAADPGLGTL	12.32603589498886	5
LISHHRYSY	9.90040993408368	5
LGVRGVGK	0.0	5
LGDVSTHSL	1.97553185757737	5
SSLRFAIAK	4.234924302901675	5
QPSALSFHPL	0.0	5
QYLTYYPSF	4.706160206138713	5
ADRVSAGF	0.0	5
YQVVLVPEV	0.0	5
AEQPAPAHAY	4.178896131338937	5
AESGILTEL	17.477848373467104	5
YLYWGNIAY	8.39185207410474	5
MVITTLSPR	0.3569924836674461	5
NTDKLHLKY	13.993767367140295	5
NVVNVEQPLAR	0.3574751902440874	5
PRKLPITSV	0.5253715136754149	5
MVRSASVAA	4.471425571509118	5
QEQQTRVQW	5.607698515850905	5
SVLQKVVGK	7.6375011860804065	5
EPRSPPSEAL	5.811013325706363	5
SVQPRQSL	0.0	5
GPRGSLGGGAM	2.790914872201913	4
SPSTTRTSLSL	3.0456761163972774	4
SPRSSSTTAPAC	12.01748449756238	4
SPRSSSTTAP	7.370010036128553	4
IFYSPEVLL	0.0	4
SPSLRHAGGAGF	2.743541211002356	4
GQNLRQVGR	2.77220195696779	4
FQQGAFMGY	10.964783643924578	4
GQAGAGLREPR	0.0	4
RVQILQILK	1.652816417501956	4
IHDQEDSARFF	7.718144687760181	4
GPQRGHHAL	9.01592813076576	4
RTSLFQMGK	1.669377423116986	4
TEVVLSK	0.0	4
RTSRHPTSW	13.863969327637474	4
HVTAFVLQK	2.4699166585330103	4
RIKSQLFLR	6.018582946655805	4
HVIAPSSQK	3.079512492363379	4
RIMPLLIAK	9.91189352476419	4
KYVQYQNVPR	0.6451038094489493	4
KYWSIELKNR	0.3861475054834005	4
FLFSDPATA	11.412198224368142	4
SPVLRALHL	7.460223076088801	4
SQIPRVPMY	12.775138056954235	4
ASCTVILKY	2.9912646856770646	4
SPRPTQPGSPPL	12.537910138097535	4
ASRNINLRR	0.0	4
FLNQRSIML	7.676348451795769	4
LVTEPSGPK	4.3966501138301455	4
AVMKVTFAR	4.148177171558051	4
AVPAAATRASR	0.0	4
AVVKAEQHLLK	0.6564602477721869	4
VILLAQTPK	0.0	4
DVIRPLFGWRR	2.633993554810236	4
AVLKQPLRH	3.5603773834129244	4
AVISEPRLMK	6.716437728847418	4
AVLTVRIPR	1.6358761665375858	4
TETQLGRNW	4.306449574666169	4
VVLGYGSPRK	2.839844333844375	4
LTYRMTK	0.0	4
LVRKPSGAAA	2.8750598420053213	4
VTHKKIAVRW	4.602218047631952	4
SPSSAGRTEL	12.898943972876271	4
ALWEGHDLLL	6.120099472197049	4
KLHFKNLKH	2.0796865073148174	4
VINQVLVYK	3.4491041220497785	4
VIFFTAVILK	0.9476678532539912	4
KLAPRWFFH	1.5035006366342598	4
RIQKNIFAF	9.601539556271206	4
RISSVSRKPK	1.3845219400549174	4
KKNVGIYVF	0.0	4
ALFRTGSQTRK	1.0174960135169784	4
GRAPHVQHL	15.896744279404638	4
RRNREPLLR	7.350210670619505	4
FIDHVVLYL	12.02118199941423	4
RPRGPGASLF	9.872709424525535	4
VDTIKVSK	0.0	4
KLGRPIVLK	1.4189318606224604	4
RTLSDFLLLK	9.654623936577094	4
EAFGANWERSTR	4.434788085321967	4
RPRGPGDGLRV	11.394019260352598	4
VLYWMIVRK	2.296405108263619	4
RTLPTSGTW	10.04802615596812	4
RTQSLPNITR	3.248802508706619	4
RTREHDGRWSR	8.18341004962822	4
RIIKVASMK	2.0400356421398955	4
RPRLIPGPRV	10.12581664176392	4
RGKEAGAALGR	0.492430421128595	4
APRAFRASVGSL	16.809186498201306	4
MIMTKRNL	0.0	4
KIRELLQDQKR	2.643205622108028	4
MADEFHSSL	4.222789124957717	4
MLFSQIFFK	7.05166888352848	4
MLASLIYVNK	0.3434426023542193	4
KFKGTYTTR	1.9444308624424216	4
VRSVASISLTK	2.112223933538994	4
SSLMHCTPR	0.3228159237172598	4
SRWQPGWAGR	6.3883871284146	4
KIHGRPSPK	5.822131360031841	4
KILTVVMQK	6.549877775251368	4
FHDPLTLKF	6.874016341232635	4
SSQSAVSTRVYK	3.9591153150209375	4
RYLHGLQKF	13.586473120330982	4
SSDNTQCVY	9.868397284170888	4
KILESTLLVK	2.9077596472903093	4
THQHSVEGQCL	7.2661294472865245	4
LLDAEQSPV	4.480984254199588	4
RVQMHLLQEK	0.3464786480417128	4
RLRVTSSLSGK	6.848547857102959	4
MAVGGTAVITRR	1.4343003319030234	4
ATDHHLPFPR	0.3335393831066527	4
MELVTGKEY	3.167198086261327	4
MELSDVLVKQY	0.3674103635941745	4
AVMTEVVLSK	3.745256080322258	4
ASWGVGIQK	6.861267489391529	4
RRVFLKAGASF	1.0428554163748218	4
RVLHTASSSPR	0.0	4
VVLAKTTKR	0.643605335626292	4
RLVDLSGGWDA	0.0	4
RLWNDTTSRK	7.234675412353013	4
VPRGNRNLAL	4.542660870185545	4
RLRPSWRSK	2.734324076395321	4
HLPGIRALR	0.0	4
KVYNLYQLR	0.0	4
HLLDNKTLFQL	0.8951675904909397	4
ALLHWRPGW	4.320441957790195	4
IIWSHRKSF	3.8392316717719863	4
RTLGRPGSLR	2.453966996278357	4
VVMEWAGVK	0.0	4
RTLTPSLGTHR	2.9676239605892505	4
TARPRAATAER	4.045488890029008	4
TAQEPLFSNK	10.150511919075653	4
RTLPLEGSPK	2.419268158856011	4
RTMPQSERWR	8.158782336831532	4
EAAAAQISR	5.1190276253090135	4
RIHGRLFLK	5.49751127673633	4
RVKGATGTL	4.01647910492515	4
GEFADLRVPL	1.0598825782090864	4
RVKGATGTLAR	0.0	4
HQAIQSHSF	4.711657816488764	4
HPRVAEGTRL	1.0839369595214594	4
GLDDPMPRK	2.770964999320981	4
GGAAELRRGP	0.0	4
LFRVVVAK	0.0	4
HPVFPTPSI	7.34318535886658	4
HPVSQARPF	3.893497997999906	4
LLYGRQLDY	1.9853260335455027	4
HPQDSFRLSL	1.3512104458287624	4
LLFGPGWVQK	3.417312090430725	4
TIMSEGTGSPK	1.376746022101771	4
LMNFNKLSY	0.7292696427070154	4
KMAQLNMSSK	0.0	4
RLLPSMIIRQK	1.3837123969754614	4
RLLLNLNQK	5.88161948602297	4
KLSTWIRIFK	0.0	4
LPHTKNISI	2.173551617381569	4
FRPPQPQYL	16.68121973041297	4
FRFSIGTTK	5.090797130232776	4
KLYLQRQFLTK	2.3947527327672344	4
RPRTSFLAASL	2.782616357234968	4
RPRTSFLAA	6.171618751244502	4
DIRPVHTLK	0.7034343365699659	4
HTMGFWLTK	5.441088738414249	4
HTHAGRASL	3.618177184860437	4
LLYAPNTENSK	0.3478489729290415	4
GEGEGASVLI	5.817014702671954	4
GILPRNNPLL	0.4447136328489335	4
RPTLLPSVGPAL	1.89647960127252	4
RPSQVRAAQGP	8.30355139178271	4
KMWGAPHRL	5.4332561088460345	4
GLKASNSADK	0.0	4
KPTVHHLSV	4.507578170683821	4
GPDSRVRGTF	0.3503003918481704	4
KMQHIESIQNR	3.835070672475904	4
ANSHHNIK	0.0	4
LLLRPTIFK	3.070511585096796	4
LLLKLPLPHK	1.3562549703722395	4
APRAAPPAGA	14.161415627700672	4
RLLSKNSFK	7.963294613869641	4
APHGLSRNTAL	5.208365350737797	4
APPFRGK	0.0	4
KMLSLQMTF	2.852228289946518	4
VSVQPRQSL	11.434647575423208	4
VSNLVSRAW	6.7214115732682425	4
KMMMKILELK	1.5514111219018811	4
LFAPTGHLS	0.0	4
RPTQREPRPL	6.969211045846129	4
RLKSWQVQK	5.128325703999615	4
KLSQETLKY	8.987166012501616	4
RVKTVNAAGIGR	0.0	4
KQLPASKQQLR	0.6669110755786701	4
RVIHPSHVVK	3.447100835209084	4
RLNDPAETLRV	7.4883561216950385	4
APQPRSLAA	14.158435930453049	4
TVVAVEIEKV	0.0	4
RRGAWVVATK	0.5264613324932093	4
VEDPAEARDW	1.087738710120986	4
AMMTSGFLV	0.0	4
APAFRLPLPV	2.099439108175516	4
KLQPGLTTTK	0.698060719201956	4
KLFGYVQEF	16.10629813844805	4
RLREVKELVLR	0.3645116936090373	4
LRWFRALFK	0.0	4
KLNMHILWR	1.3649164908231757	4
KLLKSTSSLK	7.878584942179775	4
KLRESTRNW	10.755186721027105	4
RVHGISPGELLK	1.054815284308561	4
DLMNIIHSR	1.5782154929202354	4
KIWHGTEPR	6.690708171137698	4
RVLLLRPALNK	2.051958281065589	4
RIYQGSAQR	5.598320497314678	4
RIYNELKQIYK	2.0769533834767504	4
LSRDSFSLY	2.06404087204152	4
LPSSYLLKI	2.6209649974376963	4
RISDDRPNF	0.4809540190063804	4
APGSDRLLGL	0.3338848457105668	4
VRASSGLK	0.0	4
VRSASVAAR	2.1620827823820794	4
HVEISNISAR	0.0	4
LVFELPLGK	4.611865580772006	4
LTYNKSPNRL	2.682787575677648	4
TLAQSVSNK	3.4702138954099397	4
RLLTTPPCPTRK	5.88470072502866	4
SFQRNVRSL	2.4567758187095925	4
RLGTSTAEW	15.314151267256127	4
RLIRTFSQK	7.196421237491509	4
DEHATQLPF	2.266136531427692	4
HTIMSEGTGSPK	1.073975242724435	4
DIFTGVMKR	2.324787560017643	4
LPDPEDRSF	5.9008792435075135	4
TSFSTLPTVTK	1.5305254917119036	4
LQWQKTAHK	0.4514875621555468	4
LPWSSNSSL	3.996787949220713	4
TTAIAIHR	0.0	4
TPASKSQGTSVL	8.733764278746103	4
RVFGVEINKTR	0.3252991633562348	4
AVRPPTSVR	8.142766980363152	4
SPLLLQAK	0.0	4
ARLAFGREM	0.492430421128595	4
TTAASSWVSR	5.059938671392419	4
TVVESSRYLVPK	1.0476605726958976	4
SPAPPDRAVL	4.17945356493173	4
ASASRNINLRR	0.0	4
FTQKINSTW	5.015631442957818	4
FVPHTKRY	0.0	4
ASRPSVFVSR	2.377254671689531	4
SLRFLMVGR	0.660623654179297	4
VVFQSPRLAL	1.004628498702397	4
SIFLSKYKF	0.0	4
VVAGAMVDALK	0.0	4
RLDPRMSTLQK	7.529477042210057	4
TTAAVYILK	2.736752872258386	4
ETSMNPTLR	6.957537286276386	4
ETGGVGDVSR	0.362153165838919	4
ETGALGCTINR	0.0	4
WHHDSEAETL	10.35717115995826	4
RLYGQHLSIK	3.164755439793582	4
RMFNRIWSDK	0.8024891164658092	4
RMFQWKTSL	12.329860457750168	4
RSSALFWLK	4.4717404414555455	4
IVSAYTFTSK	2.7587143547226884	4
RVRPVLQSLVR	8.252193536184953	4
RSSTFRGFK	0.0	4
RSTPILAPR	5.841712782609305	4
IVGRELVLV	0.0	4
STSTTMSHR	5.017855966568233	4
ISDTSSIRGQY	3.6775459380747177	4
ISFHSISAK	2.034807300923573	4
RLTATSASGFK	0.3474779445226151	4
AELNNILLK	1.474150745960462	4
SVKSLSEKAGLR	0.0	4
SVRHSQFQK	2.0751081571838688	4
SVRGTVLFTPR	0.6501518959339977	4
SVSGKDTSFTK	1.834300995770889	4
KSKVEFQKV	0.511719153678118	4
AELLFSAKKF	0.7218713107679465	4
AEQLGTQGL	5.022838405791901	4
RLWSAGQPGL	0.3354323262219693	4
SVHLQAESRLR	2.5521891712055678	4
WRMYTSRAK	0.0	4
QLSFHVLNSK	0.0	4
QLVQGQLFY	0.7794452528235536	4
QSFHFGIPK	3.093860908019069	4
MTFIGNMIGTTR	0.0	4
ATMETPLKH	11.899330728406794	4
QHSVEGQCL	7.600658110891273	4
HEWRISSPH	0.3123353759818693	4
QPRSPSQRNSL	8.316892104195786	4
IVYEGPAVLR	1.4336444184770083	4
MTMSVATTMTK	1.4922672426414247	4
IQTGWTLPK	3.4058203487910066	4
ILYQGVYIK	1.7400979734687	4
QIMEAVWVKK	7.518442263958461	4
RTFPVRYLVLK	0.0	4
KIMNIHYGY	10.77959743638706	4
ETALLGVRGVGK	0.0	4
RTGSSFQAR	5.174995826164705	4
GTLSGFVITR	2.093135815881365	4
HHPSFLQVI	0.0	4
SVFQEVQSLK	6.674629482500886	4
IQVGCLKPR	0.0	4
SAAQDFFF	0.0	4
RTFSLGPLPK	3.4036007212658834	4
ETIGEHLHNM	2.329720836969277	4
STRHPTDYR	4.410243308529324	4
RYQVFESNR	5.117998435036139	4
ETLQGLGDRSLK	0.7770336858528535	4
ILYQGVYIKK	1.7790578102987604	4
DAAPTVTSTR	6.571237136844743	4
DAAQGWIRR	4.060893832512097	4
YPHSGLGR	0.0	4
AEDEAAAWRSW	6.73058485269181	4
GSDELSLPSSHY	3.9392266671854417	4
AVTDGLYILLK	0.3127942715602157	4
RSYLWKQGR	5.174159062318072	4
RTAALDFRR	0.3219913104126266	4
NLPSGWRPA	2.35448722717815	4
RTAALDFRRHR	3.424815333972034	4
RSWSGKLELK	1.360047076939859	4
NIVNIETPVRR	1.4532131485251412	4
RTAFYTFNKK	1.3723251026345542	4
NEIKEDTKKW	2.155475581743589	4
RTCSGAISPR	0.7175533176992355	4
RSWWCDGHMLK	0.0	4
TTLQRGEGQTR	0.0	4
RMSTAGRHLY	0.3199394380357832	4
RMLNTIQSSK	4.780956668442371	4
TVQPLPSGFK	1.5390761614380772	4
APRRPYHGRL	8.98954835457631	4
ATSATLTHLLK	3.891012696386467	4
ATSAQLVWISK	8.695137623778082	4
VLLLRPALNK	3.4088573990345545	4
ATVAMKFTHK	3.4430267834808617	4
NYINDLRNF	5.166888940877669	4
AQSEIQIQK	14.54611336248809	4
RMKDFLCLK	0.0	4
SVKTLDGPTFR	3.3430710376697546	4
RLYWQKVSF	23.40294540089601	4
RPAGASRSQF	5.616712111943694	4
KTLKDRHFW	6.629765233767894	4
EIIHQDTLVSR	1.6009076697075046	4
MTVGLGFQR	1.142262911451288	4
SYGIYIYTY	1.0722620728239745	4
KTRENANSLK	0.3645116936090373	4
RLYAGPQRR	12.586686092320914	4
YPEGLGEVL	7.4358940479326	4
QEAHPGTSI	13.29348590641734	4
KSKRHIFGR	5.036906106489036	4
SVRGKGLAAK	0.0	4
IVLTNLPNR	0.0	4
NTIQSSKLR	3.339672069212505	4
NTSRLHPRK	0.0	4
TAHLLVIGV	0.0	4
MVMKTTWPK	10.129440157488563	4
TAATGAWTRR	2.164725792337269	4
MTRIIACQR	0.96866019340695	4
KTFTLNTTK	13.51540130570872	4
EEIRALPLRKF	0.0	4
SVTSHTCSDK	1.6871414219135916	4
RYIHLTRHPR	0.4847470375995546	4
SVYLPRYLK	8.516970502181799	4
MVRSVSAAA	1.820503191111632	4
IVINKLIVSV	0.4254905288942568	4
ITLRWIMMK	1.7234450598573483	4
PAEIILNQI	0.0	4
SASDCFARK	0.6563961827473238	4
RLSSHFLHR	1.3755078160629024	4
EVVALGGHWRPR	1.8558921203486416	4
SARGVGKEV	2.4703801247993504	4
SARGGSTIYGR	0.9712253404160612	4
AETQSKRIL	5.752371253346056	4
KVRAGEQLSK	1.3241783008440269	4
KVRDEHYVR	7.255478932639377	4
IVQNSLNIHNR	1.2910090870910131	4
IVRVVGLEK	0.3498753564970315	4
RPPGTVASVL	12.605897763385954	4
KVIVWHHGMVF	1.4641270484922455	4
RAASWTSTW	15.277045221844086	4
KVQFPSGSAK	7.393632543251872	4
STGGAILQK	5.283713120656174	4
KICEFPVFK	3.0808855890572344	4
STTDLFWTVK	0.3309914546730611	4
MMTMTTSLK	0.347746701391791	4
RSHESLQVYR	8.273430968876918	4
EVAFHLKDQGR	0.0	4
HFHWTSQSF	6.865071956073567	4
RSLGSWRLTK	7.230802679978476	4
RYLDFIKKR	5.583878169864954	4
RSLPRPSLASR	2.7831928035884808	4
RALSPVLLPR	2.6295813723796604	4
RARAVVWEL	2.5623860036220982	4
AVDLWGILK	8.380389133054159	4
KSWNPLMMK	6.562812730859449	4
TTWVPGAFR	3.5910497460900666	4
RAMPKLQNR	4.848021367040924	4
AVGGTAVITRR	0.7184031815796021	4
GRWGPVAHPF	7.979967165610531	4
KSTTALPSSK	2.954832987885215	4
ILNGGTQLTK	0.3478489729290415	4
FAAATAVAM	5.572746521128129	4
RAAQPFRAGR	1.440784221955667	4
RRWWRSSTAGR	7.710914639342124	4
KSFRNVSMK	6.514922609451462	4
MLSSWPARK	6.025085091462211	4
AVAVPPLSGR	4.270339634982907	4
KTWNENFASR	1.8025502830870817	4
RSASAAVRVAY	3.861861724534519	4
MPARLLGWR	0.0	4
AVFVNWEQTK	0.0	4
EYPELRGVF	2.5688823590950154	4
RPQSSKSSIRL	8.208332206133708	4
ILLNFSTTTK	2.7559796086337136	4
SASDLRWLK	3.4608809406604912	4
IASKDLALL	0.0	4
RAAPPAGAF	6.942305541527197	4
MPFLKVPPL	8.171540250685762	4
TVMKRTFQK	5.192303251038398	4
RVRDDDVGHGR	1.2954816572812358	4
ATQTVFIFK	4.56469609440444	4
KTYSSIDINK	0.0	4
KTYGPGPGSTR	3.326219264735927	4
RPPGLPLRPL	11.75545207521285	4
HGYHVGVQR	3.356947068957956	4
EAVGNGGLAASR	0.7639304696328993	4
STYLLPHQK	6.223403526127342	4
ATPRHIIVRF	1.476609661708836	4
ILRPTPGSSR	2.5453720253303347	4
QQATTVLHI	16.728075451748822	4
QPSGPRGWTLL	5.782179280108123	4
ILNPKTSLLK	1.5076199244028232	4
ILWGHPASNK	0.3406198280886361	4
TVPSSGVSSITR	5.535542981615307	4
ATQSQNFSK	6.149892696713148	4
TVLQTQHAL	2.3911076637276505	4
GVMTGGSAWK	0.3406198280886361	4
MMSKLSSMMLK	1.019082267701033	4
STKALFTLLK	1.9182594707252087	4
STTGARLHTSK	0.0	4
IPNLKPIAM	1.919561597880287	4
HEEYFQISH	0.956267481839757	4
MMAKVVWLR	0.7371892281121665	4
RSASDCFARK	0.0	4
RPREDHLSSGV	6.111473119983303	4
IPRFKEISL	6.387725736852137	4
KVFMTMGGHK	0.0	4
KVIRVALTK	4.472303988365045	4
MRFPWKSFK	3.920385955445783	4
HEYAQASEEARL	2.5892383561411387	4
MPYSATPKLL	2.7553537339658254	4
QVWETTVQK	2.801078571722332	4
STRPEATWETR	0.0	4
RTISGLQLR	5.198637005732543	4
GRWSVQGSGNR	2.071456551716321	4
RMASGVCTAR	0.356846213071653	4
RQQSPGSSYRLR	7.502288489340773	3
KRLKEYRVF	5.521565958882039	3
HAAEGGIAF	2.5495671923487246	3
KTLATDSFAK	0.6819416929944163	3
RVTAAFWSR	5.168499732273563	3
HAWFPGEGNAR	0.3574751902440874	3
RVTSVTRFTK	1.0013465647604936	3
KRWKNLGQY	2.8395480497483883	3
RPRLLGAALVAH	8.636699538814824	3
KRWDIIQSL	3.127473968776351	3
HAINVLVLK	0.0	3
KSFEKSNSWSWK	1.825494928280852	3
RPTLLPSVGPA	1.89647960127252	3
KQFPVGERK	2.7573207525157297	3
GTQEKVFSR	3.903530277192959	3
KPLPHHLCAA	5.421084770055788	3
RPRGPPEPATM	8.325105342584093	3
RVTSRVMAGR	0.7197688973160654	3
KSFGKLETR	1.2928789132614178	3
RPHLQSHL	0.0	3
RYGRTWPR	0.0	3
KSWVKNLAYK	0.4078652339470874	3
AVRTGLSARPR	3.5542575765560565	3
RVQNPRTQQR	4.691726883556843	3
RVRGAGARAGL	1.779298060074066	3
RVQEPINTLK	8.234980954364255	3
RVNSLEVLHFR	2.5810014930111462	3
RVNTMENLKLK	0.0	3
RVPLKTGIMK	0.9730651129138674	3
RVNIPIWLK	2.700519094146306	3
RVNIYGHHR	3.668980651614581	3
KRPVPVIGAL	2.7966665606272127	3
RVSAFSREAR	0.0	3
VAWPFSFPK	4.17037493322086	3
RVLPGRLSAF	3.3887724736059006	3
VIIAALFFK	1.2645999668395524	3
GVWRPRAFK	0.3378040107607554	3
VEAPTHSSTL	3.374044011416863	3
RPRSSHPRL	7.4049846909134	3
ARLWFRPPL	0.5101396634293115	3
HHARIILYF	2.111681618965718	3
HGLSRNTAL	3.157191667389338	3
HHLPKDHAL	5.2732033673257845	3
RVSPHLTVK	1.356679366936055	3
RPRPGGSDL	9.01782312640223	3
HLKTFRTNK	0.0	3
RPRMAGAAGRL	3.159449299973344	3
KRIKIYQTF	5.547775700347172	3
RPRSAWAGSA	10.513303634975802	3
KTLDSEYLLGR	0.0	3
TSDRASTRL	6.370175902161872	3
RPGRGVSEL	5.561330704938588	3
RPGSQWRGLTM	3.3639507732925957	3
HHAQVHPAV	8.055485609793829	3
TSSPGWGTTR	5.142962083915738	3
TSLGRSGNSLR	0.0	3
RNTNKLFSR	0.6426061304784707	3
RPDGRPRSSL	4.8713986076379046	3
RVLGKSGIPLKK	0.0	3
RMKTMMTVTR	0.0	3
RPFPGGGSEF	6.499780414477878	3
RVLKWLTSKK	2.3896396143788308	3
AVTPVLFRR	2.904385780523599	3
AVSVQGFLK	4.239877076999245	3
RPHAPWREF	6.489647084491296	3
RSLDFLTSAK	0.0	3
IYNSFKVGR	0.648001283709357	3
KDSVSTSF	0.0	3
RSHQCVWNR	4.839476617485535	3
RSLSFWDHAR	1.258448427725209	3
IPRGPSPLSA	7.872023309042208	3
IMSEGTGSPK	0.3406198280886361	3
RTHSNNLVK	6.169856651012026	3
RTFLPSGVK	3.427999832043303	3
RTFLPSGVKR	1.2848722754526636	3
KTKNLPMQEK	0.3478489729290415	3
IIPKVIYRF	1.8579268750461704	3
RTISGLQLRLR	3.8932983198874496	3
RTIWKYVKPK	1.3531262251643008	3
ILSKQVTDK	2.38326667363482	3
ATAAPELVAPR	3.669607313414044	3
IYAPNTGALRF	3.6186355257869582	3
ATLTTIITMEK	2.642079377256147	3
IYLRIVLKL	1.41928140422062	3
RTAGPRSSSPW	5.418645687124274	3
IQQSRTVSVQR	3.557174065859497	3
IQFSQHHILKR	1.221001339172269	3
IPAFERTPF	4.655971302067721	3
KILEGITLILK	0.3400170938046546	3
KIFGQGKEY	8.039512603375806	3
KIFPEGTLSQR	0.0	3
KGEELAATF	0.0	3
KIHSASTRK	4.526684833517779	3
KIKWVGVGKGLK	0.3460681137165306	3
KIATCFRSK	4.093331305709821	3
RRTEIETRM	2.9726384525095133	3
KEWLQTKERW	3.639937866163753	3
AVGLRQTPR	0.0	3
KARGLGVGAAR	0.0	3
ILFTTQIFK	0.7184721050310862	3
IAYSGFVNR	1.6877624594445644	3
AVIFFTAVILK	0.6388102260492312	3
AVEEPHFQK	1.9898377092523163	3
AVFVETAFGK	0.3331357118799562	3
TTTWLLYTR	0.6886622871137466	3
RSAPATMRPR	0.3594077131965596	3
RSCPVRQPPR	0.0	3
RSFRPSWQR	3.785518297215784	3
KEGGGVSKTW	2.577871075660379	3
KANQLMLMK	2.0619660219993974	3
TTAVVSGTVK	1.436452060772325	3
PADVTFLVF	0.4065931175136346	3
YVWEANAVRR	0.0	3
IVKNGSMSIK	0.0	3
ITAGAAESLSR	0.3658289188762261	3
ITMLTLLSNK	0.3507924091910269	3
ISDPPDQMTY	2.17321039622143	3
AAYTKLFIK	2.264520246409874	3
RSYSSSPLFR	3.43209544312775	3
RSMPMAAAQRR	0.9694653945464784	3
ISKVISLK	0.0	3
RTFPVKGSLLK	2.3851493204096137	3
RTASLSGSLSAK	3.779581919249958	3
RSWKEHLSW	11.073746620506103	3
TTMGHTPAR	3.853652185793979	3
TTVNNVYINK	1.0217967661613925	3
IQIGWVTQK	1.998302379178425	3
ISSEKTVIL	0.0	3
IVASHIWTQK	4.818057488625112	3
ATYSSKLNFHK	0.341502918346718	3
AVAAAGRALR	0.0	3
ATWIQTTGK	8.527280777314896	3
WVSASSQQRL	1.7975481898537788	3
RTAAAAAGAASW	4.47489887569311	3
IPRKVYLKI	0.0	3
IPRTERTWTSL	2.7040130235308104	3
RTFWTRKLMK	0.3400170938046546	3
RSIGVSLRK	4.435116672268469	3
RSIRVGVTR	3.248888605109911	3
RSRPGASWTR	3.954574945841691	3
YLSPPFHFK	3.4475768948372605	3
YLFDKMIHL	3.686595837656309	3
AELTIYLEI	0.0	3
AELIQIQGL	5.7547875486802855	3
YSEGSVAKKDY	1.3427551773719333	3
PQTTKIVSY	11.04887404122485	3
YQATIQLLK	0.0	3
EISPVLPLRR	6.152736310686212	3
EIIPSILHY	4.806982285162512	3
SVQIRNKILR	0.0	3
EINHFSSGF	0.0	3
YTGPSIAL	0.0	3
AAPELVAPR	2.161236353641739	3
AAMPARLLGWR	0.3861475054834005	3
AADHGPDEY	1.3698783178695648	3
MYDSGPIRL	13.214199392997845	3
NAERGTTWL	1.9002402674231609	3
NVLKPWPSGER	0.0	3
RVGSGPSTR	4.349951648399432	3
RTWLPSDVGK	0.3406198280886361	3
HRNPLKIGLTA	1.751106376207311	3
HSMTPSFKR	5.412604975265792	3
ASMSASLRTAR	0.6475452146686663	3
ARLALSVER	2.1211229677864427	3
RRIHLGLAF	3.1041191585533863	3
ASLFAVVPK	6.478170426867648	3
VFIPSGGHSF	1.6963050944682008	3
TVTAMSSWARR	2.521671545909365	3
KIMKPSETMLR	2.434895914036272	3
KLFLWPYKV	5.06195592934512	3
KLNFPIFQRK	1.3940489870993376	3
RRFLGVLEPR	11.30370588145709	3
RRLIPAWAA	4.375940353155504	3
RRKEVPLPPY	1.0174960135169784	3
AVMPAELWLTR	0.7843242633532167	3
RVASEAAAAK	0.0	3
HTVERSPSSVR	1.838911394939909	3
AVLPFVLVH	2.933628118847541	3
AVAHFRWKR	3.670267114371155	3
AVAKKITLAK	0.6957461801644722	3
TVVAEGGGDTLR	0.0	3
RQLPGECLSLR	0.0	3
RQLPTFWGR	4.853665911528226	3
RPSQVRAAQ	8.354010328127062	3
KMRETSLSNR	0.6898614419488025	3
RQIHSLLESF	5.197481556543623	3
KMHHTFLLY	4.8354724552997945	3
KLSITIHVK	0.6933125170018676	3
KLSLLGGSPK	0.0	3
HRWGHSTSR	4.878412155458359	3
RVITEGALAPR	0.7037316614951077	3
HSMTPSFKRR	5.096750038425512	3
HPFEPRTCL	3.6540501254640594	3
RRAAAALSGPR	1.527701461346791	3
RRIPLAQQRT	2.490292715592081	3
KLSSTCLSSRL	0.0	3
KLYVSLSRGR	0.0	3
RQWGGRSAMGGR	6.10142542550726	3
RQWHSSANLLK	0.3547298667340665	3
HSYLYTLYI	0.0	3
HRDSRTMTF	4.828317935491691	3
RTWTRPMAW	1.8691702753289432	3
HTAASISQAQR	3.641505946818034	3
RVLAIGAESLK	0.0	3
ASRNISIWR	1.2925218727234142	3
ATDAPISRL	5.956718173554707	3
ATDQSLRFK	2.716425300833103	3
ATFLFVLPLK	4.043996165821795	3
RRVAAQLGPR	2.0400728570108577	3
ARLKSLQWLTK	2.891560327657879	3
RTMGTSLSK	8.207563299200876	3
IKSVGAKK	0.0	3
ILAPPAILK	8.127769182077888	3
ILDDFFYRL	3.1562745577336693	3
RVAAAPGRRAAR	0.674853992798894	3
ILKQPGNSL	1.6165455647852711	3
RTMMEKSMMGK	0.3478489729290415	3
RTMSPLKYH	3.0581854632556467	3
RTRPLPGTSR	0.0	3
RTQPFLLSR	5.696386407419458	3
RTPRGTTLRK	5.088513749699967	3
KINRIVLTY	1.8335760374377017	3
KIQMNSTTK	5.132145170939095	3
KIMPVVMLNK	0.0	3
KFLPADSFSFR	0.0	3
KIFSLWRNSF	0.0	3
ILHNKGVGFK	0.0	3
RTWPSSKFLFK	2.018098571766349	3
TTFFKGLIK	2.0979493719970628	3
KLIKMTHNK	3.430312180051425	3
KLFSSTDSILK	0.0	3
RRPLFLPLK	1.0168128231340374	3
RRNYQTQRL	14.702322508515946	3
RRWFRTHTPR	7.17789587339663	3
IFISSDLNK	0.0	3
IIFLTESQK	0.6890752779499326	3
HTVRFFVLR	1.0153077680096367	3
RTPSGLPSPR	1.4738494641732858	3
ASFSVGHIQK	2.6347305477163685	3
RTWAPSATPR	1.3589911581339154	3
RTVRMTQCR	0.9651164544561464	3
IFIKKHFLF	3.204234425389413	3
HYIIRVVSF	4.553618518699538	3
RTSETQPLQSLK	10.989075936032306	3
VASISLTK	0.0	3
VASPVTLGK	3.20413826535266	3
TYLEASKKIKF	2.615365305319456	3
RRVLLVTLK	2.0391609602311624	3
ATCGVSRPR	1.059145684279883	3
ATESVLQKILK	0.0	3
RTSETAVLK	2.7258011859981623	3
RAYEYYRMCIK	0.0	3
EVAVAAAGRALR	3.3194597134441137	3
EVAYRNLALR	0.0	3
SSKQPDTVLK	3.962084469877453	3
SSKYGNFER	2.5877344433900467	3
FAAEAPLSR	3.2580144737166545	3
FADGVTGKK	0.0	3
SSFGAGGMTPK	0.3406198280886361	3
SSFLPMRLK	4.195885468128154	3
EVVSGSGLTREH	0.7146748558675721	3
STAAIARMR	3.2672257607067685	3
STCQHLAFILK	0.0	3
TTSSTASWIK	0.3582856900117162	3
MIWSKNFSW	6.742275383179031	3
MLYLKSIFK	4.801759645011969	3
RELENTAQLL	5.106304676780925	3
REMNRNNPL	3.2146398545062147	3
MLAGRAWLLGK	0.2982522352901767	3
MLLNYLIQTK	0.0	3
SQVMPGAPF	4.277134969038698	3
SRIGYNITR	1.8076569044260529	3
SSALLQLLK	0.9689692135162692	3
SQSRYLYNF	0.0	3
SRAKLWVVHK	1.2911612953474798	3
EVSGRLGTGAGR	0.0	3
SRNPPMLGSGK	1.2585568670770633	3
MNLKIILKY	1.3459503642842827	3
MQFAARRTW	8.182522277881136	3
EVIWESATPR	5.751953884294974	3
EVFRVGKLR	5.342216365511345	3
EVISSVAGGF	1.698010048958518	3
STGGGLAKPR	0.0	3
SSSRNIFKK	3.660884126916069	3
EVHISNISAR	0.3570723785811605	3
EVAQEVWQLLR	0.3826127855281448	3
EVAIGAVGAGAK	0.0	3
STIHLASQF	0.4202571379696222	3
STYSSSRPQK	2.019546929774257	3
RALAGSQAPR	0.6479722390281369	3
RAMDSLLWMK	3.219219264032462	3
RAQPNGRHPW	3.3625208206794546	3
VYLPEAGHL	1.8896569001663188	3
VYLSRPILL	3.645916065395763	3
VYFKDVFNHF	2.9046277563288667	3
ALDPGGIATL	0.5347923076085009	3
VYIKPWVHI	4.238612585516985	3
ALAGSQAPR	6.495328661005891	3
ALAPVPVAPR	4.2776844343024045	3
MPITHFESF	2.083137151435156	3
MPWRILSA	0.0	3
RAWTRGWTTMR	4.571836436756504	3
RARDTLFEVR	0.0	3
RAREEEAGALR	2.010641734082524	3
RASTTVFMHVR	0.648035636288354	3
RAFPLQVGLK	0.0	3
MAAEPSTGQWLR	4.679775687847776	3
MAAMMAFLR	0.0	3
RIFTQNGLVK	0.0	3
MCKAAGSPA	0.3476956658478188	3
MDATYVVAI	0.0	3
MAAPSWGGFVR	0.7192540325421836	3
RIAKTVLSQK	0.0	3
RICPPNWKASK	0.4514875621555468	3
SQKTHSPSY	3.241647481125995	3
SPRPSLGRAGTL	11.131613372665257	3
SPSVRRHHPL	4.127003891263736	3
SQIPFIIYR	2.3367628510921974	3
SSERNILSKY	3.741767943111159	3
FIIPQLINK	0.4272150428084479	3
FIKPPGANF	3.25468247580439	3
RIKTAPPIPR	0.350048273413116	3
RIMLREVVR	0.9667432042966926	3
RILKTTQQK	2.4053292800085506	3
RIWQKGSVRW	8.418161239716218	3
LYAPEGTLVPR	0.3231062989225459	3
LYLKIQKSW	1.4297905597987195	3
RIYGHFLLH	1.0457463210621387	3
RITPALFLK	3.80355276034338	3
RILEHFIYY	5.005416514455151	3
RILETTMSK	5.834147803190872	3
RILETVTLSK	0.0	3
SPVRAQTVAF	2.9490542381144618	3
SSSALLQLLK	3.583168461180991	3
SSLPLASGVFKK	0.3332419106763415	3
MLFDAHPLK	2.762334746110608	3
RGREVGSAETW	4.437532757258877	3
RGRPEATVPPR	0.0	3
MEAPGLGRW	3.926944779147567	3
RGLQASTLVPR	1.6159785846479982	3
MESPLGSHW	4.94116576539399	3
MIMDAKYLAPK	0.0	3
DTALIGPFTRR	4.278043113160203	3
SPVDSYVVF	0.3560480957277833	3
SRGILKLNF	0.0	3
FILLWKSPK	0.3507924091910269	3
RIFAPFVQSYK	3.4413422346106253	3
EAATTVPGLGR	3.60584917154827	3
TIEMRTTR	0.0	3
THAPLIPLT	0.6595655171320044	3
THDPHVFISW	3.845010108199801	3
ALMEAGQKPK	0.3537900778872602	3
RIFWGGPAVK	0.3812852547610733	3
RIFWGGPAVKK	0.6878697728923866	3
ALNLSRLTV	0.0	3
AILGVESALHK	0.0	3
VYNTLPVYKI	0.3584692103306356	3
ALIGYILRTK	0.0	3
RIHVGIGK	0.0	3
RICSVKSEK	3.416213319290007	3
EANPEVGALR	0.3537057421612417	3
MVRAAVAATK	0.0	3
EHDVNSHIL	7.480104328622267	3
SVQQYITSK	7.166671308851058	3
SVVPSALRSLK	0.0	3
EGITLILK	0.0	3
SVRLVEDQR	1.2912497341950988	3
SYQWSLSPF	2.452631142091709	3
TAASSWVSR	3.9610955992718666	3
ELGPAFALR	6.234930075112336	3
EIWRPASGR	2.9699462746147964	3
SVREAGQPPR	0.0	3
SVRHSRVLCPR	0.6461997365725982	3
QVAGKRWAF	5.833265458346866	3
PAGQRRAL	0.0	3
QEIQRTPQRY	2.231183210898767	3
QELFSRKTF	1.0344969464799554	3
QEQDSRLW	0.0	3
MTVLINTEK	0.3875689050548087	3
MSWGAQLPTPR	1.0777139059304508	3
MSWKNRKNLK	0.0	3
PVYSSMILK	1.3793830100646676	3
MTTDVLSLLR	0.3537057421612417	3
MTPTMPWALGR	0.7176447978328915	3
ESITSSDQR	6.222531189917721	3
ESLSPGEGFLR	0.715475988834707	3
ESPVHIVIR	1.8870709743043912	3
QAAARPRGAQR	2.0617852151626206	3
YLYKEQMTPK	0.687677431250023	3
YLKTIYIQK	0.0	3
ISLDIEQKL	0.0	3
MVQGPVITTR	3.898691759712393	3
ATVKAIWVHW	0.3230960059651677	3
TVSLHVEQL	0.0	3
TVKSQKPVLK	1.3857322881993617	3
YRWHSTRTL	9.501425251006326	3
YRTTVYHPF	1.3331953342029812	3
MYLHMKNLF	3.2235094922780303	3
NRRFYVVKI	0.0	3
NRSDHVWNR	3.891167243447127	3
YRFHPRDYL	0.9557157956564684	3
ATTVPGLGR	1.3037122689931024	3
NPQALRNVL	6.416796887633415	3
NPSQASLLL	5.745261177416385	3
PAAATRASR	0.0	3
NIIRPGQPV	3.246615305751849	3
NSQLAQMTR	0.0	3
NRIWSDK	0.0	3
AAFQGSRATR	2.5893139334529574	3
AAVPVHSPM	7.382433498509472	3
YIYTHTHTY	5.409319687988599	3
AEAGGLSGRGGW	0.0	3
YVKSVLKGK	2.052100022268011	3
YSNNLLK	0.0	3
YSRTERTTGK	1.650791030631702	3
NPGIIDVTF	1.315697203055436	3
ETDGAQVGRY	3.2852824589920435	3
ELPSDFPQL	0.0	3
QIRDDLISV	0.4626853334278991	3
MSMLLSKINKR	2.080100265807516	3
QMFEGVRGL	2.0591202976108014	3
QPAERHQL	0.0	3
QPRGSDKGAGLL	4.169156134754961	3
TAASISQAQR	7.652814335986371	3
SYLNKPLVF	7.48181817773047	3
EAVAEGGHLLF	0.4068494836814584	3
TAAPELVAPR	4.696795506414565	3
EDYWDGRLR	0.3865654983224521	3
SVLKFISVLK	0.0	3
ESAGRWAVHR	2.5590177225912942	3
EAIQPQPHHR	5.4328532297853895	3
TAPTGRVR	0.0	3
TEFGGRF	0.0	3
MQKPTDNANLR	0.0	3
MSAKLVKARK	0.0	3
MRTMILPLR	0.5064128870748594	3
MRWQHLVLR	4.992055650720209	3
MSADGSFEPLR	0.0	3
MSAGPAQQLR	3.962642561446624	3
MQMKVLTH	0.0	3
MPFGQLLGGQTR	0.0	3
MRFSSQNAFMQK	3.5340614254656466	3
EEAQRPTAEY	1.4123697489234368	3
SVIGPLTSSPR	0.3491988112789695	3
ELWGATVIR	0.3570723785811605	3
EMVPARIRVLR	0.0	3
EIIEVDTSTVKK	5.750730705536603	3
SVSILFLKK	1.6673136493955505	3
SVRTPITGASR	2.973822667280403	3
WTRAATRAF	0.0	3
QICVALTKK	0.0	3
QIFEPSRLLLR	0.0	3
QLPTIVILK	0.6788626174289926	3
WRPLMIDL	0.0	3
WKHLTTK	0.0	3
AFQTSRHPR	4.388133176528978	3
ESGGEALQRWTK	2.168821994821198	3
AFQARPGEATR	0.967239199834146	3
YHAPDTALSTL	8.126809337130759	3
YHHYAFKI	0.0	3
YHPLYLPGV	0.9317579447047863	3
YHTTVIK	0.0	3
ETSQLSQIGR	4.728025316733553	3
STQSVCGEVTR	0.7233654971514879	3
ETFAASALLEK	0.6877581463520782	3
ETMQSECVFR	0.0	3
ETNTSGFHYK	1.1029405635509664	3
SVASSPQGAR	3.276416701163904	3
SVGPGSRWLTR	0.0	3
ESVGFWTSR	2.9771446749729726	3
AHAPPEQHL	7.3336423232916195	3
VTIDFSLPK	0.6604469656378258	3
GLNSLIAIPK	0.0	3
GRASAAGGVAR	1.6676863418292338	3
SEETEGSRLW	3.56840213266543	3
SAYPHLNRI	0.0	3
GQSGGKSIY	4.403300726128803	3
GRAVFVLAKK	0.5073491008591773	3
SFYGIGTTR	2.332156089296261	3
GPQARRHGL	5.491993070415584	3
RLSNVHILKF	1.7070710965397289	3
LCFTPLVAK	1.3547483413181522	3
LENLIVATV	0.0	3
SPNPKANSI	4.336076911067103	3
RLSPSPALSLK	2.2376010831834185	3
KVLHHLKMVK	0.0	3
KYLTSKFNF	9.58652137525272	3
RLRGPGLTWR	2.208405704080679	3
KWISGTINTKF	0.0	3
KVSSPESGLSNR	3.290130473291568	3
RLWEKISQK	5.174703749638493	3
RLRPVDQSGLR	0.3348668953572047	3
VPKRWMRLL	1.996176514065857	3
VQFKKIPVI	6.197858508586443	3
VLVITTQSF	0.9978994123410206	3
APYRAPRLV	5.19978848888826	3
APYRAPRLVI	8.7732648508541	3
RLSGPARQR	4.791934174976211	3
RLNQQTKKTW	0.0	3
RLKSTVLTW	5.0879585422654	3
LAGPGGAIQL	3.020029035592942	3
LFSRPTQPK	1.0265595253169268	3
LFVLPLK	0.0	3
LKPEAWSRK	1.7308802999489286	3
LKPGAWSRK	1.032462443719091	3
DIFGFQVAK	2.253560306767529	3
SENQDLVQHL	7.668747137436184	3
SESLAGALGW	0.372708467727792	3
SEVHHLYI	0.0	3
TPSRLRMGSL	0.0	3
AVWWRTGAAER	0.0	3
LEDPHVVSL	3.491835897272154	3
TPFTGRPRAAL	4.837605345630622	3
TPLTRTTL	0.0	3
TLRPGVTVIPK	1.725024618013403	3
SGHLLQR	0.0	3
SETLSTGQKL	0.0	3
RLQGPSWEK	1.3688109145984988	3
RLRGLLQGTLR	0.6470354852554646	3
APRHGSQSHL	4.598534422387881	3
APRGAGSEAGL	7.692108978988466	3
APRAAPPAGAFL	5.896872142594018	3
APRAVASDLPTL	10.288053415742432	3
APRPAGARELVL	8.638454696515758	3
KVWNPGVGK	1.708438190652862	3
TPRALAPGLRPL	2.4544419376360005	3
RLSTRSDPGR	0.3420843070927196	3
KTFLPQQKLLIK	2.1612967988653025	3
KTFLRSGPQR	0.6747736078574373	3
RLYFVGWAK	4.188619898074881	3
KTRLLQTPR	2.257938519550834	3
KTMWFQFERK	2.417158863737836	3
RLWSMIYRR	7.742798273162531	3
RMVAYLQQL	0.83542680410213	3
KTNIKTETR	8.074682054259704	3
KTNQILLLAK	0.0	3
KTPHILLLPK	0.0	3
RYAPFSKIISR	3.122213559791347	3
APVRSSSCAL	1.7447626085287664	3
CIDHEPATK	0.3335165032837081	3
TQRLNESTY	12.124203612100825	3
TRVENFSKI	0.0	3
TRIDFFENR	0.5064128870748594	3
AYKETDLSEVR	0.3861475054834005	3
RMIELPNSLK	0.8303454168053064	3
RMRGPGALSLR	0.7773529136578216	3
ARFLREIGR	2.222176281563845	3
VLQPLGSRHQR	4.587143818441141	3
VLLDGPLPSA	5.709686016337887	3
VLLKEELTTPK	0.3478489729290415	3
VLREALLPLK	0.0	3
AQRDFGMPR	1.944489921977508	3
RVYLDIVTPK	1.3448682210837928	3
RLSSTSTLTLK	6.504960752288423	3
APRTLDAQL	2.083043919453282	3
SATGAGRPL	4.844162135798298	3
SATPGAARLPR	0.0	3
GSSRIVVMR	1.8026146808857548	3
GTFRPTCAR	0.324120496262976	3
SAVGSVSAR	6.532639396776081	3
SAVSIVQTK	5.067147584072961	3
SASATFPPPK	6.266772740062191	3
GRWGPVAHPFR	4.466957221632253	3
GRWLGPRNV	3.241944285378049	3
KTWMMRKTW	11.537814004815964	3
KVRGGGFLQK	0.3478489729290415	3
RLYSLSTAL	1.3755587474225277	3
KVRVVVGSGLSR	0.0	3
KTWHGSMETF	7.543430508754077	3
KTWKGKLIAF	0.4812669790390591	3
KVNKVIITK	5.260848311309698	3
RMASPEAALAR	1.3824602561149222	3
GVLQPMTTK	1.34806054651202	3
GRWSNFAVER	2.361573133829829	3
SAANTITLK	2.282281941944865	3
SAATVGAAR	4.0116535377868425	3
SAAVRVAY	0.0	3
GTRRKQDIFTR	3.816938728429146	3
RYIKRTERL	9.275300502562162	3
SAGGFLGVK	0.0	3
RLWASERLW	8.151545540766762	3
RLAPPASRAQR	1.9705415324888669	3
RLAELKMGR	0.9656064460989926	3
RIQKWRNIW	3.951176650424448	3
RIRQNWIAK	5.823222895864939	3
LSDVLVKQY	3.602127141217536	3
LSHKISLQY	3.0304232395091564	3
LSARGGGVAY	5.340084707616529	3
LPSSIFSRP	0.4103052941718473	3
RLFSGRLAR	5.158866101678249	3
RLFPRGAGSPR	0.350048273413116	3
LRQDRAIAL	0.0	3
AMVQAELRAIPR	0.0	3
RLNQESFGW	10.945779368694762	3
ALWPGFTLAK	0.3406198280886361	3
VTYQSLHPNIK	0.3378040107607554	3
VRYIRRIQF	5.930187665310811	3
VSEDGELSSKY	1.857143782527552	3
VSEKILVSF	0.0	3
VTWNHMMHSK	0.0	3
VVASATRGK	2.379296139653678	3
FVFTTTTLEGK	0.0	3
FTASSPRGTR	2.52909682455982	3
SLWRAGGTLTL	1.0161415463379273	3
FTFATNPSTTR	6.124444751885816	3
SPGIGRTPM	9.22837098897142	3
SPGPASRMGTPV	4.120115668688373	3
ALWNVPTGRTW	2.801420450924821	3
SPRASSVPTTKL	2.696485944521152	3
SPRLPAKTL	2.413042592616913	3
FQITLHSIY	9.010410365079125	3
SPSMGRNLKM	2.702502279513064	3
SPSQSRFSPLEL	9.585124739414884	3
FPAPSTSQPF	7.59708958223748	3
FLRDTADFQI	0.0	3
FHVLNIPSL	3.0911210717194595	3
SPRTSRWATSAL	7.574556969083283	3
ALFPGRSREAR	0.3420843070927196	3
ALFSKINFK	2.43158976365534	3
ALPARVLQR	0.0	3
ALSNQWMKK	1.02465721920608	3
TLLSVHTYK	7.514893351614232	3
ALWEGHDLL	2.7528332436674554	3
ALRPSISFSRR	2.2957679780706286	3
VVLHQWGHNK	0.0	3
VTMHVLVRK	1.9561251764349403	3
TGVRWNFPR	0.0	3
SPGPQRQQL	8.960644731554904	3
DVFTGGPHAK	0.7111511918686885	3
DLMIPTVFR	1.5402542269452617	3
TGPRAGLSFL	4.150602484205235	3
DTVWITMRK	0.7720278133988402	3
SPRGGQMVI	2.409038632524526	3
SPRGLATEV	3.466400633311577	3
SPFFSHHVI	0.7605279337686045	3
ALSPSHLASV	0.0	3
SLLASQSVGK	4.823257383491149	3
SLLMNSMMK	0.6947907874472623	3
GEGPGLRGSGW	0.4003467598218856	3
GEGVGGRWTRW	0.0	3
GEPFSEGADHL	0.0	3
TIHFTGLFY	0.0	3
SLRNSLISSK	0.5101396634293115	3
SLWGGGHSDV	2.503625717815278	3
VTAMSSWARR	2.1665496219928526	3
VSISWTTLK	3.860240991029404	3
LLIYFQTQRK	1.0254080939228047	3
LLKDSVSTSF	0.0	3
SPMWQGKTGL	0.694454985478166	3
APNVRSAGV	1.0451873560958285	3
ALPREPLRTK	4.64886021333268	3
APALRNPAAL	6.599810597353582	3
GPNRRGPRTL	1.386548522746043	3
GMDWSGIVSV	2.3491671634998967	3
GPARRGGVGV	0.0	3
SIVTVLTNK	18.93059872009032	3
SLGSWRLTK	3.7594026071355935	3
GHETILVTV	0.0	3
LLGAMETLRPV	0.0	3
LLKLPLPHK	1.0170854047235278	3
LLLAKVMKK	0.7018845846875794	3
RLPSYGPRLK	1.8805159011408537	3
APQDQRAQGAVL	6.450189529536833	3
SLYSPSTPTF	4.417076163329336	3
LQSSFQLLK	3.153494164562168	3
RLFFKDNSFNK	0.5390329190053125	3
RLFNSVVPAY	0.3791877070041523	3
LPDDRVRIR	0.0	3
LPDPWTHTAL	8.25629039607216	3
RLHFGRNIQLK	0.0	3
RLHFMQIYK	2.067297611971683	3
LLWDNHTSNSLK	0.0	3
RLGTPLQGK	2.047676398977781	3
RLIHLENLYK	0.0	3
DAVPLLVVRRR	2.879084530426896	3
TIIERMENY	4.165273968953042	3
SLKTQWWHW	4.249444192621219	3
TMFSSLSTK	3.0807999592291777	3
GEDRTGSTTL	1.96770029959186	3
FVSHTYNYKR	0.0	3
FYFRRTVAR	0.8090837477856346	3
LPRSSGTSLM	6.882826265670868	3
LPNRILLVL	0.3469906193672915	3
RLLAWSNCR	5.999515730119412	3
RLGDPTVIRVFR	3.1046081115926003	3
LMMTMTTSLK	0.3391108452223897	3
LLLSHHLYL	0.8895539129564908	3
LLYPGTTGLK	0.3478489729290415	3
SLNLRMSWK	1.0208967224957624	3
GIAGNVISK	1.7211039642740642	3
TIISTLPIQR	3.609890269526069	3
YVDTSGGVLIK	0.0	2
YVSGMSLK	0.0	2
YVWEANAVR	0.0	2
YTPNILKVGR	0.0	2
YYSAHFKGF	1.8246338781227724	2
YVPENFLTY	1.845284497363969	2
YITDAQVYTR	0.0	2
YIVDIFQAL	5.194690718114427	2
YYFILEHAKY	1.223768620363296	2
YYHLFFKY	0.0	2
AEAAGSRVVW	0.6948398917103241	2
AEDHPHAAL	0.7696326063980178	2
AEAAGEVRA	4.211556011906022	2
AEEQTPGTTL	2.312636312493174	2
YPMPRGNGVAL	4.398319597475585	2
NSFGQTFSSR	3.60584917154827	2
NSKNLIFTV	0.0	2
NSVVPAYR	0.0	2
NTASSPMAR	5.060641051952872	2
NIVNIETPVR	0.0	2
AAGLRTVCF	0.8028979838992202	2
NVVEEAALKHR	0.0	2
NRFKSGLIFK	0.0	2
NRFLKLTKF	5.723443686052537	2
NLPLMIFKR	0.0	2
NIIKPDQQKFLR	0.0	2
NPPVASLII	0.0	2
NPRGARVLAL	7.588105640875307	2
NPRQVLGGGAGL	0.6983628418175306	2
NAAEPRNAF	0.0	2
AAAPGRRAAR	1.2517483052697225	2
AAAPSNGASL	2.13848174560064	2
AALRPPFALK	10.00195517661525	2
AAQAERPVA	0.0	2
AAQHMEPARAR	0.9693376015151056	2
AAKPPGWKR	0.6451248463229375	2
AAPGRWLPL	4.986039939742577	2
PEAWSRK	0.0	2
PGAARLPR	0.0	2
PLLPGGFSSL	0.0	2
NTVQLFNFK	0.0	2
NASRLSFPR	0.0	2
NEIKENTNKW	2.572478165782372	2
NEINQNIVL	2.223892034242432	2
NEMKREGKF	1.3509859958226154	2
MVRSASVAAR	0.0	2
MVRSASVAARR	3.545792142159089	2
MVPLQINTHFK	0.3664793068058773	2
MYAESHHRL	5.4412564434182045	2
MVRGQALLRLR	0.9715331352957808	2
PLKTGLLK	0.0	2
PAAETLSAKY	0.0	2
PQVEKEGATLRL	0.0	2
EAVAATGRSR	3.616952512819204	2
SWPEMTKFTF	0.4509179146701481	2
SVYQGDLRK	4.474370420993647	2
SVYSGPLGVRK	1.4683104528790365	2
SVSGFRFFK	0.0	2
QEQSLAHLSL	1.4278978379183724	2
MVPTSEIFFNR	1.461711198926117	2
MVHLRAGGC	0.0	2
IVSAQNLKL	0.0	2
RTFQKSSQPSK	2.412672220890415	2
RTFSGFPAWKK	1.370818099942586	2
RTFTSTPWRVGR	5.392863538477075	2
RTFLRQTYK	4.102114412702108	2
RTHARLGGWAR	1.2225010744102982	2
RTAIIVGGKW	0.0	2
RTAKDLPVRF	0.0	2
RSRSFMNER	2.581278997975237	2
RSNTVRQLR	1.6210959886634788	2
RSPRIAQKI	3.567669245507379	2
RSREPWSWGR	1.3273128602181847	2
RSRGRIGAMVR	0.0	2
RSSGWVLKH	2.0539184140960587	2
IVYSPTNSVK	1.035376662449449	2
IWNGKGHFSF	0.0	2
ISLPFLKAV	0.4719035192064219	2
IVLNWFPLR	0.675360226564633	2
IVMHIYK	0.0	2
IVNHEQYNR	2.259825754281878	2
IVFLDPATPR	1.4402547437084603	2
RSRAAAAVSPR	0.0	2
RSLTASFLLPR	0.3259356280295845	2
RSLTVNPRVLR	0.0	2
RSMTVARPR	3.549433570664722	2
ISKGAHWPK	0.0	2
IRYVKKLLK	0.0	2
ISAPPLPLR	1.5267305045474509	2
ISMGATLRVKR	0.0	2
ISNTISLKI	0.0	2
ISSKWTSPK	0.6788888313404806	2
ISTIIIPSV	0.0	2
ATRPVEGAYSGR	0.0	2
ATPGAARLPR	0.0	2
ATQSQFLLY	7.917501405237893	2
TVFSVPSAQK	1.0387014060099968	2
TVSGEVLQR	0.7209965945598388	2
RSKPLTATKK	1.0138671896363118	2
RSLAPALLQPR	0.350048273413116	2
ILSVTLVNK	1.0295117111909795	2
ITIEWQVPK	2.9661895443196102	2
TVFASLSVK	1.9862186442852117	2
TVFIFKSGASK	0.317905664567584	2
VAAGPVTEK	1.011098310529037	2
ATKAKIDKW	0.0	2
ATLAGERPFR	0.6788606469663971	2
ATQDGISSAK	0.6630417613635631	2
ATLSPLKSRK	2.614692422888054	2
IRLGPGLNK	0.0	2
RTAPSLALCAR	0.0	2
RTAGKELALVR	0.0	2
IYGKYFQEL	1.0907692738636223	2
IYLIQDSPF	0.8099093934536913	2
IYLLSSARM	0.3593570879176087	2
ITAITSPFFK	2.2991597151280145	2
ITDDKVAL	0.0	2
RTALARQTHK	0.0	2
RTAMVVSTMK	0.0	2
RTGHPWLLK	2.728116912719168	2
IQRGEYILF	0.0	2
IQFRSPRALTF	2.8775826634346493	2
IRAGGVYTR	0.4857399501761961	2
IRGRHVISL	0.0	2
IQRNIFINY	8.44748005097559	2
KEVENFEKKF	2.3705590488423858	2
RSANLACLKGR	0.0	2
RSFNFLRAAR	0.0	2
RSHALCFPR	0.9675556834788536	2
RSASAVVRR	2.522663837369455	2
TTSGDSTIIRR	2.8904517268483243	2
TVAEEPNLR	4.684148239944799	2
TTVASTSAASK	0.7155076343497223	2
RSLGLVATR	4.535905308492522	2
RSKGYHEVSR	0.0	2
RSLSHGVFSAR	0.325570045469983	2
RSLFGARPGR	1.618273662211808	2
RRWVVRASSGL	3.0453448849611373	2
IYMNWKAVF	5.426632125463752	2
KEDGDVGGERAW	0.0	2
KARGIAFTSR	0.6539261973740873	2
RTKTGSSSITR	3.693491612916478	2
RTKWSALPR	1.9365625688363977	2
IMWRMYTSR	4.221840413073333	2
IPREAPGQSL	3.450451924460112	2
IMMHHYHRR	3.8791939420054966	2
IPWEKKKSC	0.2932526690984793	2
ILPLTQK	0.0	2
RSLGLHVQR	1.614715193755646	2
ILQDRLWKL	0.8144832795266979	2
ILWKNGILK	2.719007747357631	2
ILSPHSYFK	1.035905634595024	2
ILSQRKTHFK	0.3429756296366797	2
IILKNPYLAK	2.0723443314973906	2
IIWAPREFK	0.0	2
RTKELRCYR	0.9648243301836716	2
RTHSAVLRF	6.514884525198236	2
RTQTLLKTSIRK	1.6902793229166482	2
RTPQRPFAPR	0.965175235480897	2
RTRGEVTFVR	0.0	2
RTRHTASAALR	2.882282872072928	2
RTQQHDALR	1.9408589993152907	2
RTLPWMSWK	2.4095418711368755	2
RTLPYAARW	4.883205786363208	2
RTLGHDAIRGR	0.3348668953572047	2
KIDPFLTPY	1.827137661756695	2
KIKGPPRSR	1.5216656153711652	2
KAHGAAKAW	1.8265935220306508	2
KIMDVSILKL	0.0	2
KILGQDFLFLK	0.0	2
KFITRQLLF	0.7239940376379906	2
RTNGTRWLF	3.537042419110336	2
RTQSWPWPR	1.933550580938032	2
AVGTPQVLL	0.0	2
AVIIGGLQMGK	0.0	2
AVFEASWFLK	0.0	2
ILFRGAGLSK	0.347746701391791	2
IFDLSDPRF	6.885151527700513	2
RSASVAARR	2.1086989268328296	2
RRSWLPYLR	2.1650558613458424	2
KHNVYVLSF	0.0	2
TTAPTVSAGLPR	2.881705884842981	2
TTARWELQK	1.6510738976771948	2
TTASAGGEDER	2.168004431192375	2
TTASPSLSQPR	3.6097612568143536	2
TTWRPVVAR	0.9690561419944548	2
AVFAPLLKK	1.7591231901891873	2
AVFSQSLCK	1.3624134743615623	2
AVGSLLEK	0.0	2
RTSWTLWSR	5.272358263084713	2
RTTPVKLRSGR	0.0	2
RTTVGTTVTK	1.0190252708562049	2
IGNMIGTTR	0.0	2
IHDAEFATL	3.637501746546299	2
IIFIGGHWK	0.0	2
HTVQIRQLK	0.0	2
IHLASQFTK	0.6369512088922782	2
HVWARQQTR	0.6442317260035911	2
HVANVRLVV	0.5241655627800306	2
HYKEKHLKF	5.584751723514136	2
IAAPVDSAASR	2.350844549428264	2
HSSELIHQV	5.609554006147115	2
HSYFHFQPK	4.48522562841414	2
HVYAAFLRK	1.359042530129442	2
RTRPVGWAAR	0.6588285828226521	2
ATFLTPNMGLKK	0.0	2
ATFQDAPQPR	1.1705027649213504	2
TVSSSVCLKM	3.0752924963510693	2
TYTPKLYLY	1.087920470057135	2
VASLISFPR	1.7976183225128726	2
RRWGCGATPAR	4.33358232406212	2
RRWLENSGGRT	0.0	2
RRVPVSSGGAGS	0.0	2
RTLSSWRSTL	6.591214129214245	2
ILLPRTRPSW	2.511269965030394	2
KIREGAGSRE	0.0	2
RRSSSAGVVHR	1.7744452759298182	2
RRTVSSGCAR	1.331688326595453	2
RRVFLKAGA	0.0	2
ARLDDLSGAKK	0.3469128691714338	2
ASRIKSQLFLR	3.547175320887868	2
TTAPIPRFQNR	2.162779818425666	2
TTATEALWHY	0.3678072738614734	2
TTLGQSQLQSR	0.6762998752781435	2
TTLGTSGTLR	3.26363964264522	2
TTFGRILFH	0.7350039081350873	2
TSAQLVWISK	0.3578206710050902	2
AVIPFLQIRK	0.0	2
AVLVVLGGRSR	0.3259356280295845	2
RRKQNFLIM	1.5364065454082965	2
RRSFVFLSR	2.533791425513119	2
KLGKMHHTF	1.427125363714157	2
KLFGKAAGLLGK	0.0	2
KLFQGHILTL	1.565760305335209	2
KLLAARPGLGTK	0.0	2
RTWSGSPTM	1.029497442511231	2
TTDGALATLSHY	0.3342398856886206	2
KLDIGSQMTK	0.0	2
RRMHLSSSY	5.597187873030303	2
RRSMMKMLR	0.770367633927878	2
RRSQLNLKK	1.481991401860218	2
RRQSALETPR	1.8704604776605835	2
RRKPTVTSAK	2.948397988741749	2
RRKPTVTSAKR	1.003072427999794	2
RRKQDIFTR	1.946046689023015	2
RRMTGWASPR	0.644566350612521	2
RRNISSSTTGR	0.8584105552451581	2
RRWFRTHTP	1.531658642588578	2
KIYQPNGKQK	5.481733515522294	2
KIYSQGKDLIF	0.0	2
KISYIFLKY	0.3632681336999109	2
KLAHSGAPR	0.3594077131965596	2
KLALTGENIWK	0.0	2
KLSDIIKSF	7.329623402419124	2
KLQGWSLTGK	0.3406198280886361	2
KLRGAWAFRR	0.3348668953572047	2
RRFSPPLRL	3.6733353231973327	2
RRHGVQLFH	3.906196727388701	2
VLCKGLLAH	0.0	2
VEEAVVLRGL	0.0	2
VEMEMIWKY	3.581957413423668	2
RRMETSPLRL	1.295722171402096	2
RRFLSAAR	0.0	2
RRLSFLFRR	3.3234737512907406	2
KLLNGIKNV	1.995992351158674	2
KLNHMLTMLK	0.0	2
KLRMWPNNLVHK	0.5073491008591773	2
KLRQKVNLTQK	1.0181438616913872	2
KLRTDKFKR	0.4835125127190573	2
KLKNITSKSITY	0.5376033129984661	2
RRLEAAKSEPR	5.410601333141655	2
RRISVSLSWTK	5.392491433444861	2
RRKIVGWNK	0.5101396634293115	2
RRLQPTLFTK	2.4834905049998723	2
RRKQNFLIMK	2.037486506875549	2
RRKWHEERL	1.9551592056582947	2
RRLAASAVQLR	2.428304642728164	2
AVMDSSVIQRK	0.6856969437123882	2
AVNFFTHVK	1.2916917964848156	2
AVPCFQAAR	0.3658289188762261	2
RVANLEKCPR	0.0	2
RTRWAMKAAQR	2.364161795080932	2
HVARLHLYK	0.0	2
HVSDGSTALK	5.014939268953041	2
KIWERIWSASVR	6.506301564596417	2
RTWPRSVGGLR	0.6569753584767809	2
RVFSIPSIRASK	0.6843657747456929	2
RVFWPPIGF	3.3668875321875538	2
HSQHIASTASR	0.6595655171320044	2
HTIQNLIHR	1.1147849037067863	2
HTITGPLKGR	3.5944610131176864	2
HSYHTFQLK	4.112492968795802	2
HRNPLKIGL	5.110185798971341	2
HPMAQRKMIM	3.3955734435180056	2
HSGSLTNKL	0.0	2
RVFPVPAGGFSL	1.7782069231395516	2
RVFPYIWKRR	2.738118885592596	2
RVGRWPRSW	3.5016641913357844	2
RVFKGGSVLLL	4.284755411998893	2
RVFLGDIPK	1.0424585704988203	2
RTWIPTISIRK	0.8644380952507927	2
ASRHLATNSAR	0.9511956061212904	2
ASRPSGTTTTR	0.9675857102882516	2
RRILLPFQAK	2.859090555541167	2
RRFNGLTVPR	1.553022738544823	2
RRFSLIHYR	4.179447249585673	2
RRFSPPLR	0.0	2
HSLIGDHLVI	0.0	2
HRYPGTINF	6.083431251988319	2
VAVAAAGRALR	0.0	2
VFLEPSHTASF	0.0	2
VEDPGLGELR	1.2552894813949356	2
VHDASDILW	0.6595655171320044	2
VHLVKTMK	0.0	2
VFHGVCLHL	0.0	2
ASLQNIIFK	1.3194677392447731	2
ASATFPPPK	2.4794294131381527	2
HPRVIAEGTR	0.0	2
HPKASEERPL	0.0	2
HPTQGHPLL	4.348479939868777	2
HQRIMKNL	0.0	2
HLHNMSVTW	8.813865844726086	2
HLHSLKIGK	0.0	2
HLIDKATNK	1.0363992349297375	2
HLKDSGDPPF	0.0	2
RRAQDAAVPR	1.145174591400355	2
RRFAIPGRTL	0.5101396634293115	2
RRFFVSTGISP	2.5455553667422053	2
RQFEFPGRF	1.537416292589688	2
RQGFHRRTW	2.02494169447144	2
RRCGLGTKR	2.0165796473033337	2
RREAAAAQISR	0.3582856900117162	2
KMLEMQHLSGQK	0.8307117194962599	2
KLWADSIRL	2.07809028199672	2
KLWDLTKSDI	1.163660001514307	2
KLLQENSVELK	0.0	2
KLYALPKTH	1.048415192485059	2
RRAEGYAGLR	5.855417524891279	2
RRAEGYAGLRM	3.94170688580749	2
RRAFQTSRHPR	1.5570369106710444	2
RRAGPGVAR	5.749414591059328	2
HTQDSSFLNVSK	0.0	2
RRIPQTWITR	1.0812141197391352	2
RRIPVPGLFSPN	2.090961744905289	2
RRGIFSQLLIK	1.0413406494562665	2
RRGQSIGTGR	1.2890899519862409	2
RRHDKALHA	1.5302746657744175	2
RQWGGRWRW	10.828367180415285	2
KLSEWFEMK	1.3636825030973598	2
RPSPNRPGVSH	4.784300759429257	2
RPSPVRVAA	4.253433487853269	2
RPWGAGREA	2.5595106546745754	2
RPWLSSPTGL	4.288286949601369	2
RPTLLAGL	0.0	2
RQAPHLRAY	3.865613224600228	2
RPVLLSGRSL	0.0	2
RPVQQPQCA	2.24025280518106	2
RQKWIWIYK	1.6112107788018315	2
RQQILTRF	0.0	2
RQRDPAVASR	4.463987756310382	2
KQKLQPLVTK	0.0	2
KPTSTRLNRL	0.6954242460505553	2
KMEDRVSRAK	0.0	2
KMGAHHPVK	0.0	2
RPSKWGREA	1.7986774673639032	2
HRSALVAVF	0.0	2
HRWLQVGKM	1.5196147868346537	2
HSFLNCHRK	0.0	2
KMVPQALLVHL	0.3600842036093641	2
KLSKGLLAH	0.3510267767714403	2
RQKGGPGSAWPR	0.0	2
RQKIPKSCNQR	0.0	2
RQKVNLTQK	0.0	2
RVKDKESEPER	0.974231276484398	2
RVKERDFFL	0.0	2
RVGVTRFSR	4.280664086361616	2
RVKVLVTMR	3.5563245846906173	2
RVLAQVLQR	8.854275314328001	2
RVDYWKNPR	0.3218981607166405	2
RVFALQVQK	8.263181603999591	2
RVKRPGNYL	0.4772790357929337	2
TSWSWTISK	0.6708828447967845	2
AVSPRSHWWR	0.9690561419944548	2
AVSSGPLSHK	0.6779985359219682	2
AVVEGEAASLR	0.0	2
RVLDSGAMRTR	3.2273325180193067	2
RVLYLPRLLTK	4.289427444415859	2
RVHLPGIRALR	0.677275905698881	2
HPRGGRWTGGAL	1.034007658848851	2
TSSVLTPKK	0.3300426017922832	2
TSDAGGSHFQK	2.6687264805646373	2
TSEIFFNR	0.0	2
TTAGLQQSLHGR	0.0	2
TTAGMSTTGTMR	0.3625814645262667	2
TSRWATSAL	0.3405705941653343	2
TSSIRGQY	0.0	2
TQKRSPLSH	1.665715923858235	2
KPGGGHTGL	2.068471827197315	2
KRFYGTGWLR	4.475943796810933	2
RPRRPGGAGWA	2.0644419864598054	2
RPRLTLTQP	1.382613295589214	2
RPRTAHMLTCL	3.1063932882089067	2
RPRPGNGASRF	5.517536988414808	2
RPSHWDRGL	3.747771666115273	2
TRYEYFLPY	1.0425449025669469	2
KQNRVGVKR	1.301298329445803	2
KQRGFGDGGFVR	0.0	2
KQLIVGVGV	0.0	2
KRFGPPQECFPR	3.5862421714728825	2
KRFSGTVRLAP	4.481816967706817	2
KQNLIMSQK	1.3606180792734388	2
KRITQNHRL	8.935728127275704	2
KNNIYAFKI	0.0	2
RVRVLLSCTR	0.0	2
RVRPGSLGGR	0.0	2
RVRPSPLSSQR	0.6447118818655628	2
RVNGRLALAR	0.0	2
RVRSSALFWR	0.9654284543608792	2
RVNQAIWTVGK	0.0	2
RVPSGASILK	1.359138326285016	2
RVPECETRLPR	0.0	2
VISVRYFLK	0.0	2
VITRLINK	0.0	2
VLASARNLK	0.0	2
RPRGNNTAL	2.413406683840541	2
RPRGNNTALTL	2.7649387637299543	2
RPREYLSSF	2.0438184897941665	2
RVREGQGLGR	0.0	2
RVRTYPGIWR	2.0614326252261743	2
ARVTRMIPPR	0.645169127088699	2
ASAHLLVSK	3.304628555708087	2
AQMTRIIACQR	0.96866019340695	2
ARWQMQHALQ	2.0740319203360005	2
VISTLLDFK	0.0	2
VIYQVTFAEK	0.3478489729290415	2
VIYTSALNASK	0.0	2
VLDTPHHSK	1.024125706365357	2
RPRGEEVAAA	2.8094194738969263	2
RPRVPMATRVL	1.385133271663662	2
VILRPVTPQK	1.342773143821347	2
VLQWQKTAHK	0.9229745444321178	2
ARSASAVVR	2.888944686824529	2
ARSASAVVRR	4.347156959073559	2
ARVFTAHTR	0.6477418233732246	2
ARVGLGLETTRR	0.0	2
HGLDDPMPRK	2.3248173228621893	2
HHAAGPEAHL	3.315232159638687	2
HHVQLHHAA	2.105783108638514	2
HHGNFHWTL	1.3243605094921436	2
HIIQRPIFK	0.3510267767714403	2
HISSRNVSF	0.7746948050822389	2
RVRGPTGLSW	1.034926070747177	2
RVRNKIQEFLR	0.0	2
RPPLRPPTSM	5.157301209254274	2
KSWTSAQRYR	6.257451374551256	2
RVVSGAFSGR	0.6420812791698024	2
HFYTLKNGTF	0.7244140356817288	2
HGRHFIHHL	0.0	2
HGSIQILGF	0.0	2
HHDSEAETL	2.75435505808454	2
HHFLAPSTF	5.903828771531965	2
RPRHTHAGRASL	9.204765202302717	2
KRWTESTSK	1.7464642613379524	2
KRWLVSGGFAR	2.065571548557932	2
KQMLRDFVTTR	5.249125597341093	2
RPLQGTGITA	1.4508788663756258	2
RPPTAGRSSL	1.74272278802395	2
RPINKKFLSL	0.9364415077331684	2
RPKAGMGVSH	2.485873710057989	2
RVPEHVEFPNPK	0.0	2
RVLEKNILFGR	1.7508262218128836	2
HLLSRVFIYK	1.0290524514165496	2
HLFSGRISF	1.2309198297148762	2
HHIAPEVAW	2.319936165835736	2
RPRGGWTAAHA	3.5514489249704795	2
RPRLAVGLVDF	3.9183268823515256	2
RPHRTSRVGL	4.526743473864333	2
RWLPLRFPK	0.0	2
RVSNQSILR	1.7869306213194158	2
RVSPVGQSSPK	3.2498329883474737	2
RYAQREVGR	0.9667432042966926	2
RYARLTLWR	1.2909142182022315	2
GYSRHTPF	0.0	2
GVRGVGK	0.0	2
GWRPGALSL	0.3380581142191941	2
RPGHRAEL	0.0	2
RPGLPCRSF	1.3789757625295933	2
RPGNGGKKEL	0.3487376184674924	2
KTHGTSTTF	5.265615186698208	2
KTINKILVEK	0.3412913175012685	2
KTHSRVLAR	1.3744650523074506	2
KSGRKAHVL	0.0	2
KSKPSTPTTR	1.9665228377878927	2
KRLPLIGKL	4.757188810360933	2
KRLPQTALR	5.63658611054678	2
KSYEKHSWSW	9.167865726827792	2
RPAQKHWVL	3.6974359117973528	2
RPARPSEGRMAL	5.126744612027297	2
RPFFNVRVA	2.593040525754825	2
RPGAQRVTL	1.3833810394891044	2
RPAEKKNYLF	4.921873594515254	2
RVQPRKMER	3.5452953967826986	2
RVRPVLQSL	2.235893962986811	2
RVRSLKLEDIGR	0.0	2
RVRDEVLKK	4.148792851699415	2
KSLMFELIY	0.0	2
KSNRGFNLR	3.424976105489633	2
KSSTITSSLTF	7.040852920494562	2
KSSVLMTPPK	0.3285184359604187	2
AQFSKSPTK	1.379472835357597	2
AQPRIPQTKY	4.937932786940983	2
VLLPRTFWTRK	0.3400170938046546	2
VLRGGMSAR	0.3348668953572047	2
VLMSWTLPR	0.3406198280886361	2
RMWKNLQSK	0.6899461783706982	2
GRYGPPLRLAP	4.755427128582871	2
RVYRVLGLR	0.0	2
VPAKGTKSL	1.22637240230651	2
VMISTTLLH	0.0	2
VLGPPTPTF	7.296229983237809	2
VLITFVYWNK	0.0	2
VLKPGAWSRK	1.379842400159348	2
VNWEQTK	0.0	2
AQRGSWFLR	3.5700070223196314	2
AQRPHLFHR	0.9684748067127628	2
RVSSVQEEFLK	0.8169701694092266	2
RVSVQPRQSL	3.523233187716293	2
RVWEGGVRFSDK	1.4081928741007863	2
RVWGAEPRFSLR	4.7770526186935225	2
RVVAKAWRSW	0.9002800187840697	2
RVRALAEHGPPR	1.3990063966002346	2
RMLVMIDTMQR	0.0	2
VLYMSTGFPEK	0.6849295513833017	2
HDHAKGSPF	0.4318084930447092	2
GTLWGRAPR	0.3352545585783848	2
GTPKLIWQQR	1.6948303090218535	2
RVTQWPFNW	1.9547454752389544	2
RVTRMIPPR	0.6462527856915249	2
RVSGRGAGAK	0.0	2
RVVHGGMSIFLK	0.0	2
RVVKALALQGW	0.0	2
KTFLIKNVTK	0.0	2
RLYRNPRSF	8.111129365975163	2
RLWQESRQLRM	9.323701988081616	2
RLYFSRTDRFSK	0.3530299085815385	2
RMHRNIVSL	8.084150969798802	2
RLSSTTRSFAK	4.689548756147243	2
GTLRPSHR	0.0	2
GRFSALILR	2.9608311519609027	2
RVWPAGSLLGY	2.76800290088032	2
RWYPESPRNLW	2.1950965595056613	2
RVYDPELRIIR	0.0	2
RMNLKKESW	4.201665294160245	2
KTNEISLEY	4.933301593033181	2
KTSSSLPRNR	2.9086533229134446	2
KTTHWETSL	3.036964837470837	2
KTRDLDVLLLK	1.3849879449160774	2
AYVKSVLKGK	0.0	2
TQRETVASF	1.5582520513496587	2
TRVGNLMNR	0.5075981300620939	2
TRWWPRVSA	10.273032215737867	2
TPGIIETLY	0.767585117003453	2
TRTSSWTK	0.0	2
TPNPRGVPA	10.318420694368134	2
RWFRTHTPR	3.984312244520069	2
AVSGAHAAAR	2.534555251281344	2
AVSNLVSRAW	1.2990491408560176	2
AVKSGIFCFR	0.0	2
AYANQHFTF	5.004568412418094	2
AYIFKHPEL	2.381386983590013	2
AVYKSRTVLR	1.9336342801334003	2
AVYKVNIFR	0.3460681137165306	2
DALKMSHGY	0.0	2
KVKPHVELR	2.154543479351008	2
KVQFPSGSAKK	0.6847190179744617	2
KVSNQQLYK	7.8358527819727986	2
KTWPFRHKR	8.790497314116958	2
KVREPASVMK	0.0	2
RLSSAQEPK	8.260718371990482	2
GRLEMGGLGK	0.0	2
GRLINPKRL	2.4032152448351227	2
GRYGPPLRL	5.274470924391719	2
KVGWVQTRHLR	0.0	2
KVHPRLKDHFR	0.0	2
KTYPSLGSLPK	1.1207766273400082	2
KVITMEIFVSR	0.9701908603455884	2
KVIWYHLLNK	6.830748255805593	2
KTLLPWTAR	4.885691293870072	2
KVMQSKPLW	6.256692702160101	2
SAARLAPL	0.0	2
RYLPSADLSF	2.0679087793506303	2
RYTSMTGRLGR	0.0	2
GTQWITQGR	1.2926408817682864	2
GTSGTLRPW	2.067168546683511	2
GTWGGHVSR	3.68878736333157	2
GVLPWLVLK	2.3310660545661253	2
GTVSTMCAK	0.3426446377140329	2
GRIHVGIGK	0.3213737295166941	2
GRIIGMMTM	0.0	2
GTHVQPPTFK	1.3845323916528152	2
GTIANILAH	0.3268468235464354	2
GTIEVWGTLK	0.6487281179266158	2
RYTHLHPYI	2.5398516710480625	2
RYLAHLAHL	3.692688066813342	2
SAARCTWHR	0.3658289188762261	2
VLYPGMLKQK	1.729488965336322	2
VMLKRNPVLLR	0.0	2
VMNSPSFWK	0.6978023836900732	2
VMRNTSSLVLK	1.7008409062927288	2
KWHEERLVF	0.4705394134529381	2
KVSSAGKSQY	1.115177873991776	2
KYLKWIQNY	3.0413341045453093	2
KYLPNIYLI	6.043848530450658	2
VPNGSMTKAM	1.382290081797095	2
VPRGHRAKL	2.4033177645208186	2
VRNGLVLPR	1.786970917687177	2
APRTLVSSL	5.836100719715043	2
APRPHRPL	0.0	2
APRPLRTDARL	7.595928648338182	2
APTHSSTL	0.0	2
VPLEFPVVA	3.821010237637033	2
SAVGLRQTPR	0.3658289188762261	2
SAVKHFKIY	2.9577900895156906	2
RYLASSWQGR	1.2916549944596398	2
SAVGALLQR	3.2379103726694205	2
GRWPFHSLR	1.4828737930062683	2
GTFQGQLPSR	0.325570045469983	2
RLWFGSLKVK	0.511719153678118	2
VPNANILVL	1.8096467583495883	2
GRFRGLGLGA	0.4992248949243829	2
GRIKETTRR	2.5176235934264093	2
GRLRGSEARL	2.0116167842465527	2
GRVQTRVWR	1.760442432788874	2
SARIVLPSL	0.0	2
SAGPAQQL	0.0	2
SATFPPPK	0.0	2
SAQLVWISK	4.479405980245232	2
SEFDKVLGL	1.4364610530479758	2
SEIETGWRM	1.0376003472616058	2
SEIPGKKSY	1.091629879812885	2
SEDNVRTKI	1.3596721832864682	2
SELAGSHSP	0.975971550957986	2
SELSASSEKL	0.4001131315419861	2
SEMQSQTSQGF	0.699370216352899	2
SAHQPPRSR	2.797234982738927	2
SCWPALSRPPR	0.0	2
SFRALSTFK	0.0	2
SFRPALQMSR	0.0	2
GQIRKGSSGTF	2.311790269134188	2
GQAEILRTF	4.845999853296624	2
GQLLGGQTR	0.0	2
GLLETHPALLL	8.352060440674062	2
GQWLLRFRV	1.0253953729895928	2
RLRQLDSADSF	9.240047241066918	2
RLSQAVEGW	11.995645616944255	2
RLSQAVEGWAW	8.095901163060217	2
RLQDQITKEF	2.0404328125532496	2
LDIVTPK	0.0	2
LAGPPRIPR	0.677275905698881	2
LELHSALAV	0.0	2
SCGEVLQRQQPR	0.0	2
KVYLMHSLLK	0.0	2
KWLDSPLAF	1.7734724380990672	2
KYAPGSLHYF	2.7160414604213443	2
KYLTSKFN	0.0	2
RLRRAESSVVK	2.15275746696232	2
RLRSATGGATPR	0.0	2
RLRLLSTTR	4.633493036545122	2
RLRPWISPTW	2.4129383958830783	2
TLSGFVITR	2.141506395609814	2
TLTYRMTK	0.0	2
DELSLPSSHY	1.805650058179901	2
DHHISSVA	0.0	2
DAYQSVHTL	3.653116976864789	2
DIHYLRKETTR	0.8079558703071371	2
AVYIVMSRK	4.820649558133817	2
DIFPSGFRGR	2.160059653918691	2
RLLVWWKGK	1.0337618728521607	2
RLQTGKMNTK	0.0	2
SILPPASLR	1.4547667585705066	2
SIPYPLPTK	1.8089708411385172	2
SESTTHLAF	1.7744445784015308	2
SIIREFLTK	2.9041649822263844	2
SILGTQPPGQK	0.6959862606161414	2
TPSPLVLSV	5.473060396709757	2
APRGAGSEA	4.211881176564639	2
APRLRVGVA	5.158131625674079	2
APGRWLPL	0.0	2
VRFGLASLR	0.7905636239687878	2
VRKFPTINL	0.0	2
VRKPSGAAA	1.7776704351077317	2
RLQGGSLAH	0.3510267767714403	2
RLLTSTGMLGK	0.0	2
SAKPPLGTGR	0.0	2
GRKSQDFIK	0.0	2
KVWSRAVHRL	5.907144721464961	2
RLPTSQLQKK	0.6905422198350014	2
VTHLGSFSAK	0.0	2
VSWAMPVLK	1.3412533349761289	2
APRGDGVQV	2.4672615856059816	2
APRGNLGVAF	3.1207383562135447	2
SLGNTLASK	0.6734518030578412	2
SKNSLLLK	0.0	2
SGSPTMQR	0.0	2
SLFNQTLLLK	0.3478489729290415	2
SLFPYFLNK	3.696906585298309	2
GMAQAAMWK	0.0	2
GPAGITGPSL	0.0	2
GPDGSRTTQL	2.8004117785245253	2
GHERGGETNKL	0.3308289677995623	2
GKSGIPLK	0.0	2
SIWPRTIFK	1.3630844781736728	2
SIRNNSYPK	0.0	2
SISKPGIMK	1.0152025516501626	2
SLFKFMNSK	1.3433141793294374	2
SIVLESTPAL	0.4041100817342677	2
SIVRSWWAR	0.0	2
RLPERALVILK	0.0	2
RLPSSLHTV	1.8028304807266065	2
RLKSTVLTWK	1.0246939460636122	2
RLKVTSTFR	2.8983998255014325	2
RLPLPPLLAK	1.5075668624864238	2
LLAKVMKK	0.0	2
LLCEIFWNR	0.0	2
LLKSTSSLK	1.3698602739772	2
SEPSQLASKVW	0.0	2
LERMVITTL	0.0	2
LFITTHYNY	0.8249377449450432	2
LFNTATFPY	1.3699819318882562	2
LADNETKTL	0.6289591771839601	2
LAFLSREM	0.0	2
RLNNAFISY	0.345202556209789	2
RLLSQFRAW	2.754832255107304	2
SLIKQRPPR	1.0088685940921835	2
SLKRKNILF	0.0	2
GEPAGRPPAL	0.3436776498845403	2
FTSSVLTPKK	2.393081250853533	2
SLLAVPLAPK	1.7190821866096198	2
SLHFPGEPK	1.7306465630388117	2
SLNRVVLKY	2.3363199517731683	2
SLPLASGVFKK	0.0	2
VSSGPLSHK	0.6779985359219682	2
LLRAFSASW	1.353098187974896	2
LLRPALNK	0.0	2
LFIQQAYK	0.0	2
TIGSSAWRISW	3.491774518717509	2
TLEEKRFCW	6.810041848897087	2
SLRTGHLHHW	0.4541921214629256	2
SLSGSLSAKLP	1.4126122768714369	2
APKLPGSHF	8.374103465842492	2
APKQPGTAQ	3.775126628681047	2
APKRNTSAL	1.001330194008414	2
APQHDRNEL	6.769185927977008	2
APLRTHMAA	1.792092374546589	2
ALYPGGAYVRK	0.6956404054624037	2
AMDTVWITMRK	0.0	2
APQAARASQAA	4.186466309525004	2
GLPDLPLGMK	0.3478489729290415	2
GLRSTLTCFK	0.0	2
GPMTGRPTL	3.5074321176215606	2
GMLQRNQTAK	0.0	2
GPLDVHEWI	0.0	2
SHSKPHIHF	2.309699280168243	2
LLFPHPSEI	2.5926834810249755	2
LLQDRRLPR	0.7408037283041357	2
FYTFNKK	0.0	2
FTTGSSSK	0.0	2
GAMETLRPV	0.0	2
SLSARGGGVAY	4.137881122124083	2
SLSFWDHAR	1.0070443059017675	2
SLSTHLLQV	4.483156406258338	2
TMGPPLRTQR	0.9936129029535112	2
TMMPSWVLK	0.7005357090273578	2
RLLPPACLSHR	0.0	2
RLLRAFSASW	3.811106839067224	2
RLGPLPAA	0.0	2
RLGPLPAAL	3.34782507241308	2
RLLPGSAQHFR	1.7543029410234503	2
LPASARISKL	2.739881724099272	2
LPFHQTIRL	2.6942876885437568	2
LPRSFGPGGAL	3.958629618993616	2
LLSGSRQQY	1.435386789168487	2
LLSLPVSVK	1.3603960033808218	2
LMKRDGTTF	0.9744720858636414	2
LLDKPPNAY	3.1838300729260367	2
LMTSKEMLY	0.7263444566607243	2
RLKPEKGKPR	0.0	2
RLKSPYAEK	1.3741628754272388	2
RLLGPQPRPLW	1.4616169132343482	2
SLLKPARPR	0.320380036087436	2
SISRNVFRK	0.6777794260534832	2
SISTVIVLR	3.2613894862554025	2
SITGLSVTR	2.1616013639541323	2
GIFQRSTNLK	0.0	2
GFVDLSITRL	9.39438931488732	2
LLYPTIKFL	1.7783656882671803	2
LLYQWVLMKK	0.6911563800410655	2
LQQDADARGPR	0.0	2
LPDQRRHRL	1.705339743529021	2
RLFFTFNQK	7.91302395651825	2
RLFGPTLSAK	1.074156481733151	2
RLCHPFFSR	1.86722539439978	2
RLFNSVVPA	1.4596086804891486	2
SPLPTRARAAA	2.179381745959477	2
SPGLHHF	0.0	2
RLFSSPARRL	1.73722121810177	2
RLIKIKDMFF	0.0	2
RLININIRV	1.239731205735841	2
RLKCPSLTALK	0.0	2
RLKNVSHIF	7.098290344950531	2
RLCPAAPSGK	0.0	2
RLKAIVMCQR	0.0	2
LPSLEVKSF	3.3847336847163088	2
DSVLSFLK	0.0	2
DSASFQSFY	1.4400851343286298	2
DSDPDRLTY	1.4035564866991426	2
TLAKNFIGK	1.7266724214250435	2
TIFPITVESRR	0.8007587594852695	2
LLSRVFIYK	1.0396754748714443	2
LLSSARMLK	0.0	2
RLFSQRTFTSK	1.3590725131079502	2
TMQKRSEDTNR	0.0	2
TMQRKMWNR	1.9318019912977848	2
TLWEQVGIYL	0.0	2
TMHVLVRK	0.0	2
TMIPESTLTYR	0.353638785243797	2
TMTTSLK	0.0	2
DSAGRVQIQR	3.6169929676226897	2
DSLLWMK	0.0	2
AMRTSWTLWSR	4.621282935589145	2
AMVAESPPRV	1.7082917309686618	2
AMYPLMGRRLLK	2.304552722623212	2
RLEPTISRYGK	0.0	2
RLFSFSRLEK	0.0	2
RLAASAVQLRF	0.3802402609118356	2
RLFPILEMKK	3.1990102511158693	2
LRDSSANLF	0.0	2
FVAFPHLGR	1.824165078004551	2
VVAKAWRSW	1.402315852294583	2
VVESSRYLVPK	1.9970324855048052	2
VVFSNSVKK	3.403144247920749	2
VTWNLTLGR	0.3259356280295845	2
VVAEGGGDTLR	0.0	2
VVASWLVRK	2.4097613525681583	2
VVAVLTVRIPR	0.9706607002492822	2
SMQHHIWLI	0.3989111974779268	2
SMSSALFSR	1.832847691383466	2
SPAAQAERPVAL	0.7160482548194119	2
SMGSNLTVTY	0.0	2
SPDSHLRLSL	2.745865312032455	2
SLQSSFQLLK	2.182556153635689	2
SPAPPFARSQL	7.933532151149542	2
SPAPSLARF	0.4334185022846225	2
SPLKYHR	0.0	2
FSDPATASL	1.1318047688032735	2
FQTSRHPR	0.0	2
FQVPAGGVVSV	1.738770579578499	2
FSSPKFSSF	1.1217880049296631	2
FPIPINRLI	1.5681892757118403	2
FPITDDKVAL	0.0	2
FTAPFTTSTR	3.6165749026991834	2
DVVTGLGSGTER	0.0	2
DYFFKPVLF	6.093794789375218	2
DVASGVGSGR	1.848218512396416	2
DLKDRVAM	0.0	2
TGRTLVLAH	0.0	2
TGTIYVSSF	0.0	2
TETILINTV	0.0	2
SPFPVPHGPSL	1.3938103140715958	2
TLLSFKTVLFK	0.6782765693477407	2
TFLQTTSLKF	0.3260810665618024	2
TLKQPTWMGK	0.6956404054624037	2
DTWVGEAER	0.3766950902444447	2
DVIRPLFGW	2.6261930929823136	2
DVIRPLFGWR	0.3569924836674461	2
DTKGGFPTIR	0.7492528091577684	2
DTSSIRGQY	2.4521941763352717	2
RLASGARRVK	0.0	2
RISFIPLQK	7.883196683219096	2
RISFTGVYQRK	0.0	2
LTVPDACPR	0.0	2
LTYDRMYQNK	0.3478489729290415	2
LTYLPHLIFV	0.4622867073900668	2
LTAAFTFRPK	0.680344559155599	2
LTDNLKVGSFY	1.1516386070801006	2
LSLVTGLK	0.0	2
LRPRLPGPRV	4.221364332437407	2
LSVRKAGLK	0.0	2
RLAGLGALK	2.385132289034697	2
RLAGLGALKV	0.0	2
RLAPFGVGV	4.950407701633777	2
RLAPGLTVGPR	0.0	2
RLAGASWRTSK	0.3379818109754395	2
FQNRAVLY	0.0	2
FLIFKKHFI	0.0	2
FLINFFK	0.0	2
FQDQQILTL	5.905551986768301	2
SPRESLSETM	3.79364117899041	2
SPRGAGTVTRL	5.938632575107995	2
SPRGGASTSC	2.41345326551086	2
SPRGRGKVTTPL	1.4019293916415068	2
RISTTSWRQK	0.0	2
RIWTPTISIRK	1.043122811977773	2
FHTGTQR	0.0	2
FLYPHARHL	7.113230845807712	2
SPRTGKRISF	3.1660046302762	2
SPRMVSKRNF	1.746036033645444	2
FPASENLVF	5.289508666647751	2
FQDPYTR	0.0	2
VVYDRSVFKK	1.4114729716099603	2
VVQRMLTLR	0.6443248953298538	2
VVQTDMLYR	0.0	2
ALRPPFALK	10.001824839976246	2
ALPAFSLSPR	0.7213319555066154	2
ALPKRPPLQK	3.964895286275993	2
ALWELSAALLR	0.3354323262219693	2
ALFRGPQFLK	2.124151548214459	2
SPRINGPASTL	3.125098651701776	2
SPLPTRARAA	2.186327944881421	2
LVIPQPRPPK	0.3406198280886361	2
LVNEAVGSR	0.0	2
LRGPGIVFK	0.0	2
LVLFQNRAVLY	0.0	2
VVRHGLHCR	0.3224593794932424	2
VVWEPAWAAK	0.0	2
SPYKEAFQL	0.0	2
SPTDSRVTVV	6.945522835999407	2
SQIADFRGL	0.0	2
SQADLGTSH	4.783982545459105	2
SQFPAPSTSQPF	11.28390961506004	2
SPRSGGGFSA	3.217938708416697	2
SQKKNPVRY	1.0421136492082557	2
FLMNIDIKL	1.653128294657742	2
RINDSFMKH	1.3791207918504669	2
RIQEHGGEWQEK	3.117052137769688	2
RILTFENLKK	0.0	2
FKDNSFNK	0.0	2
FLALGGGSF	0.0	2
FLDSLWK	0.0	2
FAIDQPELHL	0.3901898942239999	2
FLDARSIVY	1.3478000661889245	2
LYYSSSRKVTY	2.843141503114793	2
LYLEGPAQL	0.0	2
LTREHLVTR	2.1685487808620785	2
LYQDRTALF	1.841932739992979	2
RILLPFQAK	1.0235642463210997	2
RILNHDLPANK	0.0	2
RILPSGTFLTAK	0.3478489729290415	2
RIMHLMVQR	0.9675556834788536	2
SPRLPSSLQV	3.877119649743652	2
RITGMTMMMK	0.0	2
RITGVPHHVR	0.325570045469983	2
RIWMKAPTVK	0.3406198280886361	2
LVTLKQK	0.0	2
LYLGRSHLF	1.4419966633516277	2
LYLPTLTHF	7.02417215739847	2
LWSQLVPVAAR	0.0	2
MAADSLLRTPR	0.0	2
RIFEDPGLGK	0.0	2
RIGIGPPWTTR	2.2223110944195	2
RIHIWVISR	3.6757668407525057	2
RIFARNMKNK	0.0	2
VVKNYLALR	0.3219913104126266	2
VYMVVSRHL	2.9351785105079315	2
VYPHSGLGR	1.0265595253169268	2
MASGVCTAR	2.1631394541750764	2
MALDVTVFK	0.3435015708120372	2
LVYAAGPVPR	2.87428814782736	2
MEFPGRSH	0.0	2
MEIFVSHPP	3.880771161772362	2
MELYWNNGRSW	0.0	2
MEFMVLAQKF	0.3371286040398671	2
MESEMLKVY	3.183695974529399	2
RINKILFNK	0.0	2
MADASMLEL	5.898824870666147	2
MAILPKVIYR	0.7090581389305824	2
MAAAAAAECRK	0.3658289188762261	2
MAAAAAAPIPR	5.0505035439019625	2
MAAAPGGGDVK	0.0	2
MAMKKETEF	2.908603002777141	2
MARAAADERR	0.0	2
FLSAIRATY	0.0	2
FLSREMAA	0.0	2
FLTEQPPRA	6.320491193595016	2
FLKDKDIFL	2.351680655209796	2
FLKEGFFSL	3.6786957562723055	2
FLKKKYFLF	1.4697406747359862	2
FLQEEAALK	0.0	2
RIANIIQSW	14.44030773723278	2
EALSASQALYTR	3.616278914193121	2
EADDADSPPR	0.0	2
EAFGANWER	2.693061919599649	2
EAFGANWERST	0.3766950902444447	2
DTALIGPFTR	1.4349009844149478	2
DTGKHHMFFK	0.0	2
EAINDKISW	1.0041342333641148	2
SPVGASPLRPL	1.8712995502763248	2
TASFLLPR	0.0	2
TASSIISLH	1.3150323006064977	2
TIAKTITFK	1.0157296592662377	2
TIALGQLYY	3.574084276762376	2
EAAPAIEGDLR	0.0	2
EAAAGALVGGLR	0.3822745639510521	2
EAHTGLGPR	2.2115314185909627	2
EAAGIETGQGPR	0.7442387010715099	2
ALLDAEQSPV	3.4519940818974364	2
AILHIGYTK	0.0	2
ALLSLPVSVK	1.3659251970438755	2
RFNGITVPR	1.934567704551112	2
RFYGTGWLR	1.2947802353931392	2
TIAQAGLSSK	0.6911622560224306	2
THAPGETARW	2.811618363006625	2
TARTATFPR	0.7386146444247071	2
ALISFHSISAK	1.0254452811573804	2
ALKLTGEGK	0.0	2
ALFGFVGFPNK	0.0	2
ALFPGATHPK	1.0618516643671736	2
ALLKQTPPLK	1.3667375461835245	2
ALGLPSVNTV	0.8842722855086254	2
ALMNGISAIK	0.0	2
ALNQLLLSRK	0.3472773561064817	2
FALTSQGKSAF	0.0	2
SRNISIWRF	1.0131131139241651	2
SRNINLRR	0.0	2
SSAGRWNIAR	0.0	2
SRYGASLLK	3.890225061758654	2
SSAGILIKR	6.203869039283054	2
SRASVQMVK	2.924136689538524	2
SQPTLGVIL	0.0	2
RGTATLTPR	0.0	2
MISPVLALK	1.919576691681833	2
MIWKYSWRR	0.96999415715839	2
MLKLEASACK	0.0	2
SSMPSGLGAPR	0.3352545585783848	2
SSRVPSTCTAR	1.223086715689716	2
SRLEWGLRV	5.7198757236442495	2
SRLPLPPLLAK	3.62079098076895	2
RFLSAARTRW	0.0	2
RGQSRENLR	0.3224593794932424	2
RGRPVKPTWIR	2.22266774925	2
RGAGAGLFAPR	0.3420843070927196	2
RGAPRAASQAR	0.0	2
RGQSIGTGR	3.2338503424980347	2
RENFLVKKT	0.7306004370407067	2
RGRSPETLVDR	3.868294820327937	2
RIIISGNRK	0.0	2
MGHLWKAFR	0.0	2
MESLSWHSYK	0.7158917422825358	2
MHHDHETQL	4.645935067792455	2
MHLLQEK	0.0	2
MGMERMPL	0.0	2
RGKEAGAAL	0.7176914767179259	2
RFLGVLEPR	1.2953962783179866	2
RDSRTMTF	0.0	2
EVLGGIQAR	2.303544939107204	2
EVLQRQQPR	2.2711551364616525	2
EVLRDTRGW	2.0689844759727563	2
SSVFPLTLK	3.484919148489727	2
SSSEASFLR	1.0436468806156485	2
STAGTPLWTTR	0.356846213071653	2
SSYMQIFKK	0.6503524564162243	2
RESPPRYIGF	1.9426940798569123	2
RCLSLGIRSVR	0.0	2
RFASRTESYER	2.751774785471264	2
MLYSIYRTK	0.6777794260534832	2
MMLHVTSLK	0.6874103380630109	2
MNIGFSPLK	0.0	2
MPAESGAAYR	1.2662660674784108	2
MIWTSKTSW	0.4970716008907097	2
MESWKKVNW	0.7007044225621007	2
MEWAGKQRDF	1.4259721008350237	2
REQQRPRPGF	0.7864057042327008	2
REKYPAKPLL	1.0683643028771286	2
REVETWTSA	7.995098202128772	2
REVGSAETW	2.085118760384188	2
REYNVFKLL	0.0	2
RFLALGGGSF	0.0	2
SRHHGRVWTK	0.0	2
THIPTSTKL	1.679595885488448	2
TFQKKTKEM	0.4053989670633445	2
MLAGRAWLL	0.0	2
MLAKWKNVR	0.3348668953572047	2
MLLNSFLRR	0.6936369698507556	2
MLLPFYLTK	0.3406198280886361	2
MLFRVNVCR	0.0	2
RAAPATGRGLR	0.0	2
MPLGKEAEL	5.705678544072578	2
MPSGSGPAR	4.811430538205938	2
MPNHVENVY	5.138787326634839	2
MPSHLRNTLL	5.111738490008845	2
RAGGVGLGK	0.3594077131965596	2
VWMTSSSNHL	0.0	2
AIMKKGHKNK	0.0	2
RAQDAAVPR	1.3488088317280276	2
RAQDSTRALR	0.770367633927878	2
RARDTLFEVRR	0.0	2
RAQVVRPMR	0.0	2
RAWNLRSYR	5.836632519817994	2
RARPVSSAER	0.9781251624683066	2
RARPWTPSWR	0.4970716008907097	2
RAAAAVSPR	2.881097861132859	2
EVVSWHPRGR	4.325471064154531	2
EVVVQDGDGGLR	0.0	2
EVFQKMIKK	2.322028569051945	2
RDSSANLF	0.0	2
RAYWGFQRR	0.9675959736467366	2
REAVAEGGHLL	0.4001131315419861	2
REDAAGVRAA	5.880349615394103	2
REAKLRGTA	1.979680634619458	2
STASLLGSSTR	0.0	2
STAVRPPTSVR	4.400089528418131	2
EVVSGSGLTR	5.795310266023285	2
EVRTYVHTK	0.0	2
EYFVPHTK	0.0	2
EVTGPGSHGY	3.167544047654387	2
FAALTSAPR	2.5653113163927728	2
FAASPRAVL	6.513598934762348	2
ETFAGWKIHK	0.3865654983224521	2
STLGVFENYK	2.473080223431071	2
SSSRKVTY	0.0	2
STLPKITVK	1.997777657299894	2
EVHGINGTQW	1.6703208591750798	2
EVARPLLAVPR	0.0	2
EVASLGRTAVSR	0.7155076343497223	2
EVQGGPRHNSR	0.4142136065831545	2
STYYTTNMR	0.0	2
STFRWINAF	4.974516135030646	2
STYFRSKVK	4.450558097279315	2
ETVVPGDAAR	3.618320292103226	2
EVAAGPWLSTK	2.120514330919705	2
EVAAGTEWR	2.5998811804174915	2
EVAGSSVGSRR	1.804173504117024	2
ETYPHPLVR	2.929287512839267	2
VYLMLKMSL	1.0999260300282463	2
VYMATTLKY	2.0199419529435354	2
VYSPVGSGLGF	0.7361247414947206	2
VYLETARPIPF	1.902687955955984	2
VYLGIVKSF	1.8184450699353767	2
RADEAQENSL	0.6345348480964434	2
RAMNRISNR	1.9395431156831644	2
RAFQTSRHPR	0.9650797740660716	2
AIQPFFNDV	0.0	2
AIVDVKAMFK	0.0	2
AIIVGGK	0.0	2
ALAQGANLK	1.3534351827299411	2
AEVSVLVASVGW	0.3622974684284784	2
AEYPELRGVF	7.742096769620645	2
VYIQKEIFTNW	0.725122288650973	2
VVYQFTSQNK	0.3478489729290415	2
EAVRPAGADR	1.1469967612678964	2
EAQDPGSAAAGR	3.805553238738406	2
EAVADFGAAR	3.974828082939073	2
EEGEATRRW	3.0125692537514244	2
EDFRNPTEK	0.3766950902444447	2
EAAFGDPYTR	3.292251237433851	2
EEEVLRDTRGW	1.4509109897051842	2
TAALIPLHR	4.330544701972267	2
MSAQSQALTR	1.8036286835662043	2
TCSGAISPR	0.7300364448896601	2
TESIWKKNF	1.0300212154932404	2
TDIAFLQSL	0.0	2
SYPAFWTSF	4.686441874277191	2
SYQNIRIPR	0.6455793195795364	2
TEFGSGEKGW	2.9675609034017123	2
TEGSRLW	0.0	2
QTQLFTALTK	0.6343847078282702	2
QYLPRHLRNPR	0.4049323182476825	2
QVPRAGASPR	0.7193437901582023	2
MRWAGTKWAT	1.0665289819845087	2
MRNMTLPLRR	0.5073491008591773	2
MSKSNEICILR	1.932477834893274	2
MRWHRQKNH	1.9181327893863376	2
MQFSHWSER	3.038597925513585	2
EVIQKNSFAILK	0.0	2
ETSSPTAPGSFR	3.326591888561829	2
QTASVWGGHY	0.4164256275146515	2
RALPAAGPGRLR	0.0	2
MRFFRLTFK	0.4762675509443935	2
MRFHRALAA	4.090311360287854	2
MQLLRTNMCSR	0.0	2
QVILVQPYK	0.0	2
SVFPVPSLSAK	1.0165696031361215	2
SVFSETIFFPR	0.3861475054834005	2
SVGGWPRFWK	0.3406198280886361	2
SVHLGHSKR	0.3582856900117162	2
SVFEQATVQER	0.7305632214562519	2
ETIFFPRKK	1.0896413350008225	2
ETDSIHIEY	3.0000724527606213	2
ETHPALLL	0.0	2
MTMAVLWNR	5.36477674673952	2
QIRGPPLGDK	0.0	2
YATTAIAIH	0.0	2
WVGGATTGR	1.442660723385535	2
WVQNVDGVFK	0.0	2
ESVGLTTAR	2.995309468721363	2
ESVKTHFSMR	0.7224515432238408	2
ESWVTLK	0.0	2
QHHGMPAQF	1.980791776114034	2
MTLMVFLFK	2.340039744699418	2
MTAPARRWLR	0.7078612207462578	2
MTPQLPFPR	1.4455320814956465	2
MTPSTPSSVR	1.9850085404777649	2
MRLSSARTAA	1.355002992246073	2
MRMAARLST	0.7496270534034196	2
MRNMTLPLR	0.0	2
STSKPKFHR	1.8446077204747016	2
STSPLTLMR	1.8904399940622327	2
QRVQILQILK	2.467177333623442	2
QSCPHILRV	1.5384049549502297	2
QLVTVRAAR	0.3707376364106259	2
QMNNYRILY	2.6078825136622354	2
QMQPDVHRR	2.471817134249563	2
QPAAGRHQML	1.371933560007769	2
ERVREVVFY	0.4202571379696222	2
EIAPNSGLEPR	1.5061923392962762	2
SVIGQKNLR	0.7284587766365749	2
SVNVSFLVK	2.631787079877049	2
SVPASSTVTRR	2.168548435127992	2
SVLPAEALSGR	0.0	2
SVARPGTRAEK	0.0	2
SVLSQTFHK	1.30280977257046	2
QLMMAQLY	0.0	2
QISSTQTVQK	2.9378406581276684	2
PSSSVVIYR	2.5180131152923093	2
SVISVLTTPK	0.3416866287951738	2
SVKIAGKLSFR	0.0	2
ELYWNNGRSW	0.8155741393294693	2
ELSVNVGK	0.0	2
ERMVITTL	0.0	2
AHVADRDHL	5.9429285705731285	2
AGGGSALRVGR	0.0	2
AEIMGKLLA	5.049115158288378	2
AEKWEHCGA	1.2883218690877636	2
WRTEIQLSK	2.4754405914973603	2
WKKSTPK	0.0	2
WLFGGSEER	0.8360723265245711	2
QLCSQNTGK	0.3359005793839477	2
ETSQESFWLR	3.997774263910188	2
ETSSESSLGR	2.8819198277349534	2
YGIGTTR	0.0	2
YAIKNIFK	0.0	2
YALPKTHQL	5.923834887259753	2
YHGHGVSAF	3.4800156195711605	2
AETKQFWSA	0.9728957612645786	2
AETQAQDGRF	0.0	2
SVRKAGLK	0.0	2
SVRPNMATR	2.5866471344671766	2
TAISPIAVLPR	2.959756732112899	2
TAMAAGSSR	3.2496986818804525	2
SVVDIFVIK	0.6513619897693811	2
EGGSYQSLTF	0.0	2
EEVTPTAPRKF	0.3506969764909738	2
EARVKGSVL	0.8819858097077886	2
QESPNFSRNW	1.471042686529275	2
QFVNIKTQF	0.0	2
QEDWPPKPVY	7.006996211572382	2
QEEAALKAL	1.515972869750179	2
PAGQSHLPAL	0.0	2
PATGVQVIL	0.0	2
EKWGNQSSFLK	0.0	2
SVPTSRVTL	7.72299527510886	2
MSRTPPLLSPR	0.9740386944399508	2
MVAPQNLSKNKK	1.918512420442844	2
MVEFPSSRQPR	0.0	2
QAAEIHATW	3.575327665410318	2
QARDLGLLTAR	1.4041273454797796	2
QATTVLHIL	2.229309498818329	2
PSGEFTLVM	0.0	2
QEGTISSLRSW	0.0	2
ESLFPDSASLR	1.8503095334169863	2
ESRLGEQNF	0.0	2
ESSRQIKYLK	0.0	2
PVALRPL	0.0	2
MTQTRTAVAR	0.0	2
MTYQVKQGGQK	0.0	2
MTSLVDHVR	0.3793867053794487	2
MVFSKLVLR	0.6472796492111942	2
YLPRLLTK	0.0	2
YLMPSQLWK	2.052291063475651	2
YLMPSQLWKA	1.541956254390863	2
WYTLKPL	0.0	2
NVVSYIINV	0.0	2
NYISKFHLL	2.2358494594098506	2
NYTMIVEHI	1.8593292129620016	2
NQVIHSK	0.0	2
NEIKEDTNKW	0.6897983206005481	2
MVIVAGKEQR	0.0	2
NTDKLHLKYF	4.518231968870125	2
AENLQWGKP	0.6450450233262393	2
AEQSPVALRP	2.586409689163561	2
ACSEGLLK	0.0	2
YLKTLQLHY	0.37690071321478	2
YLMLKMSL	0.0	2
EHVLIKVAY	0.6698002210868628	2
EISPALRSPR	0.3822745639510521	2
EISPVLPLR	2.9846497834947354	2
EISQGGQLR	2.567258796596237	2
EIIGNLDNVNR	0.0	2
EIYSNNVNTR	0.0	2
NHLEGDALL	1.321786007225025	2
NEIKEDTNGRTF	3.5438392904977696	2
YQGHFHLF	0.0	2
YQIESLSSK	0.0	2
YQKNSGTNY	1.0421136492082557	2
YPDRRHAGGRL	0.0	2
SVQGHQGTLLK	0.3193977969080874	2
SYGEVHPAF	5.97470117386112	2
EIPHFTGQPLR	1.1367731984270464	2
EIPSLRHMQR	0.8007587594852695	2
RTAHLVVVK	4.202269042444178	2
RTATFPRR	0.0	2
RTCEAFAVR	0.9675959736467366	2
RSWARKGEGAR	0.0	2
RSWRPLGVPR	2.923148823610354	2
RTAFPLRTR	2.091751176264953	2
RTAGCWLVHR	0.0	2
RSYRGSEALAK	0.0	2
ATWKRATSSSR	0.0	2
ATWSRTLVW	1.0352100404505835	2
ATLPFFHPR	4.626700904216809	2
ATWTQKASF	5.46478656188042	2
ATYPRSLCR	4.448552441240439	2
TTSGTGFATLR	0.0	2
IQISSQSAH	5.663812512864672	2
IQLERTALF	0.2939011405942128	2
AAAPAATAK	1.6081012278780826	2
AAAPAAVAR	2.526791485480184	2
TVLPFQIAK	3.701851934300479	2
TTQSFFRHPR	1.041773760029935	2
TTQSGLGQAR	2.526832600716125	2
TVQGTPTTAR	1.7976645005142136	2
TVQNFLPTKK	0.9915345528123788	2
ATTLMMWRR	0.3242194764681469	2
NLYRRTTSK	0.7791250852573979	2
NMDVSWRSLK	0.0	2
MYLKTTRTL	1.50937028022898	2
NRASAGRPPL	0.0	2
YSLNKMMTL	2.974721400843593	2
AAAPSSALACR	0.0	2
YQVILVQPYK	0.0	2
AAATAGTRAGR	2.8697026442554625	2
AADDPAHLRP	1.23528554618216	1
AAAAPIPR	0.0	1
AAAGAGSRTTR	0.3582856900117162	1
AAAPAAVARVR	0.3582856900117162	1
YRWSQWTSR	2.652295572660349	1
YSDQQFAQLKY	0.7244662426699826	1
YSGIYIYTY	0.0	1
YQVAAAESHPL	0.0	1
YRHSIKIHLR	0.5101396634293115	1
YRILWLKER	0.4805597474710494	1
YRIYQIESL	2.394375276301808	1
YRNDFFPEY	0.998055296028063	1
YQFKYLKY	0.0	1
YQFPKLILL	4.655386165005598	1
YQFQNWKSA	1.4216456019274974	1
YQPFILTRF	0.4879015694748798	1
YQRDILHSL	1.6595244970684342	1
YTEHKIYHL	0.0	1
AAPGRRAAR	0.0	1
AAQPWRWQR	2.464207646267846	1
AARERKMLELR	0.482396355106023	1
AARRATLCM	0.0	1
AAIGTQMQL	0.0	1
AALDFRRHR	0.3230960059651677	1
AALLPLHRR	1.2905321670377996	1
AALSSWATK	0.0	1
AANRGVAVGR	0.0	1
AADTQANRV	1.23528554618216	1
AAFEHLFNK	0.989530907899475	1
AEMSRSVALA	2.018061959105788	1
AEQGLEAQHTP	0.3229717790937353	1
AEERAEVSA	1.9284358037184932	1
AEGGPGGHTA	0.3220748769579856	1
YQESKWHKF	0.3530299085815385	1
AEEGEGKLYL	0.3736746676926808	1
AEEKPCASKEY	1.1250851118792051	1
AEEPVFAAA	7.260012580615963	1
AESPTREDL	0.7745126865257431	1
AETAGASRGF	0.0	1
AEQQVRGSG	0.3220748769579856	1
AEQQVRGSGRGA	0.3220748769579856	1
AEQRKMEAP	1.2883218690877636	1
AEQSPVALRPL	0.3225208779174893	1
AEREDAAGVR	0.3220748769579856	1
AELLKGV	0.0	1
YIRDHFTNK	1.3660259031862667	1
ADSANIICPR	0.0	1
ADSVLTKLF	0.0	1
AEREDAAGVRA	1.6094680128911525	1
AEREDAAGVRAA	1.6090537369219142	1
AERTGGLAF	0.0	1
AESKNTRSP	0.9662451216973776	1
AESLRVWTCP	0.3271828397393351	1
YLPNPLSTK	3.4222154157034104	1
YLQSDVEDH	0.0	1
YLQSDVEDHR	0.0	1
YLDIGLKI	0.0	1
YLEPNASNMKY	0.3624903089419635	1
YLMKITKRY	1.0802178855049094	1
YIHQKKHSL	2.9596083284241765	1
YINISSPGK	0.3564965258446096	1
NFGTVKY	0.0	1
NHAHIWGWKA	0.7106894892200839	1
NHQLLIF	0.0	1
NHQLLIFWA	0.7106894892200839	1
NHQVRAYAA	2.486498491425481	1
NIDKVQLKY	0.3619216039079521	1
NERKADNHHF	0.3675117307914474	1
NESHKEKSY	1.029462250529987	1
NVHSSSDQLR	0.0	1
NVIEHFSNAK	0.0	1
NVMNVENHLAR	0.0	1
NTDVESVHLSY	1.0391357516368454	1
MVKPYLPFR	0.6444529570726965	1
MVKSMWSHYFR	0.3230960059651677	1
MVKTSVAGEWK	0.0	1
NFFTHVK	0.0	1
NYQRIVIRR	1.2051038136437933	1
NYTWLIFKF	0.3471219682250019	1
PAAAGAALHA	0.0	1
NVSPLLPK	0.0	1
NVSRTTLVR	0.0	1
NVVNVEQPLARR	1.085152846684579	1
NVFDQKTDNLPR	0.0	1
NVHSGRFLR	0.0	1
NLGNLVGFQK	0.0	1
NLGTLFLLK	0.0	1
NLINSDNFL	0.0	1
NIICNILGR	0.0	1
NRIHQVQIR	0.4805597474710494	1
NRIQQYIKK	1.446152500562498	1
NRISVAHLM	1.175644053057568	1
NYQGHFH	0.0	1
MTRAPSAHSAR	0.321701703110741	1
MTRVISTTR	0.6444529570726965	1
MTSDAGGSHFQK	1.102465341179621	1
MTSKGSQSWAR	0.3537057421612417	1
MVVEAEPILR	0.3604349289033758	1
MVVEGLGAVGR	0.0	1
MVVKMLATHR	0.0	1
MVWRSTRTR	0.3875689050548087	1
PPNWKASK	0.0	1
PQGPFALK	0.0	1
PQRGHHAL	0.0	1
PFPKSRCL	0.0	1
PGAWSRK	0.0	1
PGNYIVLSL	0.0	1
PGVGMNLAY	0.0	1
PKKSRISF	0.0	1
PRAGAGMAAA	0.0	1
PRHIIVRF	0.0	1
PRMSTLQK	0.0	1
PRSFTSLTL	0.0	1
PRVAEGTRL	0.0	1
PSAILASPPL	0.0	1
PMDASFSTL	0.0	1
PNNLVHK	0.0	1
NAEGKTSSL	1.295102008258376	1
NASSVFSSYK	0.0	1
NEIDLFSIY	0.9877346056794912	1
MYFNTLRVL	0.7511980828892758	1
MYIAIPVHF	3.988862239650987	1
NVAEELHSW	1.6288218488347097	1
NVAFFQTGF	0.0	1
PQVKLYY	0.0	1
MVATFFIVK	0.0	1
MVFEGHSVAR	0.0	1
MVFFVPFHK	3.1765594995952697	1
MVHGDKNISR	0.0	1
MTVLINTEKR	0.0	1
MTVTAGLGPER	0.3570950635090825	1
MVAAGGHYPK	0.3658289188762261	1
MTSQSGSPATSR	0.3582856900117162	1
QEMMTLIRI	0.6832446752645944	1
PYKNHQIL	0.0	1
QAADSANIICPR	1.4493537384368342	1
QCYQGGAVK	0.0	1
PSDGITLHY	1.4182069390435612	1
PSGAARLQ	0.0	1
MSTNGIPR	0.0	1
MSVRLVEDQR	0.0	1
MVHLRAG	0.0	1
MVISTLLDFK	0.0	1
PAGRGAAEPV	0.0	1
PARLLGWR	0.0	1
QEQDSRLWSP	1.765552778509303	1
QEVGNPHKF	0.3212557434523483	1
QFLKTSVI	0.0	1
QGLPLTWPR	0.320380036087436	1
MVWSVPFHR	0.325570045469983	1
MVYASGQAVK	0.3623212974006561	1
MWRMYTSR	0.0	1
MVRKKTTMY	0.2939011405942128	1
MVSPTTTPVR	0.3582856900117162	1
MVSRVVCLK	0.0	1
MVPSFSSALPR	1.4402547437084603	1
MVQHHLILY	3.683232004101057	1
MTMIQLEDR	0.0	1
MTPAGQRRAL	1.8009823726527043	1
MTHRMLSSK	0.3410362120528221	1
MTISSFSPLR	0.7455962287176591	1
MTKEENRQLK	0.0	1
MTLKTPLLK	2.052467142333816	1
MTLSSFHAL	2.7128723893452253	1
MSYTRPVLH	0.0	1
QILNSWNISK	1.034852676153608	1
QIMEVMMRK	0.3399717627837451	1
QHARGQLLL	2.3343439189769177	1
QHDAISNKF	2.306413478621331	1
QHDRNIQPNF	3.2377549123322287	1
MRMKSLSPR	0.0	1
MRMKTMMTVTR	0.0	1
MTMAVLSNR	0.3802542251244339	1
QLHSSLGNK	0.0	1
QLLGLTFPHK	0.0	1
QISQHHILK	0.345202556209789	1
QISSSTPTFK	1.6349367412134763	1
QITATSTSK	2.04351909224109	1
QIWTRSATSCY	0.0	1
QLERILGWSY	0.0	1
QILGNFFHK	0.0	1
MTSSETLSTGQK	0.0	1
MTSSTRMCW	3.4997961243024243	1
MTVEPNPFQR	1.4402547437084603	1
MTVLINHTF	0.4678134235437058	1
MTQDGKRAAEPR	0.0	1
PVRSHGLVL	0.0	1
QLFSGLGLLLK	0.0	1
QLGVHYSK	0.0	1
QLWKKNYSW	2.44373538460847	1
QRWFGRTHL	0.9497023008003456	1
QRWQLSHCL	1.4533182548135954	1
QRYPGHLGL	1.9417122769697093	1
QSDDGQGSHTY	0.3566023940593896	1
QSEQHGQRY	0.7945705313382507	1
QRLGPLPAA	3.4263748532676206	1
QRLGPLPAAL	0.0	1
QMMNPRLLK	0.0	1
QMTIEMRTTR	3.513586019786061	1
QNKADKQNL	0.0	1
QPAAGRHQM	4.113025600605509	1
QLRIHMGQI	0.0	1
QLSLPTK	0.0	1
QLWARIWTR	2.9973596295757434	1
QLWGKMSWK	0.677218660087735	1
QPRHLAPGSAA	5.414636961683187	1
QPRPPSRGSAA	2.1182792888712347	1
QPRQGAKSI	1.3810865457056622	1
QPRTPGSHL	1.0423298979622662	1
QPRTPGSHLRL	2.1038612335110094	1
QPFSDSRVL	0.8038160041133713	1
QPLGSRHQR	1.2885400883388538	1
QPRAQGAVG	0.3405705941653343	1
MTAPGMSTLR	1.7933692420887692	1
MTAPSTVTVSR	1.4402547437084603	1
MTFPFEKRY	0.6723032001962802	1
MSMSAPINK	0.3406198280886361	1
QHEDPRGAGRQW	0.8363351644635287	1
QHVDAAEK	0.0	1
QIADLSTAFILK	0.0	1
QPRFHLAVR	0.0	1
MRPQYQSPSA	0.7111157461198381	1
MRSVDSARLLR	0.0	1
MRTSCTRAL	0.9580398259377164	1
MRWARLSA	0.0	1
MRKRMTTPM	0.0	1
MRLPPSKAL	0.4850815254009349	1
MRLQAVGSLLEK	0.4992248949243829	1
QPWKTWTSL	1.3395789955829986	1
MSFSHIVKPK	0.3594077131965596	1
MSFTVAPNQR	2.514323995248997	1
MSGEALFLR	0.0	1
MSITSPSENK	0.3582856900117162	1
MRWGTAAGRSA	0.0	1
MRYLGLET	0.0	1
MRYLGLETQTL	3.3551585599521645	1
MRNWKILLK	0.0	1
QQQASLVNR	0.3224593794932424	1
QQRPTPSPRY	0.5563006619365302	1
QQWGHERKV	2.983201019613154	1
QRGPVTLVGR	0.0	1
QRGSYIMVY	0.0	1
MQFLKTSVI	1.0021716915416763	1
MQKLPGKDSPF	0.0	1
MSFPGSNSSAPR	0.3993408607934789	1
QRLGPLPAALR	2.1245338780374814	1
QRLSIWGALR	0.0	1
QRMAEWILR	0.0	1
QRMLFMEEM	0.5064128870748594	1
QRVIPLGL	0.0	1
QQKMDKKAY	1.2394231315370048	1
QQNEKVTYR	0.0	1
QQPAGGHVAA	2.13152022145751	1
MRHHVRPPA	2.131422134080001	1
MRIHISRPSA	0.0	1
MRILRGPYAA	0.0	1
MRKEQTPRA	0.3553527245527226	1
MRKEQTPRAEA	1.7759869921699236	1
MRAQPGWWRSA	1.7760686300628257	1
MRASADGRAPA	0.0	1
MRDASLLI	0.0	1
QTYESKIYY	1.0444461343579896	1
QSLSGAQRFGR	0.0	1
QSMWMRTNR	1.6113571479678648	1
MPDPFGSSL	3.976293134977158	1
MPFLHLHNM	0.3857148521159877	1
MPHRPVHTQR	0.3993408607934789	1
MRFQIPHRL	2.408899316335142	1
MRFSKEDSL	4.804891852363288	1
QVGPADTQPR	0.3574751902440874	1
QVHPGGHGR	1.0883507708422442	1
QVKGVSTVR	0.978221466579806	1
QVNNLQIRY	1.7638850193300424	1
QTTARQLLK	0.0	1
QTVSWQTGRK	1.0193050675914503	1
QTWTQSQGPK	0.0	1
QTYARVFTAHTR	0.0	1
QQHAIMSSF	3.056211152593734	1
QQHRLLVAR	0.9690085058056084	1
QVSTVLLRH	0.0	1
QVTRWKAKK	0.0	1
QVTVPEVNR	0.7246386587808922	1
QVVGLHATV	0.3853356927724752	1
QVAGKRWAFR	0.0	1
QVFTGLFSSK	0.0	1
MLSGSGPAR	0.356846213071653	1
MLSNVHLLY	0.8245576166112522	1
MPSYGRSTSGL	2.738506716469637	1
MPVALGEHSV	0.0	1
MPVALGEHSVR	0.0	1
MPWKPGVPW	1.3626628044518978	1
MPWRSHRTAA	2.552580363669002	1
MPYSATPKL	0.4243747183064939	1
RAFFSEARK	0.0	1
RAFGAGSRLEY	2.437397086642162	1
RAFLPLPV	0.0	1
QYMEGTHHL	0.3530299085815385	1
QYMRVQAHHF	1.8086261554819432	1
RAAAALSGPR	0.3605561872578408	1
MLQRNQTAK	0.3359005793839477	1
MLRDFVTTR	2.430546672878509	1
QTIKYWSIELK	0.0	1
RALGNCRPR	0.0	1
RALPPPHVSA	3.502853156801036	1
RALSMAAFTRR	0.0	1
RAFSPHFPR	0.9749613972867726	1
RAKLWVVHK	0.0	1
RAKWIIVAR	2.57657084405051	1
RADPGQRQL	1.1647103591375003	1
MRFGPAKWRT	0.980722428262944	1
MRFGPAKWRTK	1.6065064985705195	1
MQLPGEREPVSY	0.0	1
MQWHLPPRV	0.8996258319184779	1
MQYLRLATL	3.2583928074493684	1
MQYTRRTVL	1.309084559897607	1
MQASSLSISSY	0.583568195204994	1
QSVCGEVTR	0.3570723785811605	1
REDAAGVRAALL	0.39514607918599	1
REDPHTLQKW	0.3629686506205705	1
REDSRDHGTP	0.0	1
REEAPRGVRM	0.4318084930447092	1
REGGAGGHGRL	0.0	1
REHGGRNPL	1.1063388020350622	1
REIVQGNSHL	2.2327443835779075	1
REKGGPGNRL	0.4001131315419861	1
RARPGSPLWPR	0.9749613972867726	1
RASAAGGVAR	0.3604349289033758	1
RASTRNWAR	3.354116965992302	1
RARGASSIADR	0.0	1
RAMSSSKASL	1.3849101926879912	1
RANERPYCY	2.4194861541486827	1
RAPMTGKSL	1.750687220264261	1
RAQGSLLYR	1.9366553860318936	1
MPMAAAQRR	0.3993408607934789	1
MPAKMILTM	0.3993408607934789	1
RAAPLGKISR	0.0	1
RASWNRHAR	0.4970716008907097	1
RAVLRGGMSAR	0.0	1
RAWHYGMFK	0.0	1
RAWLLGKSR	1.5287610325892889	1
RAWLRRPSSSR	0.3221554401482579	1
MPMRWARLSA	0.0	1
MPPDGGLGLQLR	0.3993408607934789	1
MPQPESQKAA	0.3769465276237692	1
MPQPIPLSF	3.14733499500644	1
MPSGLSGFRR	0.0	1
MPHTKQKSL	0.347161758620078	1
MPITGSLRMMR	0.3993408607934789	1
MPLGGRGTL	3.0441067455576483	1
MLWSRILQK	2.743656053640306	1
MLWTGTLGMK	0.3400170938046546	1
MLYNDVLLL	0.4510659484912062	1
MLYQFGFGTK	0.0	1
MMHFTRSSY	2.8779926239492863	1
MLNTIQSSK	0.3395574717661082	1
MLNVVRALR	0.0	1
MLPEFGPPL	2.953134257496235	1
MMSGGRQGW	2.895047657391073	1
MPAESGAAY	1.239773238519969	1
MMHHYHR	0.0	1
MMIPWRHSW	2.4388259176928475	1
MMLNPATVLISR	0.3981406802997267	1
MMMEKRKSSW	2.8742862050179974	1
MMNVRVAR	0.0	1
MMPWRAASL	1.7439406025468902	1
RDLQRRHGF	0.8634592908677435	1
RDLQRRHGFQ	0.8634592908677435	1
RDNQHKVLL	0.8634592908677435	1
RAWYKSLQR	0.3510267767714403	1
MIWSKNF	0.0	1
MIYWPQPPK	1.0235025640551725	1
MLAGRAWL	0.0	1
MMRKLQAWR	0.0	1
REAEEPVFAA	1.1482345144285224	1
REAEEPVFAAA	3.969422458003656	1
REAPSRQVSF	2.1155301192137426	1
REAVAEGGHL	0.4001131315419861	1
REDAAGVRAAL	0.3736746676926808	1
RCQTATRSWR	3.5396323248576818	1
RCRPAGGGWSR	0.9598200141809078	1
RDKSLYSLK	0.0	1
MLFHTVPGIYR	0.0	1
MLKFPLLDEF	0.0	1
MLKLTPLPSK	0.0	1
MLKQMNNYR	0.0	1
MLATENASR	0.0	1
MLFAKTFGK	0.0	1
MLFDAHPLKFK	0.3510267767714403	1
MIPESTLTYR	0.0	1
REQEAGRGRIF	2.0966253612123618	1
REQGGRDAPF	0.0	1
REQWTRTLL	1.0798987366810064	1
RERQLSNEEL	1.0798987366810064	1
MEWSLPDSY	1.1075982895167087	1
MLLMTLQLK	0.0	1
MLLPEPLQRA	0.0	1
MLMSVLNHV	3.80055019622164	1
RFLERNKFNER	0.0	1
RETSAGQGP	0.0	1
REVAGRKGGL	0.0	1
REVDECGRKW	2.23859703999273	1
REWTPMVSS	0.6867622658453972	1
RENQITISL	1.0846172861736718	1
REPGPKLLM	0.0	1
REPHQAKHW	3.2202605768893093	1
RCHAAHYTF	0.9825340305513728	1
RCLTPYSAR	1.831374805095659	1
RCQDWKHRR	0.9587921110680384	1
RCQTATRSW	2.9973596295757434	1
RFAELLGWSR	0.0	1
RFFQDGSRFSR	0.325570045469983	1
RFKTREMAK	0.0	1
RFLEGILKGK	0.0	1
MINPAGRPAR	0.6788606469663971	1
MGRAPGGAAEGR	0.0	1
MGSIRRHPLP	0.0	1
MGVPSPK	0.0	1
MHLEFPRSP	2.4869272350827925	1
MHLELHSALAV	0.0	1
MFLGSHLSW	0.8500206076798	1
MFSAVKHFK	0.0	1
RFMSSSTTRAR	0.3219913104126266	1
MDRIIRSY	0.0	1
MDVGIPISR	0.362153165838919	1
MDWLNPGRF	0.0	1
MEALLIKSL	0.6448159268190945	1
MIAAYSATR	0.0	1
MIFSQRSYSY	0.0	1
MIKNISNRR	0.0	1
RHHGRVWTK	0.0	1
RHSVEDHHL	2.651114829110893	1
RGQNLRQVGR	0.6444529570726965	1
RGQPTGPCKAR	0.0	1
RGRNQGFIR	0.0	1
RFYSRPIRK	0.3510267767714403	1
RGGKWQSCR	0.0	1
RGINYKWSR	2.6986777900947594	1
REMPAESGAAY	0.0	1
REMQNDHTA	0.972607083933692	1
RENNNKIVF	0.3597982333409577	1
RENPEIKLHAY	0.0	1
RGTVLFTPR	0.0	1
RGWSKERVAR	0.0	1
RGYSWAHPR	0.9608023352592192	1
RHFQFGHAA	1.7756649499736823	1
MEMRIASEA	0.6466231410583794	1
MEMSPPTTW	0.7373984055640264	1
MEFEHYFKR	0.3766950902444447	1
MEFPGRSHF	2.0608071204493013	1
MEGPPLSRAA	0.3436776498845403	1
MEHLQNQRSF	0.7238109502953587	1
MDAPRYMTL	0.4287646952162835	1
LVTMSLK	0.0	1
MEMWSLVTNL	0.0	1
MENGGKQSPF	0.0	1
MENGSASVAA	1.9457900490923448	1
MENPTLHTP	0.3229717790937353	1
MEQKSAEHRRA	0.0	1
MEQQAQRPSP	3.370098470504024	1
MEIGFQHPP	2.949969559046042	1
MELQRAPPA	3.944324062171385	1
RIHSRISSSSR	0.325570045469983	1
RIFKNIKTY	0.9492700021672112	1
RIFLTSEGITK	0.6906862249280681	1
RHVKLSFPT	0.0	1
RIAKAILSQK	0.0	1
MAAGELLATQK	0.0	1
MAAKVAKQQPR	0.0	1
MEMVLKSPW	1.3688948419342808	1
MGAPLTFPR	0.0	1
MGKAAAMARAR	0.0	1
RFVSFARPVGR	0.6535263403672924	1
RIKDTKSLQK	0.3388620012158546	1
RIKEELEPR	2.583449754914959	1
RIKEELEPRNK	0.0	1
RIKFHLSGK	2.052278069708417	1
RIGERCGDWLR	0.0	1
RILLSSVTLK	3.084132902766403	1
RIKQLLVTLEEK	0.2960566953976169	1
LTDQYRHGY	0.3656152509798226	1
LTGENIWK	0.0	1
LTRNRIVKL	0.0	1
LYPQVKLYY	1.6281407124840186	1
LYRSQIYVL	0.7266216494258505	1
LYTHFKQTF	1.070514303624198	1
RINQNYSTR	0.976390655107484	1
RINSFKM	0.0	1
RINSFKMNWR	3.002305810249438	1
RILWTHGQY	2.6342276229192776	1
RIMALPLKHY	0.3450737159300625	1
RIMSVWQRGLR	0.0	1
RILHFTNTYR	0.976848793188774	1
RILLDKPVW	1.3988386222335774	1
MALRWFRAL	3.1368026274009195	1
MANLRVLAY	0.3016536555575999	1
MAAVPGSLATR	2.519079186156484	1
MAAVWLQRR	0.0	1
MAIERTQISR	0.0	1
RIAPPACTIHF	0.0	1
RINGHSTQW	3.492749761671356	1
RINPSPKLLTW	1.3663340213522277	1
LVYPGKSPYK	0.7884327308911333	1
LVYTPLKIWK	0.6874864659878885	1
MARLWSMIYRR	1.9764692408390163	1
MARPFSPTL	6.886982939826274	1
MASGTASVWR	0.3582856900117162	1
MATDAPISRLR	1.4391311862039606	1
MAKVVWLR	0.0	1
MALNWRYTW	0.4974826558292408	1
RIQKPQSSL	1.7566787363932617	1
LRFLMVGR	0.0	1
LRFPAGSAA	1.8113807941978048	1
LRGPGHHR	0.0	1
LRGPPTLTK	0.3395574717661082	1
LVMTGMKQLK	0.3429320341792853	1
LTYRVLSPR	0.0	1
LVDPIHHLY	4.686140728179574	1
RITSVSLRF	0.0	1
RIVGRTVGR	2.2590890026347963	1
RIVLVTAGTK	0.0	1
RIVTKSFINK	1.0193050675914503	1
RIWKNWRSW	0.9738504006446512	1
RISHWTA	0.0	1
RISKPTFVSR	2.2831353512338404	1
RISVPVESTGK	0.3473393970807604	1
LYFKSQNFKF	0.0	1
LYFQEPHDF	0.732782569806669	1
LVSSGTRSY	1.638732725956898	1
RIKYYGRIK	0.0	1
RILETGSTTW	0.4802079154899612	1
RIWNCSVRR	6.018488188753738	1
RIYGHFLLHPA	0.0	1
RIYKQHTVTK	3.5961741922116115	1
LYTHGFKTL	0.3530299085815385	1
MAAAAAAECR	0.7300364448896601	1
LYNEVGHVY	1.2381557983391762	1
LYPKSEAFRLF	0.4134124442360541	1
LWKKSTPK	0.0	1
LWYTGPHYF	0.0	1
LYANLFHSF	0.3560480957277833	1
LYEKFFK	0.0	1
LSWERRPSW	2.983669935254647	1
LSYKVYNLL	0.0	1
LSAARTRW	0.0	1
LSAGPDESSVTR	0.3993408607934789	1
LSFPYLFNK	0.0	1
LSPPFHFK	0.0	1
LRLGEVTK	0.0	1
LRLPTKLSPL	0.0	1
RLAGQGFSVRPK	0.0	1
RLAKKKAHAW	0.0	1
RIYQIESLSS	0.0	1
LPSNSRHHSSL	3.090974048456416	1
LPSPCTHTSL	3.601900100545829	1
LPTEVRVLR	0.0	1
LSQNHRWQR	2.7482006526380576	1
LSSRSAAGN	0.0	1
RLAQPLLV	0.0	1
RLATLLLRH	0.0	1
RLATRQSQVR	0.0	1
RLAWRGPSTER	3.2339861115258017	1
RLALARWKNK	0.0	1
RLANSRWSR	3.6416170890795	1
RLAPPTWLRGR	0.6567616703353927	1
RLAPRTSSTNR	1.5235769700700492	1
LVFARKGSNK	0.0	1
LVFSTLFFK	0.3680231990718032	1
LVISRNVFL	0.0	1
LTRPSWEKW	0.345202556209789	1
LTTKNFSRL	0.0	1
LTYIYIQK	0.0	1
LTDNAVLTLK	0.3858364191246272	1
RLAQGHTAGK	0.0	1
LQRGEGQTR	0.0	1
LQRLVLMQL	0.0	1
LQRQFLTK	0.0	1
LQSDVEDH	0.0	1
LQSDVEDHRA	0.0	1
LQSKISSSY	1.0799863429839422	1
LPVQQAWIR	0.3993408607934789	1
LPVRFQGPASF	0.0	1
RLCPAALSEK	0.0	1
LQSTPMCQK	2.944932302835238	1
LQTLWTWSR	1.3094230459438474	1
LQVGLRWQR	0.3214691417117075	1
LQVPDHVSV	0.8880434028767943	1
LQYEFHLLH	0.0	1
LRAKPKQIS	0.0	1
LQLESQHLL	1.3398298845314347	1
RLFSGRLARR	0.5101396634293115	1
RLFIAETQLK	0.5390329190053125	1
RLFLHSEAL	0.482396355106023	1
RLFPAAIPSRK	0.3406198280886361	1
RLENNPLLK	1.3699482029606371	1
RLFFHSFTH	0.3510267767714403	1
RLFFTGLLK	2.149315028679849	1
RLCFPTLRR	1.025077914734719	1
LRPTIFK	0.0	1
LRSGVPIEK	0.5073491008591773	1
LRWQLLSSR	0.996878290195892	1
LRAVTLTAK	0.0	1
LRDTADFQI	0.0	1
RLAAKATLLAK	0.0	1
RLFPATITSGK	1.034852676153608	1
RLFQAEMTK	2.7647637588234306	1
LPRELSRETL	5.82554861852394	1
LPRKWFARL	0.3405705941653343	1
LPRPGSGL	0.0	1
LPFYLTKSSA	0.7620465892582973	1
LPHGVRSVA	3.2331821487371437	1
LPHVRVQLK	0.2970708068491124	1
LPIYIKGNL	0.0	1
LPKAWGRGVSA	1.795271247232305	1
RLGTSTAE	0.0	1
RLHEHLYLR	2.183118069954833	1
RLFSSPARR	0.3510267767714403	1
LPRQGLEVA	1.089835608927216	1
LPRREEPVPL	0.0	1
LPRRPAANRL	2.457475364931877	1
LPRSFTSLTL	2.02275994073058	1
LPMKRHTVF	0.2939011405942128	1
RLIQGSPAMK	0.0	1
RLKENTRVF	0.4772790357929337	1
RLKNGIYLMK	0.0	1
RLKNLPLNW	2.420969470583986	1
RLHHVQLLR	0.3447614596468833	1
RLHLGSSGK	0.3437598893304082	1
RLHRISFSF	1.7557966631355535	1
RLGPRWG	0.0	1
LPWPGAAAL	2.3741522393506584	1
LPYELLFASA	0.0	1
LPYLHNESTGLI	0.4376656910607591	1
LQAHTFLK	0.0	1
LQDRRLPR	0.0	1
LPSKKRAAP	7.197078060978281	1
RLCSRTSSSCR	0.0	1
RLDPHRPLWK	0.3478489729290415	1
LPAAPDAVSF	3.770141364437376	1
LPADSFSFR	0.0	1
LPAFRLPAA	0.3796016266870456	1
LMEKVLFK	0.0	1
LMFSSSPRV	1.7002909985209336	1
LMMSGGRQGW	1.484272885422922	1
LMNSKRPLQK	1.6152901909836463	1
LLWPYSIFH	0.3510267767714403	1
RLLEKESIKSW	0.0	1
RLLEMRPGW	4.208356258870885	1
LLDLLGHQILQK	0.3428140413770527	1
LLDLLVVK	0.0	1
LLFELSVNVGK	0.0	1
LNDNTSRVN	0.0	1
LNRDFIVEL	0.0	1
LPAAHPVVL	3.5461301552464533	1
RLLGATPVR	0.0	1
RLLGATPVRR	0.0	1
RLLGPQPRP	0.0	1
RLLGRVPAF	0.9871281462009364	1
RLLHKLMHK	0.3386192321506132	1
RLLADRHHLR	0.3420843070927196	1
RLLEAPRPR	0.6745405837531155	1
RLLEAPRPRKM	0.345202556209789	1
LPKFTSQQTAA	0.0	1
LPASKQQLR	0.3993408607934789	1
LPATSPPRPW	0.0	1
RLFTIPFSSK	0.3479513416628655	1
RLGFRPRHW	0.9530352568724588	1
RLLPHAASQR	0.0	1
RLLPPASPGREK	5.296754398211197	1
RLLSGFQILK	2.0364538161189456	1
LIGPFTR	0.0	1
LIYISLKYK	0.3379818109754395	1
LKDGIMTKK	0.0	1
LKEELTTPK	0.0	1
LGPRPWPR	0.0	1
LGSDSVILK	0.0	1
LGVHYSK	0.0	1
LGVRTSETW	1.2773311244806376	1
RLPNIESSSK	0.3478489729290415	1
RLPPQVNKTLK	0.0	1
RLNPKNNAK	0.3508249846858927	1
RLPAGIHPGLR	0.0	1
RLMLRSTHR	2.1677435368234828	1
RLMSQFRNR	0.345202556209789	1
RLNLPIGFTW	0.4398639078980937	1
LAAKATLL	0.0	1
LLFIQQAYK	0.0	1
LLFPDGVVRI	0.0	1
LLFSAKKFFK	0.0	1
LLGEVKETV	0.3884030549618423	1
LLGGLQPPSV	0.0	1
RLKTGGSEHW	0.0	1
RLPEVALKSK	0.0	1
RLPGVTCSR	0.3510267767714403	1
LLSFKTVL	0.0	1
LEVEGQGHSL	0.39514607918599	1
LFFVSAVK	0.0	1
LFGARPGR	0.0	1
LLLSPVPSASPK	1.1638706606617708	1
LLMENTEVSIRL	0.0	1
LLNLHVAREK	0.0	1
LLPTSPTPGV	6.389548222517807	1
KVWGLHPLK	1.0168494504981156	1
LEARSSRISL	0.0	1
LEESGEIHL	0.7517835551648722	1
LENSTKIQL	0.0	1
LERILGWSY	0.3202383935957715	1
LARWKNK	0.0	1
LASRAQHIQ	0.0	1
LATPLPLKK	0.3478489729290415	1
RLQTAFPVRW	1.247309917922028	1
RLQEWHTLW	2.9973596295757434	1
RLQHPLLRV	1.975435513297388	1
RLQHPVSPSW	0.9591702484019956	1
RLQKNFIAF	2.380802828529965	1
RLQKTLPLPR	0.3420843070927196	1
RLPTWVVRY	0.7284030689966282	1
KVVQFLMKL	1.89462499711452	1
RLRDHDGSLSR	0.325570045469983	1
RLREVRLLLK	0.0	1
RLQLPHQPR	0.6426061304784707	1
RLQPHTQSHR	0.3395574717661082	1
RLQPPIRPPF	1.5228382931295157	1
RLQPRSSLGK	0.0	1
RLQRLGLGWAR	0.9694653945464784	1
RLQSPQSLRCR	0.6444529570726965	1
LFRNQGLVAR	1.240132999834659	1
LFSAKKF	0.0	1
LFTALTK	0.0	1
LETEHSAVA	0.682615199675302	1
LETNNFKNY	0.3565166100290909	1
RLLVLGSDIRR	0.0	1
RLLVTAKAPK	0.0	1
RLQTPVWESK	0.3359005793839477	1
RLRGSEARL	0.4863000695925967	1
KVLDLFLTK	3.104389817522513	1
KVLEKYWLY	2.578788723207175	1
KYLSRFRPK	2.04500294874998	1
KYPHRLSVF	4.47588952085051	1
KYVIKGLSI	0.0	1
KYADSHFAL	0.4809550951685891	1
KYLHDFATR	1.9407526410724776	1
RLSASQLPK	1.363860921629623	1
RLSASQLPKK	1.0245158148114726	1
RLSDKIRSLK	1.7403462010536377	1
RLSDLHKEW	8.13090151001614	1
RLSGHVPATW	0.0	1
RLRQGHHLR	0.3221554401482579	1
RLRQSYMQK	0.3608085445472274	1
RLRWPMAPP	0.0	1
LARKLPRC	0.0	1
RLQDISLSL	0.3884030549618423	1
RLQDQITKEFTK	0.0	1
RLQERFTQILK	6.837091249541871	1
RLSIWGALR	0.3348668953572047	1
RLSLHHSPVK	0.3406198280886361	1
RLSPLSLTQK	0.3406198280886361	1
RLRWPMAPPR	0.3406198280886361	1
LATSIGIKR	1.0835689423585502	1
LDLGIKTSL	0.0	1
LAKTTKR	0.0	1
LALGGGSF	0.0	1
LAQGANLK	0.0	1
LAQGIQAAR	0.0	1
LAQGLHTGK	0.0	1
LAREGGRTSM	0.0	1
KVLLKQICR	0.6508979389501576	1
KVLMKMNLLLK	0.0	1
KVNGISIYLR	0.0	1
KVNSWDLEKK	0.6902796814286368	1
KVKEDFSYGR	0.0	1
KVKGSCIPR	1.610229560551652	1
KTLSKYLMY	4.427047340258703	1
KTLSSSTIALK	0.347746701391791	1
RLWASER	0.0	1
KVREVLGNQTMK	0.0	1
KVSASLVQHPW	0.0	1
KVSKSLTILK	0.6793395309621637	1
KVNVQVLVQK	1.3406307435825005	1
KVQLPVSFPLK	0.3404482742365336	1
KVQYLSITAR	1.310069483766307	1
KVLKLETQTGK	0.0	1
RLWPNYGAK	3.092768502570997	1
RLWDAVGLSKT	0.0	1
RLWDPPWPR	1.5925675289508203	1
RLWKGGEPL	0.0	1
RLTHYHKNK	0.678017749198664	1
RLVEDQR	0.0	1
RLVPHFQFAGK	0.3478489729290415	1
RLVSSGTRSY	0.8307404049904378	1
KYLRISFKR	0.654118971449395	1
KVYQNFLNLSQK	2.056407194550322	1
RLRLLSTTRL	3.35921699966351	1
RLRLPWIQK	0.675222363099853	1
RLRPTGCAEPR	0.0	1
RLWKHTLKYF	3.049453059244113	1
RLWKKDKAY	1.4646051213502882	1
RLWNKTRCR	5.520743617124944	1
RLYQNRENW	7.362972551708546	1
RLWPRGWSCER	2.259014309456913	1
KTFPWTHNWRGK	0.3493658918538747	1
KTSGIWGLK	2.379391962716351	1
KTSGIWGLKK	1.0193050675914503	1
KTSGMHVQSSW	3.0163555946940024	1
KTSIRSLTQK	0.332464214973389	1
KTSSHRLLGK	1.3794467393588277	1
RMATRPLSQSR	1.6113571479678648	1
RMCASLAER	1.2885400883388538	1
RMGQAPLFR	0.3420843070927196	1
RLYSSLYSPK	0.3449651799981235	1
RLYVDTIK	0.0	1
RMAGSQSSW	5.495050112998634	1
RMAQRNASHK	0.0	1
RLYPGLLGGF	0.3395574717661082	1
KTWRFHFSH	0.0	1
KTYQDLKHK	2.4055437289495507	1
KVAKQQPR	0.0	1
KVAKQQPRR	1.5530685365367831	1
KTVLFTKKNEK	0.0	1
KTVRNFVLK	0.3472464308080601	1
RLSSTTRSF	3.990004481578464	1
RLSTVLLTSK	0.0	1
KVITGRFLR	0.0	1
KVKDPGQGW	8.432768950266471	1
KVKDPGQGWR	2.4505573005210675	1
KVALWYINK	0.3601331646192206	1
KVFLYEKFFK	0.0	1
KVFSSLAQTLK	0.6827796574652939	1
KVGIYRQAR	0.0	1
KVGTSFSFKK	0.3359602529648809	1
KTLHLTIVK	0.0	1
KTLITNSPR	0.325570045469983	1
KTHVGITR	0.0	1
KTIKEGRKTY	2.877466103342488	1
KTILWKNGILK	0.6787346976089541	1
KTKEFNVRK	1.3660259031862667	1
KTKLVGLPK	0.0	1
KTFQAIQITSK	0.3379818109754395	1
RMRWGWPFR	0.6547688804394474	1
RMLRIPQPR	1.6113571479678648	1
RMLSSQMRMKY	1.7604617838595948	1
RMMGNLRKPY	0.0	1
RMMTWKKVK	0.3510267767714403	1
RMKEFNNFK	0.0	1
KSHSLRWTF	3.476932845487216	1
KTLDGPTFR	0.6444529570726965	1
RLYERSRATW	1.2422652674786536	1
RMVITTLSPR	0.0	1
RMWALLMRR	1.6113571479678648	1
RMWAQGGTW	6.54491004721288	1
RMWPRGARSW	1.7853368060576391	1
RMNGRVWSW	0.4970716008907097	1
RMNLKKENW	7.37904013823694	1
RMQGRLSPR	2.9008683279517777	1
KTQDFRFSR	4.433799853223302	1
KTRFLKRLF	0.0	1
KTRNSLTQGR	1.4034544979580046	1
KTSALSALVYK	0.0	1
KTNWIVISR	1.5526522007242047	1
KTLKLVALW	1.7113954099693325	1
KTLLLITHW	7.407795744275254	1
RLWWGQRHGR	0.9749613972867726	1
KTAVSTTIFK	0.0	1
KTDAGVRMR	0.0	1
KTDRTVLVY	0.3522885701009344	1
KSVAFLFTNK	0.0	1
KSWTSAQRY	0.4232783344262816	1
KSLNHRRTY	1.8925567375279693	1
KSMWSHYFR	0.6462136750560812	1
KSNDLVKKR	0.3219913104126266	1
RPAGHLNPA	0.7261947545818824	1
RPALARVLRL	0.6833729962639925	1
RPAPSQEAL	1.3773564380223888	1
RMWSQRTSTW	6.8815408149311486	1
RNLGAFAAR	0.3312718120379529	1
KRLPAGTGAAR	0.0	1
KRLTANTRR	0.5101396634293115	1
KRMNMVIRSL	0.0	1
RMKEFNNFKK	0.0	1
RMKIHQISY	9.294382485656586	1
RMKMKLNQQR	0.0	1
RPGPASKLLSL	2.412531731390807	1
RPGTGSPRKPL	1.025833595426226	1
RPDPAVGGRLL	1.5105040643528798	1
RPEDVRVSA	2.610425906363796	1
RPGAQRVTLTH	0.6826993333816763	1
KTGDARRMY	0.0	1
KTGKILYSK	0.3394963956537127	1
KTGLNLIAR	0.0	1
KTGRVLLHL	0.0	1
KTHFSMR	0.0	1
KTFGQSRAW	4.975075425249174	1
KTFGQSRAWK	0.0	1
KTFHHPLSMNW	3.032264421175588	1
KQNARLLHW	4.289769407305704	1
KQNGIFWRK	0.0	1
KSDGSGLGYY	0.9987151991326056	1
KSFAWDVHF	6.7881788512549965	1
KSFEKSNSWSW	5.841937452977354	1
KRWKPAATK	3.147360336947884	1
KRYFQLNIGK	0.0	1
KSAMPGAHK	0.3402066927788013	1
RPKASVARP	1.4258187650023402	1
RPLTRKQSL	0.3406532777413746	1
RPMGPGSAR	2.0892031673744365	1
RPPATRTSA	1.0277224645299894	1
RPHGGTLGF	0.3470575363305596	1
RPHITEPRTSVL	2.7687344422007305	1
KQMAKVLLY	1.3431814387355607	1
KQNARLLH	0.0	1
RPRAPANRSL	4.509317243119123	1
RPRASYTSA	5.974076193913331	1
RPRAVGLGLR	4.216014875644833	1
RPPPFLSVSA	3.749552182380648	1
RPPTRPGREF	2.1148391340067114	1
RPPTRPPLDL	1.730282943309834	1
RPPWRLRPPC	0.3476956658478188	1
RPIRLAGKQL	0.0	1
KSNIGILTYK	0.0	1
KSNLQCTQR	3.548015983659169	1
KSGPVLGK	0.0	1
RNLLILHHL	0.0	1
RNMGKSDLWTK	0.0	1
RNTMKKTSF	0.0	1
RPQNPTIAC	3.1423004326097685	1
RPQRPPTRAC	1.3584260952876566	1
RPRELRSIAV	2.4121085828743665	1
RPRGAGGGRAV	2.8211381563552487	1
RPRGARGAGRL	0.3452888436820729	1
RPRGARGAGRLL	1.0313364924003607	1
RPRGEEVAA	0.7237789810071026	1
RPRTVQFSA	0.6929959903557936	1
RPRVSGRPSL	2.740678886173194	1
RPRWPTGKAA	2.1094674148714727	1
RPRLQDISL	0.2997411325235543	1
RPRGPGDGL	5.145407167739004	1
RPRGPGGKSGF	3.846278360497411	1
RPRGPGTPTTL	0.7153403182517696	1
RPRGPIGASSA	5.727022429315257	1
RPRGTSVTC	3.560331982500126	1
RPRGPGASLFA	7.117525038823461	1
RPRGPGASLFAR	1.016486109073885	1
KRKPLSGLK	0.0	1
RPHPAGRAA	3.1975282981094666	1
RPHPAGRAASL	2.4331411021825398	1
RPHPPLRVF	0.347161758620078	1
RPHQDLGRVA	0.0	1
RPRHLDPVAA	2.173840873984472	1
RPRKFVGSC	1.0315686514445892	1
RPRLLGAAL	0.3483553731742719	1
KSASETTRVMR	0.320380036087436	1
KSCPSMSNK	1.6964252687164194	1
KRNFKATVK	0.4958168449203562	1
KRSKPLTATK	0.8046832125395438	1
KRTRPVMK	0.0	1
KRTRPVMKEK	0.0	1
KRVYLDIVTPK	0.0	1
KRKNIIEGKFF	0.5010498673572974	1
KQYSVIGRHR	0.0	1
KRCWPARAR	0.4805597474710494	1
KRFNVLKKNF	0.0	1
KQNIIKNNL	0.0	1
KQRDAKSDLLR	0.492430421128595	1
KQRVIPLGL	0.0	1
KQSHFERLY	1.6290359986959444	1
KQLSKLELEF	0.0	1
KRHKQLKDGY	0.0	1
KRILWTHGQY	0.0	1
KRIWNCSVR	0.0	1
KRIWNCSVRR	2.690617077583408	1
KRKNIIEGK	0.0	1
KQSHLRHVF	0.0	1
KQTSWKRWK	0.0	1
KQVIKQFLL	1.768412309842599	1
RPRQADIRAVL	0.3405705941653343	1
RPRRPPFSRL	0.3405705941653343	1
RPRRSLSSRSA	5.182304201802008	1
RPRLQDISLSL	0.3405705941653343	1
RPRLTLTQPQ	1.7299643744730189	1
KNIKVTTLK	0.347746701391791	1
KPGAWSR	0.0	1
KPHLKGKVM	1.3795500006531056	1
RPSHRLLL	0.0	1
RPSHRLLLF	4.793488946663957	1
RPSIFRQTV	1.022706169993524	1
RPRSHAGVSL	1.7154941395362406	1
RPRSVVSSSL	2.408847179852569	1
RPRTAHMLTC	1.7174441025531588	1
RPRPPATRT	3.0911459672695534	1
RPRPPATRTSA	3.464297489627136	1
KPVNNFMSL	0.3885488949792232	1
KQATKSKVW	0.4903867214148831	1
KQATKSKVWR	1.7335288463455267	1
KPHPHNFPL	1.7386511463404954	1
KPQRSAKTF	0.8990937394379849	1
KPRPPPNGSP	1.7072528412018362	1
KPRSSGHQVTI	2.7718686424317887	1
KPSEIQQLL	0.6802662847105292	1
KMGITVTKK	1.356455664266907	1
KQEGNFREK	0.3462468339067932	1
KQFSTKKLSF	0.0	1
KQFYIVKDW	0.9649846365648092	1
KQILRDFVTTR	0.3278228718886337	1
KQKPEVLSK	0.3508249846858927	1
KPSSVFHSV	0.7565362788705688	1
KPSSVFHSVRL	0.3769465276237692	1
RPVQQPQCAA	2.939635693759631	1
RPWDPRKPA	1.428301729138009	1
RPWGAGREAL	1.375996863223208	1
RPTEHAHVG	1.0940570580805415	1
RPTLLPSVGP	0.3747720571972139	1
RPTQPGSPP	0.6903962080440358	1
KMASQRRLR	2.899724674856999	1
KMGHSRFEW	4.191029965064447	1
RPRNSVQQVL	0.3405705941653343	1
RPWSGLGGAHA	1.141211692856157	1
RPWSGLGGAHAA	1.83180206657998	1
RPYPPLFPADA	2.621574029012866	1
RPYRGLTL	0.0	1
RPYRGLTLL	0.6844380416641824	1
RQAPDVRHLW	0.0	1
RQAPHLRAYR	4.161710259854335	1
KMLQAKSLQFK	0.0	1
KMLRGIQRW	3.9769607836703496	1
KMLSEKVRSK	0.3472773561064817	1
KMMIWTAFY	1.0769203816021875	1
KMMTFFQGL	0.4419130529524335	1
KMNPLNQVF	2.941089811801732	1
KMIGQNHSH	0.0	1
KMISSKWWKR	0.3221554401482579	1
RQKGIALSQMR	0.0	1
RQAPPVGLSW	2.6361861899053167	1
RQAPWRSVF	0.9598200141809078	1
RQDEVRRAPL	0.0	1
KLSMKTQSF	4.92555071491338	1
KMRHRHLPI	0.0	1
KMRKLSQLR	2.162254053875765	1
KMTTLFFMR	0.0	1
RQLAGRVLW	4.248927158906296	1
RQLRWQLLSSR	1.465758168101042	1
RQLSLHRSVK	0.0	1
RQMRFSKSW	4.916563637667042	1
RQMSQSTRRY	0.4136055789386613	1
RQNPKTTIVI	2.7726678062444456	1
RQHGERLVPH	0.9852752412605548	1
RQHNLQRLW	4.456213280686252	1
KPSGKQSAKL	1.0426027823260593	1
RPSSGTARQTA	0.7565362788705688	1
RPTDGSHHRTL	0.0	1
RQNSHWMQR	2.9805108844098567	1
RQQATTVL	0.0	1
RQQATTVLHI	4.814952814826542	1
RQQSPGSSY	4.02436342779114	1
RQRDPAVAS	0.4772790357929337	1
RQTGPATTM	3.4030458045390413	1
KLLNIEHLK	0.0	1
KLLPAERAWRK	1.180433380065718	1
KLMKNQSVK	1.7240838432826586	1
KLWYSMSSK	0.3510267767714403	1
KLYESGPGRQR	2.2011236193068235	1
KLYGTVSTK	2.382921275521968	1
KMAGRDVNLVVR	0.0	1
RRASAWAWNR	0.0	1
RRAVLLAPH	0.5064128870748594	1
RRAVPAVTPR	0.967384858990174	1
RQWRAQFRSW	1.2362681243515086	1
RQYSFKHSF	3.842611296663789	1
RRAASWTSTWR	3.5396323248576818	1
RQRSAALSWLR	0.6652018578898389	1
RQSNMKIKV	0.0	1
RRCLSFPGSSR	0.4970716008907097	1
RRFEASLTRSQ	1.4566182351136336	1
RRFFVSTGI	1.5835106684364268	1
RRFFYSPTTCPR	2.408899316335142	1
RRALELLEIRK	1.0139150230841631	1
RRALPFLPPR	0.4992248949243829	1
RRAMGAGATGR	0.0	1
RRAQPGMLMR	0.7641662525508666	1
KMKMHMSGR	1.7335288463455267	1
KMKTIENFLR	0.0	1
KMLPSHQGR	3.980073276511954	1
KMAPERRPY	0.964623708113969	1
KMAQSQTVTWK	0.3379818109754395	1
RQFAREVVYR	0.9825340305513728	1
RQFEPRIQY	5.345049327675119	1
RQFLHVSR	0.0	1
KLNIRVGVTR	0.0	1
KLNLPQVTW	0.3395574717661082	1
KLNNAKISK	0.3463376781555667	1
KLNTPIWLR	0.3224593794932424	1
KLPVFAIGQK	0.3478489729290415	1
KLLELIKAFSK	0.0	1
RRFLGVLEP	1.0291126918506202	1
RRFLSAARTR	1.016581542569654	1
RRFSWNNWR	4.690943992648631	1
RRFWPWARP	0.5390329190053125	1
RRFLASRAQH	0.5390329190053125	1
RRFLASRAQHIQ	0.5390329190053125	1
KLFLSSNTVGR	0.0	1
KLRLKKYHL	1.1758392846347543	1
KLQAVQNWW	5.212260227055548	1
KLREEGFRR	1.225146216814416	1
RQWASYPPVHL	3.704626601487989	1
RRILLPVPR	1.8384168764476037	1
RRIMPLLIAK	0.9854929476429712	1
RRIPTSELSR	1.229772382111166	1
RRIPVPGLFSP	0.5101396634293115	1
RRISPKDFIM	0.9168932003732264	1
RRHDKALHAR	0.5101396634293115	1
RRHVVYIKF	1.0111205471056033	1
KLWKQEVVILK	0.0	1
KLWLPAVGR	3.1248147991727744	1
KLWSNMSHEW	0.9779563646678306	1
KLWTHKFYQK	0.3623212974006561	1
KLWTHSKVGK	0.0	1
KLSTWIRIF	0.7362237787198763	1
KLTPLPSKMK	0.3473393970807604	1
KLSDMFLSH	0.3510267767714403	1
KLISGMKTMTK	0.0	1
KLKELMIGW	5.637571069882097	1
KLKIPRPIQK	0.0	1
KLFMNWHPF	0.4970716008907097	1
KLHGPFVSW	3.0437194956047637	1
KLHPTGLASK	0.7036294607130984	1
KLFGISSVF	0.0	1
RRKLIQNFF	0.4805597474710494	1
KIWERIWS	0.0	1
KIWHKSNHW	0.4785851289081107	1
KLKKDIFGW	0.4903867214148831	1
KLKVNSWDLEKK	0.0	1
KLKVSNQQLYK	0.3391108452223897	1
KLLEKQTIFL	0.0	1
KLIDYGLS	0.0	1
KLIGEDKALLK	0.0	1
RRLLQPQQR	1.9885605605082408	1
RRLPGVTCSR	1.5255879620925337	1
RRLPVPARLL	0.4805597474710494	1
RRLQGATAM	0.5073491008591773	1
RRLSFKSLL	3.1753354352774035	1
RRLAPFGVGV	1.0248851636501397	1
RRLGGISGVR	0.7727153451601861	1
RRLGQGAQPR	3.990353238797396	1
RRLSFKSLLLH	1.0111205471056033	1
RRLSIFKELR	3.4020758751499294	1
RRLSSTSTLTLK	0.5101396634293115	1
RRLVITNFSK	0.0	1
RRLWLPSVTPR	0.4958168449203562	1
RRMETSPLR	0.7686948838887595	1
RRLKLFFSK	2.891151120564789	1
RRLKLFFSKM	4.193995152471624	1
KIYYKATVTK	0.3385263238203645	1
KLADQEIGSAK	0.0	1
KLADTDLLRTT	0.0	1
KLAELFT	0.0	1
KIWQKVTKL	1.193810983856487	1
KIYLLSSAR	1.9344123567704612	1
KIYQANGKQK	0.3619822235241944	1
KITSDLFLLF	0.5981766978001307	1
RRMGISERSC	0.9586064771175224	1
RRMMGVPSPK	0.5101396634293115	1
KILITLKAY	0.0	1
KILNIWFQK	0.6858940147675341	1
KLANFMWKPK	0.0	1
KLANKNINHVL	0.0	1
KLAPKLAINK	0.0	1
KLFFHLSPLK	0.0	1
RRRFSPPLRLF	1.0174960135169784	1
RRSASAARL	1.0174960135169784	1
RRSASAARLAPL	0.5101396634293115	1
RRSAVGSVSAR	0.325570045469983	1
RRNWNGLLATM	0.5145492942577269	1
RRQPLAFQR	0.5073491008591773	1
RRQPNMARR	0.321701703110741	1
RRQQLITRF	3.311544218351474	1
RRSGGNWTL	0.5390329190053125	1
RRSGGNWTLM	0.5390329190053125	1
RRSGGNWTLMR	0.5390329190053125	1
RRSGGNWTLMRR	0.5390329190053125	1
RRSGHATWALK	1.013902264074608	1
RRQTQAHVR	0.5101396634293115	1
RRQVGQVQV	0.4757288087080822	1
RRRAGPGVAR	1.8522170211684177	1
KIRGTASCGF	0.0	1
KISLARTTL	0.0	1
KISSIPRFPR	0.0	1
KINKWLMTF	1.4556484686416342	1
KINPYILHL	0.0	1
KIPVNIVAQK	0.0	1
KIQKLSWAW	1.946202271618064	1
KILTVSCNR	0.3221554401482579	1
RRVLAGVVSY	0.5063600724889467	1
RRVLAQVLQR	1.9391727598392323	1
RRSSQSQALR	0.5073491008591773	1
RRSSSAGVVH	0.5073491008591773	1
KFDVTIAEI	0.0	1
KFLPADSFSF	0.0	1
KIQRGQWLLK	0.0	1
KIQTKQLDNLK	0.0	1
RRVLLVTLKQ	0.0	1
RRVTAAFWSR	0.3230960059651677	1
RRWAAAAAR	2.722365231813828	1
RRWAAAAARSS	0.7616207400911118	1
RRWCNESQPR	1.979981496941984	1
RRWCQASQQR	0.7577510903825049	1
RRVGRVFFL	0.5073491008591773	1
RRVHHVWLL	0.5101396634293115	1
KIWAGHKVSL	0.0	1
RRMTQDGKRAA	0.0	1
RRNILNLQMLK	2.4132554675903237	1
RRNPPSREGEK	1.0486072228081973	1
RRWEGDGGFR	1.512879046244649	1
RRWGCGATPA	0.5390329190053125	1
RRWGLHVAR	1.5184637746998426	1
RRWLFGGSEE	0.0	1
RRWPGCGGYAR	0.4958168449203562	1
IVQDAVATVK	0.3359005793839477	1
IVQWRKILK	0.3368355433484025	1
KEKKRIQGF	0.4318084930447092	1
KEQTPDTPSL	2.118999126832767	1
KEQTPRAEA	3.5472641847911888	1
KESVKTHF	0.0	1
KETSKPAIL	0.7247516524067952	1
RRTSVKTGPR	0.0	1
RSFGESHLTK	1.386814116775435	1
RSFPKASSSW	1.2882796672857568	1
RSGIFFGALK	0.0	1
RSEARTGLYR	0.0	1
RSFESTGRSTR	0.0	1
RSAEFGRQAR	0.0	1
RRWNHQVRA	1.0390464544203468	1
KIATSCFRH	0.0	1
KFMEKIIQTF	0.0	1
KFYFLSKKK	0.3460681137165306	1
KGPPPNRTA	0.0	1
KEWMATVKL	1.0798987366810064	1
KEYLSKVSC	4.288777211611453	1
RRTHQQAPLK	1.0174960135169784	1
RRTQHLQQV	5.3885360714569	1
IYQSTVKSR	0.9665350236278536	1
KADIHAKAF	1.940132512984472	1
KAGLLAKKI	0.0	1
KAIHPPRPPK	0.3378040107607554	1
KIFSPQALLLVK	0.3400170938046546	1
KIIGKVWTR	1.0087975445168509	1
KIKVSTEYSSK	1.387393319975502	1
KIAKVRVYY	3.3579108810847225	1
RSHSHQAVR	0.978221466579806	1
ITDKNRHVY	1.4303316462230675	1
ITFSLEGVSR	0.3664761300899777	1
IYDSGPIRL	3.1887125005403067	1
IYGHFLLHPA	0.0	1
IYIPTNSIYKF	0.8567731661778721	1
IVWSTEGLLK	0.0	1
IVYQWVRKW	0.4970716008907097	1
RSLNLTSISYR	0.0	1
RSLDSIPRTW	0.9454999750306216	1
RSLGGHGRHHY	0.0	1
RSLIAFGRLR	0.0	1
RSKPLTATK	0.6810878254050146	1
RSKTSGIWGLK	0.3385263238203645	1
RSLARVPSF	7.150264856768812	1
RSLARVPSFR	0.994588423222887	1
RRWPNAAGLR	0.4850894226453958	1
RRWQWWKKR	0.492430421128595	1
RRWSRDLAL	0.492430421128595	1
RRWTVTPWCPR	0.4958168449203562	1
RSLIPIPNF	0.0	1
RSLKLGWAR	2.575438768287742	1
RSLLFQKFNER	0.0	1
RSLLQTVSK	0.0	1
KEVEKILIQY	4.137090016266146	1
KCVSERTYR	0.0	1
KCWDWMISR	0.3221554401482579	1
KEILDLY	0.0	1
KAWDYGNHR	5.40404116081656	1
KAWEPSGSPL	3.7252829273563326	1
KAWGVLGFLK	0.0	1
IYPPLLGALSF	10.203679008457735	1
IVHFPGLRFK	0.0	1
IVIISQWRK	0.0	1
ITSEFVKFW	0.0	1
ITSKSITY	0.0	1
ISTTLLHAR	0.0	1
ISYFPLPSNLK	1.6890532056464915	1
IQKEIFTNW	1.9392070038884528	1
ISSGLHVRR	0.6459153156735249	1
RSQQPGQGNFR	0.3231062989225459	1
RSRARGPSLR	0.6498044311606518	1
RSLSLQRLLK	1.371463682136431	1
ISDRSLKNKI	0.0	1
ISERNVLTL	0.0	1
ISFIPLQKR	1.612962148625229	1
IVKPPHHMER	0.0	1
IVMGSETLLGK	0.0	1
RSSGWVLKHR	0.0	1
RSRPGAASTR	0.4958168449203562	1
RSRPLGSAAAPR	0.0	1
RSRPRLGGEER	0.350048273413116	1
RSRWIDCTR	0.6459153156735249	1
RSQDLTANK	0.6720127172717707	1
RSQHGGQVGLK	0.0	1
RSQNWRLTW	6.988617287059555	1
IVSHFTLKGK	0.0	1
IVTKSFINK	0.3427860851060588	1
IVVGVTSQLK	0.0	1
IVVIKKAAW	0.0	1
IVWSFMK	0.0	1
IVNISGFRLAK	0.0	1
RSKEDLGRASAR	0.0	1
RSSAHREAL	1.0156412882709387	1
RSVPTSRVTL	0.0	1
RSVYRSEGR	0.0	1
RSWKLVTCW	3.46592799979627	1
RSWPRGQQR	3.423196850959295	1
RTCPPLSARS	1.020147773184927	1
RTCPPLSARSR	2.1471954769771244	1
RTDSNLILR	0.0	1
RTELNRFTW	2.9973596295757434	1
RTAATGAWTRR	0.3242194764681469	1
RTAEKVHRAW	1.256583339786195	1
RTAFPKTLLK	0.3395574717661082	1
RTAGCWLVH	0.0	1
RSYRMLSFK	2.04935151695194	1
RSWPRSGWTSR	0.9749613972867726	1
RSYQVQTNR	1.0116812186900457	1
RSVASISLTK	0.677218660087735	1
ISGFRLAK	0.0	1
ISHHRYSY	0.0	1
ISHWTATK	0.0	1
ISIFHCK	0.0	1
ISKPTFVSR	1.9366553860318936	1
RSLWLHAHR	0.6444529570726965	1
RSMNMKLLK	0.6851534393518626	1
RTAATGAWTR	1.4375076515998684	1
ISSIPRFPR	0.0	1
ISSNSHTRV	0.0	1
ISSRAAGLKL	0.0	1
ISSSLVTLK	0.6824619059504711	1
ISQKTLIHR	0.6444529570726965	1
ISRMIVRKL	0.0	1
ISRPAASSPK	0.3378040107607554	1
ISFPFKFTK	1.98289841923872	1
IQNYIQIKL	0.0	1
IQQDPDSLCSR	0.0	1
IQQKSTQPA	2.143469087357399	1
IQRDTTFSF	0.0	1
IQHPFILKI	2.312151681941947	1
RTGPPRQTAR	0.9749613972867726	1
RTHGPWKSW	0.5563006619365302	1
RTHGWAGSW	1.3752546292252033	1
IRSSVFLAIK	0.0	1
IRTLHFAA	0.0	1
IRYIFENKL	0.0	1
IQRGQWLLK	0.3409959926511598	1
IRAPLSPTV	0.9705877871201828	1
IRITPALFLK	0.8408816242144304	1
IQLQERKSI	0.0	1
IQMKKRTFF	0.2939011405942128	1
RTARPQILL	0.0	1
RTARPQILLTK	0.3389395909016526	1
ILYFYVTLK	1.0450945850875584	1
ILYQGVYIKKK	0.0	1
IRLSFWERK	0.5101396634293115	1
IRLSPRIPL	0.0	1
IRQKSTLKV	0.0	1
IRQNGHKTL	0.9551602953303946	1
RTASCSEAARR	0.7300364448896601	1
RTATTWEGW	12.67728122576423	1
RTCPPLSAR	5.861342920877013	1
RTAPAEVHKAR	1.2983928400737643	1
RTAPAQVGR	1.9524840582599816	1
RTAPGRKPAW	0.4689414928499494	1
RTAPRSAITR	0.0	1
RTAPTAGRWGK	0.0	1
INPKSYHFL	0.0	1
IPDDFKNVF	1.278604092245092	1
IPFRIHGA	0.0	1
ILWLRPVKMKR	0.3221554401482579	1
ILWTHGQYR	0.0	1
ILYAYIKRK	1.0168494504981156	1
RTFLLHQGSR	0.0	1
RTFLPLGDQRR	0.0	1
IPSRGILLL	0.3993408607934789	1
IPVSSVIHY	1.3056175124337046	1
IQFQTHTGR	0.6426061304784707	1
IPKDKSKNK	0.0	1
IPLHFSTAF	2.5105820497358446	1
IPNFREGKF	0.0	1
IPQEDSVRY	2.4922867104997795	1
ILYRNYQVK	0.3438999993476064	1
RTFSGVRGR	0.3224593794932424	1
RTFGGPVGR	0.3252991633562348	1
RTFGRFFLY	11.727534192798998	1
RTFGRSYPCQR	0.4958168449203562	1
ILNSVQLSQK	0.0	1
ILPTSTMPPR	0.3406198280886361	1
IPRPTSGSSM	2.4164620333715416	1
IPRVPMYSV	2.103128843811746	1
RTHKYEVSF	8.483991054119068	1
RTFSKYSNR	1.277990228580086	1
RTFTIKTSK	2.0827789483256325	1
RTFTPSGRWSL	1.9236276987157543	1
RTFTPSGRWSLR	2.0153168732552182	1
RTFYELHRK	1.0317765370623284	1
RTFPLPLKR	0.5101396634293115	1
RTFSFYGILK	0.0	1
ILQGLPTEPK	0.6957461801644722	1
ILQKLTNRK	0.6720127172717707	1
ILQNPLPLK	0.6837700245880394	1
ILRPRLSGQWR	0.667195851241887	1
ILSGNVPRL	0.8732862818518251	1
ILNGINESGLK	0.0	1
ILNINRTPK	0.3406198280886361	1
IASPHPLLM	0.7862821268382616	1
ILTTRSFLL	0.0	1
ILVDHIITI	0.0	1
ILVDIKW	0.0	1
ILVDIKWYL	0.8084107597736567	1
ILVKIHTNV	0.0	1
ILVTAWKGV	0.0	1
ILSQTVAVK	0.3397762579360315	1
ILTTPTALK	1.3802182831869498	1
RTKTEALVSVSR	0.0	1
RTLALLHFR	0.9667427735311817	1
RTLALLHFRER	0.3221554401482579	1
RTILTTFDHLR	0.0	1
RTISGLQLRL	0.0	1
RTKDQKTLFTK	0.0	1
RTHSWGHSL	0.4726280107534051	1
IISAQNILK	0.0	1
RTFLRQTY	0.0	1
RTLALQGVNFK	0.0	1
RTLEAASGR	0.0	1
RTLEAASGRSW	0.6486544212799339	1
RTLFLPTNVRR	0.325570045469983	1
RTKPWGRLK	2.044111500891991	1
RTKPYSRCW	3.878571858750855	1
RTKSNIGILTYK	0.0	1
RTLRGPLASF	0.4541921214629256	1
RTLHKDPFYR	0.0	1
RTLHVSSHHDR	0.4970716008907097	1
RTLLFIQQAYK	0.0	1
RTQYVATSRL	0.325570045469983	1
RTRDAPVSSLR	0.324120496262976	1
RTRDPPARGR	0.3242194764681469	1
RTRPVGDCAVR	0.0	1
RTMILPLR	0.0	1
RTLRITGR	0.0	1
RTLRITGRQL	1.0671924485516708	1
RTLSRVPSTVR	2.269857972991859	1
RTLTPATSSTR	0.4970716008907097	1
RTLWCPTYR	1.22798845772847	1
RTLLQNSAK	0.3399717627837451	1
RTLLWGRTK	3.4385434597828417	1
IIYNSFSTAMEK	0.3359602529648809	1
ILAPATGATAQK	0.0	1
IIGPAQVR	0.0	1
IILDQSLIL	0.4143521182567207	1
RTHTELNLYR	0.4970716008907097	1
RTIAVLQFLK	0.0	1
RTIKLPTHITR	0.3352545585783848	1
RTILLPRGSSW	3.0241836027679825	1
IEVRIIKSL	0.0	1
ILLHLLIPLTK	0.3400170938046546	1
ILLPHPTTK	1.1873946109696616	1
ILLPTNKTL	0.0	1
ILLSNAHGFFK	0.0	1
ILMREGSAM	0.5026486659074574	1
ILFTTKATK	0.3359602529648809	1
ILFVLVQKK	0.3359005793839477	1
IFSKNTNK	0.0	1
IAETQLK	0.0	1
IAGKLSFR	0.0	1
IALTPHSPA	2.630986489810069	1
RTNNHAIYY	1.3684174044953434	1
RTNVRFVTR	1.61164224330536	1
RTPGLTLSLK	0.0	1
RTVNTQALQTR	0.0	1
IIFRGVSLNK	0.3400170938046546	1
IGFPGVLSY	0.4652420066906376	1
IGFPSLGRV	0.0	1
IFHLSIVRA	0.0	1
IFITLLDLH	0.0	1
IFKAPSTSY	1.06594941975392	1
IFKRVVL	0.0	1
IFRSEVLLH	0.0	1
RTMTQIVRKR	0.9710836183371035	1
RTNHQLLSF	13.701921068110712	1
HTVPGIYR	0.0	1
HTWSQSQLCHF	0.0	1
IHDQNLHF	0.0	1
IHYLRKETT	0.0	1
IIDPFQHPL	5.960395017484174	1
IIFIGGH	0.0	1
RTQNPAGWLRR	2.590310886908741	1
RTQTLLKTSIR	0.0	1
RTQTPPWMR	1.226144455762742	1
RTPLTRTTL	0.0	1
RTPSLHLSSK	0.0	1
RTPSSTLRFPR	0.0	1
RTQEGPTFPW	0.0	1
RTQGHCAVR	0.6464634794373457	1
HVGGPDVSR	1.4438392381887204	1
HVGTGIRKTW	0.0	1
HTVAEEPNLR	3.606450561499587	1
HTVPACHGR	0.7227917209772663	1
RTRSTTQQPR	0.7038558650268804	1
RTRTQILNL	0.0	1
RTSAANTITLK	2.552971588651732	1
RTSALVLRYK	0.3462468339067932	1
HSSPDVSAR	0.3664761300899777	1
HVYYHNSFVKK	3.2683195475555444	1
HYPELKLPYF	0.0	1
HYTRSWIF	0.0	1
HVQLHHAA	0.0	1
HVSVGDQVRR	0.3582856900117162	1
HVADRDHL	0.0	1
HVAPPNQGK	0.3379818109754395	1
RTTTVTAGSK	0.0	1
RTSDRTLLYR	1.4258624785347336	1
RTSPAEVLRTW	0.6486544212799339	1
RTSRIMAKSGL	0.0	1
RTRPVMKEK	2.060287758062658	1
RTRSAGPGWTGR	3.2081476137374088	1
HSRAFGLLDAR	0.0	1
HSRPLTLTQSR	0.6444529570726965	1
RTVSSGCAR	1.2909862588711318	1
RTVTKSLVSK	1.026686244460097	1
RTVVASATRGK	1.078812052546714	1
RTWAPQHRW	0.4970716008907097	1
RTWAPRAHQR	4.321320600330889	1
RTSRVTSTF	0.4726280107534051	1
RTSRVYITR	1.2885400883388538	1
RTTAASSWVSR	0.325570045469983	1
HTSGIGGVSK	2.520536984041408	1
HTSSDPAIVHR	2.881097861132859	1
HTTDPVPTLK	0.3582856900117162	1
HTFLQTTSLK	0.3521770113100545	1
HTGKPSGVGR	3.610411431607627	1
HTHSGWTCR	0.3221554401482579	1
HSYPKTETK	0.6943003962822168	1
HSYQVLSLK	0.6885587321670622	1
RTWFMRQLQR	0.4970716008907097	1
RTWHQRLSW	0.9738504006446512	1
HRDGEKYLL	0.3259537271128914	1
HRFNLNLVKT	0.5101396634293115	1
HRNFTSHLHK	0.0	1
HTNPKWTAR	1.6113571479678648	1
HTRLPQGCSR	0.4850815254009349	1
HTRPTVSILR	0.3420843070927196	1
RTYSHPFQIR	1.3660378811119906	1
RVAAVRKSC	0.0	1
RVADIPIKP	0.0	1
RTWSPQPSW	5.887787257125381	1
RTWSSLARPHW	0.6498044311606518	1
RTWTGTLRRAW	0.0	1
RTWTPSTGNVF	2.427034113191536	1
RTWAYIRHW	9.465710642202673	1
RVADIPIKPW	0.4387353300479842	1
RVAEITGMHH	0.0	1
RVAGAAGRTGR	0.0	1
RVALLQSTWHR	0.9810467169511928	1
RVAMVGKLSR	0.0	1
RVARTPLSSR	1.4402547437084603	1
RTWWSISRR	0.9752757651145936	1
RTYFSLKGK	1.358195346959857	1
HSIRVGVTR	1.4017121220481088	1
HSISSAGNAR	2.170634600040912	1
HSKSNVFSR	4.257916542789861	1
HSLSSWSLMK	0.677218660087735	1
HRWNPRPGLGA	0.4920211833708014	1
HRWNPRPGLGAL	2.408899316335142	1
HSAGVSSINK	0.3582856900117162	1
HSFTQQGSR	0.3570723785811605	1
RVFIYKERLR	0.0	1
RVASLGIRIRAW	0.0	1
RVAVVLQSW	0.4785851289081107	1
RVCARASVWTR	0.0	1
HPLYLPGV	0.0	1
HPNSGHEAI	2.4852073206880965	1
HPPGHVPRPL	1.3850701927931333	1
HSHRPTDLALR	0.0	1
RVGRWPRGW	0.0	1
RVGSGPSTRR	0.9783454427810052	1
RVFLPFRVK	0.3379818109754395	1
RVFLTPRHVR	0.0	1
RVFSIPSIR	0.9668388331508354	1
RVFASPKATR	0.0	1
RVFHPLPFLLK	0.3649909705020677	1
RVFIYKERL	0.4919574256677157	1
HTAPPFTYGR	0.3664761300899777	1
HTAVAATAAR	0.3582856900117162	1
HTCNLSTGRPR	0.0	1
HSNPVSTLL	0.3429756296366797	1
RTWKQIKGK	5.822935586753421	1
RTWNPGASRW	0.9454999750306216	1
RVFSSQKYGK	0.0	1
RVGEPLAEW	2.7579404328752744	1
HQADADLHHL	0.0	1
HQHENFYVF	2.894679415743282	1
HQHILSQTV	0.5323788712484735	1
HQLLIFWA	0.0	1
HQRIMKNLR	0.0	1
HPRVRTVHI	0.679365575937935	1
HPSSSVVIYR	2.707832160399599	1
HPVELEENF	4.183659060139401	1
RVKNPYSNRK	3.4073684327693536	1
RVKQRSLRR	0.978221466579806	1
RVILRSLNLK	0.0	1
RVKFEFDCR	0.9727719059789286	1
RVKFEFDCRVR	0.0	1
RVGVRGPL	0.0	1
RVHEVFRV	0.0	1
HLIDKATNKPK	0.7481782890161306	1
HQWQNHPA	0.0	1
RVCGSRRVL	1.0199412748793557	1
RVEPERATR	5.046499163450279	1
RVKVICSPR	0.6444529570726965	1
RVLAQVLQRW	1.6113571479678648	1
RVLARGQLR	3.548015983659169	1
RVKNAAIWR	0.965801839069608	1
RVKNPYSNR	0.0	1
HSGGPTLVR	2.881097861132859	1
HSGGQAVSR	0.3582856900117162	1
HRNVRSFGA	1.775595002061325	1
HRQQNSILR	0.0	1
HRSAGTRYAA	2.4869272350827925	1
HRSGEVVKR	0.5073491008591773	1
HQTGFLYSV	0.3555595815534437	1
HQVTSHRQY	2.155923448083947	1
HHKIQEKIR	0.0	1
HLWGQGTDK	0.3385263238203645	1
HLYEKYKISW	0.0	1
HMKKPNSLLK	0.688258289145635	1
HMVQHHLILY	0.0	1
HNLYPPHSL	0.0	1
HNTIQLVSV	0.0	1
HPDPHVSSY	1.2406341810316648	1
RVLEKQTWEER	0.3861475054834005	1
RVLGAWAKQAAR	0.0	1
RVLGKVWER	0.3219913104126266	1
RVLATPRCER	0.0	1
RVLDRPTSAR	0.0	1
HHHLSLRA	0.0	1
HHILPVDTGRI	1.9788059839398804	1
HHIQPGRSF	1.6521769850698271	1
RVLQPGALPDR	0.3420843070927196	1
RVLRILIVSR	0.0	1
RVLSFVLNGR	0.3680231990718032	1
RVLVLQPGRMR	0.0	1
RVLYKRMQY	0.4903867214148831	1
RVLLVNVPR	2.2599942417376857	1
RVLPAAVWTTR	0.0	1
RVLPGRLS	0.0	1
HPVKAIQSPA	1.1373443739204252	1
HPQPGVPAL	7.178571450082538	1
HPRAGLRPA	3.813979851011111	1
HPRPVSPHSDF	5.600624627945413	1
HPEEEAVNTVF	2.9258509317869	1
RVHSASANAPR	0.0	1
RVIEEGSLCK	0.0	1
RVLPWSQLSTK	0.3400170938046546	1
RVMLPPQPLK	2.6946533473384844	1
RVMTISRLW	4.894910999244511	1
RVMVMSGKEER	0.0	1
RVNDSYSRGK	0.0	1
RVNGRLALARW	0.0	1
RVRSSALFW	0.4970716008907097	1
RVRTGQLQR	0.6444529570726965	1
RVRVSRLTPW	0.0	1
RVPDRHFTR	4.082538059834331	1
RVPESPLPRA	2.1770430406747896	1
RVPTARFLW	0.3395574717661082	1
RVQAILMPQLLK	0.6884867874577532	1
RVNPNVNQR	0.325570045469983	1
RVNTMENLK	0.0	1
RVMASVNTKTK	2.057592251908134	1
RVMKPERHLK	0.3478489729290415	1
HLFQYIRFPR	0.0	1
RVLDTGSAAW	0.0	1
RVLEETHAW	3.533061452909703	1
RVLEETHAWFK	1.950847032062822	1
RVLEGPDLHGR	0.0	1
RVQASTMGRSW	3.2257987507942296	1
RVQEHPHQR	0.978221466579806	1
RVQGEWLRK	2.7322437581618315	1
HLPTTNISSK	1.291764502217266	1
HLQEQKNGLAK	0.4447516677172188	1
HLQPQQHRL	0.3989111974779268	1
HLWFGFKSGK	0.0	1
HLLQDRRLPR	0.3420843070927196	1
HLLQVGLRWQR	0.3352545585783848	1
HLNPENANK	0.3359602529648809	1
HLNPIRHEY	0.0	1
HHVPRSA	0.0	1
HHVQLHHA	0.0	1
HHGGPLTL	0.0	1
HHHLPKDHAL	2.139968610198122	1
GVVAPGPLKK	0.6748062600371584	1
GVVDPTPRK	0.6635025319916025	1
GVYQNSQNLK	1.0882199867921811	1
HHALRILYF	0.9992844324154194	1
HIANFSILY	0.0	1
HIFYTENMSK	0.0	1
HILDWSHAF	3.4403044174194326	1
HILRNKLAL	0.0	1
HILSQTVMMK	0.3399717627837451	1
HHLSLRAMCA	0.3553926862495066	1
HHQLQTVKL	0.3290326839969605	1
HHSHPCKTW	0.6611010978179656	1
HEKDPDGERL	1.5389759435281822	1
HENFYVFTY	0.7189830064553947	1
HIPRALGAVL	0.3520077319606309	1
HIQIFLPLV	0.0	1
HISSHLSEW	0.9806470078611054	1
HLELHSA	0.0	1
HLFKKGLER	0.6993703590199944	1
HHVQLHHAAA	1.4199695091850666	1
RVRVTGAHSW	0.0	1
RVRPRRSLSSR	0.3224593794932424	1
RVRQGWELR	0.3278228718886337	1
RVREQAAVLPR	0.0	1
RVRGPTGLSWR	0.325570045469983	1
RVRMEGTTSTR	1.521155036363513	1
RVQSFPRMGL	0.0	1
RVQTHILLK	2.052467142333816	1
HAQLSFLAY	0.506133355192856	1
HAQRGPAVGR	0.321701703110741	1
HCIAQASLK	0.0	1
HDAAPGTPR	0.7262068170571301	1
HDPLTLKF	0.0	1
HAAAQLQEHR	0.0	1
HAAGVVVLH	1.3305283848248295	1
HADAGEVPL	0.8272185447895287	1
RVWKAVRISW	1.373180691294867	1
RVWPAAGGLRR	0.0	1
RVVPQAQYLPR	0.0	1
RVVQKYWGR	0.3219913104126266	1
RVTGTRTASSTR	0.9749613972867726	1
RVSEITLRRF	1.379511570397299	1
GTNQNLKIKR	0.0	1
HANVELLLY	0.0	1
HGGGILLAL	0.0	1
HGHGVSAF	0.0	1
HDSLVTVI	0.0	1
RVQTSHTSW	2.935697023165308	1
RVQTSHTSWK	5.690557320604729	1
RVQVHVILL	0.0	1
RVVVGSGLSR	0.0	1
RVWDPQGLGRHR	0.0	1
HHAQSLFGSF	0.8101333519273414	1
HGLHLPAPA	1.0651698353370822	1
HGMPAQFTL	0.0	1
HGRFHHLHL	0.0	1
HGVIMKGAA	0.0	1
HFLLHPA	0.0	1
HFPERKSA	0.0	1
HFREPPSAQLR	0.8915675362396392	1
GVFAALTSAPR	1.0871499260434103	1
GVFEETGSPW	0.8155741393294693	1
GVFPASGARR	1.7999212588375346	1
GTVGTPMLK	0.332464214973389	1
GTVLFTPR	0.0	1
GTWGKKSER	0.9706911327807836	1
GVEINKTR	0.0	1
GVFAAEAPLSR	2.881097861132859	1
RWMKPILRF	0.3530299085815385	1
RWPPFLD	0.0	1
RWPPFLDL	0.0	1
RWPPFLDLL	4.585251972777574	1
RYADKWRVSK	0.0	1
RVYRVLGLRL	0.0	1
RWLPEAGQASW	0.0	1
RVWQDAELG	0.0	1
GYSYPQITW	0.3599700498656549	1
GVRQPRTVVHR	0.6444529570726965	1
GVVAPGPLK	0.332464214973389	1
RVSPRVRSL	2.5537613876807974	1
RYAPPHQTNF	0.3621724357647798	1
RYFQKWIHK	0.6684370101644893	1
RYHSMLNLDTF	0.0	1
RYIIEFDHKF	0.0	1
HAHGDPTDR	0.0	1
HAIPAVRQR	1.813596530300305	1
HALDFIVGR	0.3230960059651677	1
GWPMGAPPTR	0.3993408607934789	1
GWSLTGK	0.0	1
GYLRNNEFL	0.7511980828892758	1
GYSHSLHLFHL	0.3669065912029822	1
GYSLVVHRF	1.4400291090024635	1
GRIGFHSLPR	0.0	1
GTIGYIHSL	0.4020319066163926	1
GTLASRHSY	5.827538580465185	1
GTLIIPSGFWK	1.00423154638249	1
GTFLKQNSSKK	0.6954444912369872	1
GTFQGQLPSRW	0.0	1
GTGKSISVTVK	0.0	1
GTHRETLGKK	0.0	1
SAAQPHQSAK	0.3582856900117162	1
RYLSIGKAAL	0.0	1
RYLSIGKAALR	0.0	1
RYLTEVKKF	1.4492920814885553	1
RYMTWKESMQR	2.690617077583408	1
RYNSTLK	0.0	1
RYIVSGFMTR	0.0	1
GRIAGEITRR	2.7229161016793864	1
RVWSSPKELSK	2.055093824631172	1
SAASKFHNK	0.6651581917552634	1
SADPEHSHF	2.077722188496756	1
SADRVVAL	0.0	1
SAFLVSSTR	1.440784221955667	1
SAGLFQVPR	0.3594077131965596	1
SAAGFEAAHAR	0.0	1
SAAQDFFFK	0.6470964333737271	1
GTQGGELRVEK	0.0	1
GTQSAFKKR	0.0	1
GTQTLTSVK	0.3359602529648809	1
GTSRRHFCR	0.0	1
GTSTRLWWR	0.9736857828282492	1
GTLSESAKWLR	0.0	1
RVWRGPGTVR	1.5804794705976408	1
RVWRGPGTVRL	1.0967052735830685	1
GRMKYIAQLY	1.9137575503057336	1
GRPEVINRI	0.0	1
GRQVLTLELRR	0.5073491008591773	1
GRSAARPASM	0.0	1
GRTGVGRNI	0.0	1
GRINLESARF	0.0	1
GRISLQDKVASK	0.0	1
GRLGTGAGR	0.0	1
GPSAGSSPAL	0.6864376609241054	1
GPSHLRAGRV	0.0	1
GRVEEALELK	0.5073491008591773	1
GRVHLSPAL	2.5788580415193767	1
GRWEHAREV	3.373907071020996	1
GRWFGLKHF	0.5101396634293115	1
GRLSAGSQGK	0.0	1
GRLTLPAKWER	0.0	1
RYLMERHTF	0.711438969020869	1
RYLPKLELML	2.986767210429491	1
SASAAVRVA	3.096953602955588	1
SASRNINLRR	0.0	1
SAQDFRASW	0.4970716008907097	1
SARGLVLN	0.0	1
GPRPAAGHVL	2.0893657401831955	1
GPRPTSRCH	0.3393332940630764	1
GSLGNTLASK	0.332464214973389	1
GSRLPEQLYRR	3.4947547993891512	1
GSSDRAGRGW	0.0	1
GSVPFPRFI	1.2221901193582303	1
GSWWPILKK	0.3510267767714403	1
GTAAGPRALR	0.3420843070927196	1
GRWNGTWTRR	0.5101396634293115	1
GRWNIARFSL	0.0	1
GRASIQLVGR	1.0809609584149054	1
GRAWLLGKSR	1.5217919217710274	1
GRFAGFRPL	0.0	1
GRFAGFRPLF	1.021388337089341	1
GQISGAQSF	1.6327752569027485	1
GQLLGGQTRR	0.0	1
GQLTGEGQL	0.0	1
GQMTCKTTH	0.0	1
SEDPHSQVL	0.7587605785752157	1
SEEGVLPTTL	1.1443447472466906	1
SEFRSAAP	0.0	1
SAYPSHLEK	0.3427860851060588	1
SAYVSQNLK	0.0	1
GLLETHPAL	1.641129499583208	1
GLLTSTIRRK	0.3370962457458926	1
GLNGTILVH	0.0	1
SEMMFPWKP	0.972836873667619	1
SEFRSAAPEA	0.3302677842842584	1
SEGAGVPVRDLW	0.0	1
SEGDLSTSQRW	0.6879519026383979	1
SEGPSRASW	1.4878313077017449	1
SEGSVAKKDY	0.369428294559186	1
SEIDQKNTF	1.3672152197574596	1
SEAQVSSLRW	1.759172815778721	1
GRFKGGTLH	0.5101396634293115	1
GRFKGGTLHY	0.5101396634293115	1
SAKLVKARK	0.0	1
SAPSAQAL	0.0	1
SEIQGLLHP	0.3436776498845403	1
SEIQGLLHPW	1.0848425332427598	1
SEKVESFQL	1.7977926227543035	1
SEMKHINKA	0.3258736027136595	1
SFLGAFQK	0.0	1
SETIFFPR	0.0	1
SETQPLQSL	0.7291498401357188	1
SILQVIMTRK	0.0	1
SINDSIESF	0.4323082347255842	1
SIPSIRASK	0.0	1
SHVDKEHSL	0.4447516677172188	1
SHVLPHQAL	2.092285574221901	1
SFPKASSSW	1.7445135324711625	1
SFPQDYS	0.0	1
SFPQDYSTY	0.3438999993476064	1
SFFSSPHQLSY	2.1788812746244446	1
SFGTLTLK	0.0	1
SFHPPVPQW	2.666523337574319	1
SFIKGTVLF	0.0	1
SFLEQHPVY	2.8856989250442853	1
SFSQSGSFLNGR	0.0	1
SFSRSAP	0.0	1
SFYHFVTCR	0.0	1
SGDPGGAL	0.0	1
SFLHFKILK	0.0	1
SFLPTSPLL	0.3742289727663606	1
SFLPTSPLLGF	2.5674262048906806	1
SFNFLRAAR	0.0	1
GPTAARRLAM	0.6935280835486618	1
GQAKLKYPY	1.1357688506613368	1
GQDVPKGSY	0.5588519524821377	1
GQGSLLGGK	0.0	1
GQIKKLSQM	2.4892437732923294	1
SDLGLELQAY	0.0	1
SDLPRITGV	0.4242767184229034	1
SDPATASL	0.0	1
GLTFPHK	0.0	1
GLTRPTLGK	0.6906931906514945	1
GLYNLKIAK	0.0	1
GLISSVEIYS	0.0	1
SGTVRLAP	0.0	1
SHDPLPNARL	0.3259537271128914	1
SHFATSQEA	3.193538056745824	1
SHFPERKSA	2.8454466290363647	1
GGRSAMGGR	0.0	1
GGTAVITRR	0.0	1
GPMTGRPTLIL	1.733182897441944	1
GPPLRTQR	0.0	1
GPPRKGARTSL	0.3400959942270229	1
GPDGSRTTQLI	1.3874537849853434	1
GPDHHSL	0.0	1
GLPDRSAVAK	0.0	1
SHHLEHSHL	0.9904368517604958	1
SHHRFKTAP	0.7106894892200839	1
SHLMVTLFL	0.0	1
SHQPVRRAA	1.4205801995031675	1
SGHTIFKNR	0.3221771410803682	1
SGSHVWILK	0.3311624649227314	1
GGHGRHHY	0.0	1
GGLLSGK	0.0	1
SHWTATKA	0.0	1
SHWTATKAVA	2.486498491425481	1
SHYKKQFFF	0.6572713716879226	1
SIASRTFHYR	0.9827727864058486	1
SIFFINK	0.0	1
SHFPINVV	0.0	1
SHFSLFHCV	1.066252169620305	1
SHHIKDHAV	0.7107115534838907	1
GLEAQHTP	0.0	1
GLFEVGGFFWK	0.0	1
GHCPNPRVAA	2.1315745231572896	1
GHILPLPSL	1.4063364277861905	1
GHQGTLLK	0.0	1
GILKFTFYK	0.0	1
GFVGFPNK	0.0	1
SITSPSENK	6.3514840050798735	1
GLFTQTRMK	1.358195346959857	1
GLFTRTHMK	1.7245081530141644	1
GLFTRTRMK	2.0378862644409543	1
GLGGRVGGRV	0.0	1
GLGRGQVEL	0.0	1
GLHHVALVL	0.0	1
GLADPAPVAV	0.0	1
GLARLEYVL	0.8163510745033842	1
SIYAWSAQSFSR	0.325570045469983	1
SKALRWK	0.0	1
SIQRWMNYK	0.6437806789031169	1
GEFLDEAIKL	0.3933299273722713	1
GEFTGRIIHP	0.3422520449927688	1
GEGFLRLRVLAA	0.2936074282112995	1
GEGNFRFGP	0.0	1
GLFGEETQTV	0.0	1
SLFSGSFSKR	1.36075133286885	1
SLGGHGRHHY	0.0	1
SLGPLPK	0.0	1
SLAALQKVLK	0.0	1
SLAFLINFFK	0.0	1
SLAKPFPLR	0.3348668953572047	1
SLEAELVLY	0.3534496091000078	1
SLFFSQGENRGK	0.0	1
GEPRETWGLL	0.7109052238165839	1
GEPSGERWLL	1.1325996223103152	1
GEQAQSHHGF	0.3675117307914474	1
GESIYLLVRKW	0.7164881604576523	1
GEHLHNM	0.0	1
GEIHFIKHF	2.0671187023504047	1
GEIKAGGSP	0.0	1
GEIKAGGSPL	0.0	1
GESPHGSAGW	1.8717669444993856	1
GESRAVSDLQP	0.0	1
GETAVTFATL	0.4001131315419861	1
GEVDSQRKI	7.30680729057785	1
GEVLQRQQP	0.0	1
GFIHPTLKLTY	0.0	1
GFLAQGIQAAR	0.0	1
GEPETPWSL	0.3565980761168142	1
SLLERTVGKK	0.6810878254050146	1
SLLGGKRLAW	0.0	1
SLLGSSTR	0.0	1
SLLILKTVR	0.0	1
SLHCRIVGR	2.2590614268634104	1
FTSDHDLPK	0.0	1
FTSNFNDHQY	0.7001763009367226	1
FTSTPWRVGR	1.8040456334202404	1
SLNHNISLL	0.8373094164195481	1
SLNRSPPNLPFK	0.6777477957957342	1
SLPEKPLNR	0.3862546753340895	1
SLPSPSSLHPK	0.4560045531080042	1
SLPVSVK	0.0	1
SLMFNSGPK	0.3406198280886361	1
SLMKRDGTTFLR	0.0	1
SLMTGKTTW	1.9625274258286616	1
GAQLPTPR	0.0	1
GCRLIFQR	0.0	1
GEAEPLLK	0.0	1
GEAEPLLKAW	0.7027196855612082	1
GEDGGAARTAA	0.0	1
FVSDVLFPLK	0.0	1
FYIPVQAHTF	1.1790233697416908	1
FYKTFPHSV	0.4428006922741112	1
SLSEYNIQI	1.9798336030809909	1
SLQDKVASK	0.6720127172717707	1
SLQHWWNLR	4.2914104614607975	1
SLQPETPGLK	0.4447516677172188	1
FQWKTSGRY	5.492689369394827	1
FRPHILVLV	0.0	1
FRPPPFLSVSA	1.721116358212195	1
GAGSRLEY	0.0	1
SLVKMVVHV	0.420579419523066	1
SLSKTFFPMK	0.0	1
SLSLQRLLK	0.339607543949259	1
SLSSLSLKK	1.0436660394095711	1
SLSSRSAAGN	0.0	1
SLSTVIITSK	0.7036294607130984	1
SLRPATDPLFK	0.7024238586616847	1
SLSDGARLYL	0.0	1
GELNASHQP	0.0	1
GENQPGNRSY	2.7078825855482096	1
GEFADLRVP	2.6452607094622227	1
SLKALGLYY	0.6248161814133977	1
SLKKASKISF	0.0	1
SLTSHQLSQK	0.3386192321506132	1
SLVDHVRDL	1.6471766791506708	1
SLVDHVRDLF	1.2302172566594871	1
SLWRAGGTL	0.4957611824854306	1
SLWRAGGTLT	0.4957611824854306	1
FPGRGLSIAL	0.0	1
FPKFGSVEL	0.3405705941653343	1
FPNIRGETL	1.1355040974743726	1
FSVPEEYVRTR	0.3993408607934789	1
FTEKPRTF	0.0	1
FTEKPRTFLY	2.5932001676411085	1
SMRSGQTMK	0.3402066927788013	1
SMSKHIISR	0.6787346976089541	1
SPAEANAAL	2.074524789356304	1
SPAPPDRAV	0.7003145870762745	1
SMATPPASPGK	0.6830285950886402	1
SMKSFGTLTLK	0.3395574717661082	1
SMLAKIWTR	3.396611897447356	1
SMNPTLRVY	1.2249390584660356	1
SLQSTPMCQK	2.944932302835238	1
SLREKEYSF	0.9845774958568914	1
SPAPSLARFLSL	0.3427449553424907	1
SPASSRWATL	1.0149813340043277	1
SPAWRGVRLL	2.0313725375293594	1
SPCALRTAA	3.404295489980841	1
SPDHPRAEY	0.4130706090444302	1
SMRKTLDSSFK	0.0	1
FYLEQHFTY	0.3471219682250019	1
FYNPPGTPK	1.3286427500894833	1
FTYIGKPVSR	1.4595167658972066	1
FVFPVARTAR	0.0	1
FVHSLNISF	0.0	1
FTFKHTRQF	0.6266795638103856	1
FTPLVAK	0.0	1
SLQRVLVYR	2.9020761815678475	1
SPDWRRLAL	1.9795302656553528	1
SPDWRRLALV	0.2997411325235543	1
SPDWRRLALVF	1.6422565495913013	1
SPEAALAR	0.0	1
SPFPGHVGA	1.83180206657998	1
SPFSSSTIKEPL	1.3852105981397598	1
SPRKNNFFHL	0.0	1
SPRLGSGHC	1.0331686033479348	1
SPMSSTSTAA	3.1785964438331447	1
SPKFKGSIF	0.331892740118117	1
SPLPSSSEPF	1.3874537849853434	1
SPLPTHPA	0.0	1
SPGSASNQRSSL	1.0183852561828992	1
SPHFQTPTH	0.707895104385549	1
SPIGSHWIL	0.0	1
SPISGLEHL	1.3874537849853434	1
FSFGTKQQISR	0.0	1
FQSTWIKR	0.0	1
SLWRNSF	0.0	1
SPMEAVARPAL	1.6843653651581785	1
SPMGNPETKSL	0.0	1
SPMPPSGLRL	4.830690278175421	1
SPMPPSGLRLL	8.937761531988283	1
SPMSSTSTA	3.636184189289893	1
FSPTLRVL	0.0	1
FSQGENRGK	0.0	1
FSQRSYSY	0.0	1
FSRTDRFSK	0.0	1
FSVPASSTVTR	2.1612790315300567	1
FRQMYFPLK	0.0	1
FRTGSQTRK	0.0	1
FSCPIHTLR	1.5350317507919105	1
FPRAAENEHIA	1.08117282502661	1
FPRSSAHREAL	3.418215151274417	1
FPTAPRLSV	0.4358582204104347	1
FPTDPHPSF	0.3993408607934789	1
FPVAALNQTL	0.0	1
FPFSEGLPR	0.727386104957779	1
SPQETTRTC	0.3464506104162453	1
SPQKTPGSSF	2.4628765877080827	1
FPVDVDHAVL	0.3993408607934789	1
FPVPHGPSL	0.7956453190557591	1
FPWKSDSTW	1.7607378010912875	1
FPYNSDPLRL	0.3993408607934789	1
FQAEMTKVL	0.0	1
FPNPGQLRF	0.3993408607934789	1
FPPLIQK	0.0	1
FPPLPRPLV	1.6737609043440216	1
SPRDSGQKM	4.9776195851608005	1
SPRESHPL	0.0	1
SPPLRLF	0.0	1
FLIIQTTGY	2.9907375573458053	1
FLIQHLPL	0.0	1
FQIKTVRPGL	0.0	1
FQNDHTVLY	1.4457478382221445	1
FQPLPVPKL	0.420579419523066	1
SPRLGSGHCL	5.5145042305625855	1
SPRLPAKTLF	1.7266147276173296	1
SPRLVSGTPL	1.0236349545409231	1
SPRGPVGKGLSL	1.0397266476746625	1
SPRGTRSSEA	0.6803038101067435	1
SPRGTRSSEAL	1.7250500710458256	1
SPRHLRQPEIL	2.411093879152004	1
SPRICGKKHAGL	0.0	1
FLLEKMKKQYL	0.8136294608366242	1
FLLVPSPIWQL	1.415221573732149	1
FLHEMLSEVHI	0.420579419523066	1
FLHLRPGQF	0.0	1
SPRSKLLVF	0.0	1
SQKNFFQNW	0.9960546508835486	1
SQKTLIHR	0.0	1
SQLGKQTTH	0.0	1
FLVQNYK	0.0	1
FLWLIRHEL	1.2108446964451376	1
FLYPNVSLL	5.730810757461482	1
FMPKKSRISF	0.0	1
FNSVVPAYR	0.3793867053794487	1
FPALAPDPY	0.4158371499441411	1
FLRLRVLAA	1.1788721036966734	1
FLVEPAELR	0.0	1
SPSKMKIVL	1.0304811094293038	1
SPSPGHTRSAC	1.028384467988272	1
SPSPRPLA	0.0	1
SPRTAAVGSSST	1.434440932970601	1
SPRTWATSSF	3.841439623699559	1
SPRPPVWL	0.0	1
FHWKQIVV	0.0	1
FHYAVGHVA	0.7106894892200839	1
SPQPTHPLSTL	1.7437705971578932	1
SPRAGTGTRI	5.159410589284788	1
SPRASSVPT	0.7003896383855589	1
SPSPRPLASHL	2.4291209375872915	1
SPSSQGPRRSL	2.397040929195449	1
SPSSTHARIL	2.409324932465476	1
SPSAATSRHAT	0.6925468033418085	1
SPSFLPPNI	0.0	1
FISGSNLAR	0.0	1
FITDTVARF	0.0	1
FHQKTKEV	0.0	1
FHRNVRSFGA	0.7106894892200839	1
FHSSCGNQV	0.6595655171320044	1
SPTLRVL	0.0	1
SRFNPLLLPK	0.5073491008591773	1
SRFSPLEL	0.0	1
FLDRNLVAV	0.4722516640423406	1
FLFTDPSIYR	0.0	1
FKNNFFFHF	0.0	1
FLAETSQWS	0.0	1
FLAETSQWSC	0.0	1
FLAFLSREM	1.6112650623462048	1
FIFKGDIHL	0.0	1
FIRLRKYSF	0.0	1
SPYPWPLQQL	2.859717545555308	1
SPTDSRVTV	2.1169364784607527	1
FAELLKGV	0.0	1
FAFYKSTSQR	0.356846213071653	1
FAIGVHRKY	2.3941820581943545	1
FAIPGRTL	0.0	1
FLDGPIHL	0.0	1
FLDGPIHLMKY	0.0	1
SQLVPVAAR	0.0	1
SQCSAQHYV	0.511719153678118	1
SQFPAVGPRFLK	0.3961687160767593	1
SQHGFVHKI	3.557711085656478	1
SPVRAQTVA	1.890069830418786	1
SPYILQLK	0.0	1
SPYPALRV	0.0	1
SPYPALRVL	1.1494458674199803	1
SRWGGALNTK	0.0	1
SRWLRTMAV	3.359590701672514	1
SRWRGILRL	3.3756664320478023	1
SRWSGPRK	0.0	1
SRLPVTSTLR	2.408899316335142	1
SRNINLR	0.0	1
SRPPITTNYR	0.3312718120379529	1
SRQSYFWTK	0.5101396634293115	1
SQRQQNEGF	1.469076456759841	1
SQVFLEPLI	0.0	1
SSAGITSTR	1.0965111771776888	1
SSAKWRHTY	5.293856940970526	1
SSASDLRWLK	3.4608809406604912	1
SRWAKSTVR	2.4281364702685555	1
SRWAKSTVRR	1.7165366864201148	1
SRWATSAL	0.0	1
SRFLGVSA	0.0	1
SRAGGVGLGK	0.0	1
SRAKLWVV	0.0	1
SRAKLWVVH	0.5073491008591773	1
SRASFVRPAA	0.3557559283826412	1
SQQQASLVNR	0.3231062989225459	1
SQQRVPTLY	0.4967032780387214	1
SQRLVKESW	1.9300946092347615	1
SRHLATNSA	2.1330234271125423	1
SRIKSQLFL	3.8318241549348446	1
SRIKSQLFLR	4.761237827762428	1
SRASVQMVKK	1.909952354734016	1
SRCEGPAQWHK	1.4502603461045498	1
SRCFGILQK	0.0	1
SRFFISGSNLAR	0.0	1
SRFKTREMAK	0.9557157956564684	1
FERILLGVK	0.0	1
FADLRVPL	0.0	1
FADSPDAV	0.0	1
FADSPDAVR	0.6700667551971953	1
SRLGGRPCM	0.4958168449203562	1
SRLGPLAGAHL	0.0	1
SRLPVTSTL	1.935441596264712	1
SSQRVTILK	0.9995603562516356	1
FFTGLLK	0.0	1
FGDPYTR	0.0	1
FANSHHNIK	0.0	1
FATRNTNSF	1.5901410987923943	1
FDETVISFY	0.0	1
FDFPRAVSL	0.0	1
FEAVGVAR	0.0	1
FEKSNSWSW	0.3675117307914474	1
FHGEIWPA	0.0	1
FHLKDQGR	0.0	1
FHLSIVRA	0.0	1
FHQEYEHVF	0.6786491104787099	1
FEVAPPGSTLL	1.1742550079591527	1
FFHDPLTL	0.0	1
FFLHPVLARY	0.0	1
FFTAVILK	0.0	1
SRTALLLHL	1.6852529717147662	1
SRILWLVMR	0.5064128870748594	1
SRKQSFGTEVK	0.0	1
SRKVTYHMF	0.0	1
EVSPHIGINR	1.847130224408392	1
EVSTGGIELPR	0.3582856900117162	1
EVSTGIFLVK	0.0	1
FGYTSDVHF	0.0	1
EVVGPRSIPR	3.6513397078137446	1
EVVGSSGLLGR	0.0	1
EVSAAAQPGQAR	0.7240369023834782	1
EVSAVGALLQR	0.7246386587808922	1
SSFIIKNRK	0.0	1
SSFPSSQQPR	1.796363171307024	1
SSFQRAWTK	0.3338516966843796	1
STAWSRTRSAR	0.0	1
EYRQVIESSR	0.4049323182476825	1
FAAATAVAMR	2.939405350731652	1
FAASALLEK	0.0	1
EVWPPSSTPPLR	2.988687845600148	1
EYENKFFQL	0.3560480957277833	1
EYMKAAWRI	0.0	1
EVTEVLSRY	0.8445436785123482	1
EVVALGGHW	0.4387353300479842	1
SSGPQLSYFY	1.246450622685848	1
SSIRSWNNK	0.332464214973389	1
SSITGLSVTR	1.806815626415776	1
SSLGLLFLHLK	0.3147926509327641	1
SSDPKGGTRY	1.0904359674651478	1
SSFDSVLSFLK	13.416077790867645	1
EVEKILIQY	1.314312979177493	1
EVFRVGK	0.0	1
SSRPSSMATGR	2.258561138844577	1
SSRTEHTLR	0.970825604630865	1
SSRVHLLLR	0.3228159237172598	1
SSLPKWVHSVR	0.0	1
SSLRLVFTK	0.0	1
SSMNSKALRWK	0.0	1
SSMYTTIPR	2.4441789399345883	1
SSGPLSHK	0.0	1
EVQEAKKGLLR	0.0	1
EVISAPPLPLR	1.442783536610749	1
EVKGLSHGLVVR	0.0	1
EVLEGQGPR	1.151535110207048	1
EVLEGQGPRR	0.3875689050548087	1
EVLGASRQAALK	0.0	1
EVGGFFWK	0.0	1
EVGPRAQTGK	0.0	1
SSSPLFR	0.0	1
ETTAQKDGRLF	0.4164256275146515	1
ETTNAFRNIR	0.0	1
ETVFASLSVK	0.3582856900117162	1
ETVGKPVLQR	0.3582856900117162	1
EVNIMLKK	0.0	1
EVPGAQGQQGPR	0.0	1
EVPVFISNK	0.3582856900117162	1
SSSVVIYR	0.0	1
SSTLVSK	0.0	1
SSTSTLTLK	0.6526112186090888	1
SSVGDFGITK	0.3483732045544277	1
SSVPSEVYTKR	0.0	1
SSVRHSQFQK	0.3300426017922832	1
SSWGSHLLK	1.3808143231505026	1
SSSKYGNFER	0.0	1
STCSLEKGR	0.0	1
STDTSFGTHNRY	1.1097281403847905	1
STEAPVRAR	1.0883507708422442	1
SSWRSTL	0.0	1
SSWSLAGRTTK	0.0	1
SSYWIKIKK	4.078184542446729	1
STAGSLQER	3.238184942677721	1
STAPLGGNER	0.0	1
EVAGAGR	0.0	1
EVAGSFKMR	1.1066916254849752	1
EVAGSSVGSR	1.4341751026676013	1
EVAPDVTLTDR	0.0	1
EVAPTVSGTSR	0.3582856900117162	1
ETYHSKDLR	1.2125078768779092	1
EVAAAAPAATAK	0.3582856900117162	1
EVAAPINLLSK	0.0	1
STIGGETPR	2.889036441137349	1
STIGGETPRSR	1.8059749085572896	1
STEHPPATQK	0.3399717627837451	1
STFIWTGNDSR	0.0	1
ETFEIFYLK	3.4964431233242617	1
ETFKKAIQR	1.1192513117355778	1
ETFRRKTGR	1.096017520544732	1
ETFSSAELLLR	0.0	1
STLRKTALQK	0.3402066927788013	1
STMHLITSW	7.296898998421305	1
STKEPLKNLR	0.0	1
STKSTKMGFSR	2.1601126882712767	1
STLHLFFLK	0.332464214973389	1
STLLSVHTYK	5.040885917607327	1
STLNVESTQRK	0.0	1
STGHSWVLK	0.3300426017922832	1
EVGSVPTLPR	0.3582856900117162	1
EVIAGFRNL	0.0	1
EVIQDNQVIR	0.8283563120969815	1
SSSPQTLACK	0.0	1
SSSVAVTDK	0.3353496417860772	1
SSSVVGKSLR	0.0	1
STLPTVTK	0.0	1
STLRDFTKK	0.9885699652405672	1
ESAGPEERRR	0.3604349289033758	1
ESAPGQSNK	0.3582856900117162	1
ESFAQTGTQALR	0.0	1
ETPEIFSQR	3.6950313418702874	1
ETQPLQSLK	1.1042901875972952	1
ETQSKRIL	0.0	1
ETREGDGNGVGK	0.0	1
ETKKPGEVSK	0.0	1
STTVFMHVR	0.0	1
STVDSSHPPK	0.332464214973389	1
STVYPFPFSR	1.4402547437084603	1
STRPEATWETRR	0.0	1
STSARLLLPK	0.6590877344851475	1
STSMSSALFSR	0.3582856900117162	1
STMTFHTLR	1.2888102097657823	1
STNSHLEYK	0.3399717627837451	1
ETSSHHQIW	0.4387353300479842	1
ETSSLLWPR	4.810528630363101	1
STFYIPSFL	6.279575947811164	1
STYGMWAAR	1.6745197453110336	1
STYYTTNMRK	0.3506969764909738	1
STTDLFWTV	4.55528675811424	1
STTELSLWK	1.9894002731025224	1
STTFIIRGNR	0.0	1
EVAENSTSTILR	2.5459306764467167	1
ETVKFTS	0.0	1
ETVKFTSSF	0.0	1
ETVLPWMSR	0.356846213071653	1
ETVSEWLSSPR	1.1033690198082806	1
ETVVAAVAPR	0.3582856900117162	1
ETWRDDASAR	0.0	1
ETYHHTLTPK	0.6756347002804403	1
ETAGASRGF	2.545238504627031	1
ETASSFPGLKR	2.520625412799654	1
ESMEASLQQR	0.3582856900117162	1
ESPGLNLIRNR	0.0	1
ESTSTTMSHR	1.079476715292358	1
ESIAYSGFVNR	1.816007337964656	1
ESISTVIVLR	0.3582856900117162	1
ESIVTVLTNK	0.0	1
SVATNYMVVK	0.0	1
SVCGEVTR	0.0	1
SVFDSNGTANK	0.0	1
STYYTTNMRKK	0.3506969764909738	1
SVAFLFTNK	0.6830297054954392	1
ELQSHHFQK	0.3447614596468833	1
ELSGISFRK	0.0	1
ELSLPSSHY	0.3624903089419635	1
STQPQNSLRK	1.006349101215778	1
STQRHTTLR	0.9749613972867726	1
SVFQSTWIK	4.35378673392106	1
SVFRKVISMK	0.0	1
SVGVTLK	0.0	1
SVFNVKPILK	0.3335165032837081	1
SVFPHLVSY	1.9854721180602852	1
SVASEASLVSR	2.881097861132859	1
ETLQFRSSSF	0.439398258606969	1
ETNRVELLR	0.0	1
ETPDLFSAR	1.0867312486016687	1
ETILGMPDL	0.0	1
ETISKYQLY	2.1188884848365976	1
ETKALGQRGLR	0.0	1
ETDRDPVSR	1.07537191060957	1
STPWRVGR	0.0	1
ERWAHGGKAA	0.0	1
EMRQWNLEGR	0.0	1
ENCRLITL	0.0	1
ENFSAEK	0.0	1
EPWRLTVGR	0.0	1
EQPAPAHAY	0.7945705313382507	1
ERAGAGAAI	0.3508182818593576	1
ELSRGAEQGR	0.0	1
SVLAILTSGK	0.0	1
SVLIFKKTV	0.0	1
EIDLPVRL	0.0	1
EIFLGDPGRY	0.0	1
ERAPKATLQNR	1.2890899519862409	1
EREDAAGVRAA	0.0	1
ERHPQLLSA	2.4869272350827925	1
ERNPLKTSA	2.4869272350827925	1
SVNAHFWPR	0.6444529570726965	1
SVNNGYAPK	2.333655151093388	1
SVLKGGALKK	0.6629024982531124	1
SVLNVRILK	0.9516621124388928	1
SVLPEQATWTK	3.568554838869307	1
SVLPKAIYR	0.332464214973389	1
SVLQSALALK	0.6826413952798646	1
SVKTHFSM	0.0	1
ERYMGHMQF	2.394375276301808	1
ESAFLTSSQVAR	1.079588048281962	1
ESAGLFQVPR	2.5216833614709344	1
SVAGGEVLL	0.0	1
SVAGGEVLLLK	0.0	1
SVAQFKEPWLK	0.9694704092367366	1
SVMGGLLSGK	0.0	1
SVMSSYTHFK	0.0	1
EIQGLLHPW	0.439398258606969	1
EISSLWPTR	0.3582856900117162	1
EIMGKLLAW	1.7360654870830108	1
EIPHFTGQPL	0.0	1
EHWDHFHHA	2.486498491425481	1
EIAKKIGNH	0.4202571379696222	1
SVQFHTTRR	0.6470079786148324	1
SVQHVDAAE	0.0	1
EEIRITK	0.0	1
EELQDPWRKW	0.7238109502953587	1
EIWKRTGDWYR	0.0	1
EIYNSFKVGR	0.3793867053794487	1
EKQTWEER	0.0	1
ELHSALAV	0.0	1
EIPTFAPIKR	0.0	1
EIPTLKTQTR	0.3993408607934789	1
SVSAVLGAR	1.0791774861668153	1
SVSGFQVNL	0.0	1
SVRGLTRFK	0.0	1
SVRSQMQTR	0.325570045469983	1
SVQSLQTHINR	0.3230960059651677	1
SVREGGLSRF	0.7157092368108577	1
SVRERGAPETR	0.0	1
SVPDHVQPSK	0.3961687160767593	1
ELVPAEVYAGR	0.7300364448896601	1
ELYSQAWHQR	0.0	1
ELYSTRASP	0.0	1
EMLSQNHRWQR	0.80319116316294	1
ELIKAFSK	0.0	1
ELKPAIATW	0.4387353300479842	1
ELPELGGGAPR	0.0	1
SVIPAFWRPR	0.0	1
EHLIEKSF	0.0	1
EHSADAHQL	0.6595655171320044	1
EHSTIVLASA	0.3553140653453174	1
EHVIKSLLY	0.0	1
EFTHAVY	0.0	1
EGLGEVLY	0.0	1
EGNSVEQSF	1.0691262156820054	1
EESLRKVFL	0.3412934182325276	1
SVSTSILSLK	0.0	1
SVTMHVLVRK	0.0	1
EASELSRSGR	0.0	1
EASFIQPER	0.3582856900117162	1
EASPQLRSTR	0.7225416404705365	1
EGPDHHSL	0.0	1
EGSPAWAEK	0.3582856900117162	1
EHHGGPLTL	4.074186443475293	1
SWSLRHQSF	1.3623613627636215	1
SWSTMSTNGIPR	0.3582856900117162	1
SVVQSVDKR	0.3766950902444447	1
SVWTTTHSY	0.8791920500305563	1
SVYAGGRGPA	0.0	1
SVYKIMDVSILK	0.7140170346344168	1
SVYMATTLK	1.7059258847866283	1
SVSQKLSMK	1.0508379755829176	1
SYDGLLPEL	0.0	1
SYGSKWKRF	0.3530299085815385	1
SYGTQQGR	0.0	1
SYKPSEIQQLL	2.30756331002418	1
SYLAYHNLL	2.525731779031963	1
SYLNKLYSL	0.0	1
SVYSGNLLSF	0.0	1
SVYSNVQNK	1.38476259334365	1
EEERGKGVEA	1.2883218690877636	1
EEFSHIHKP	0.7416873161823005	1
EEGGEVAARAA	0.321632379126998	1
EEGQRPGALW	0.3653862852799493	1
EEIIPKQERSY	1.7470493819838897	1
EAVSGPPSKR	0.3582856900117162	1
EAWNGPPSAGR	1.435268992476886	1
EEAALKAL	0.0	1
TAAGLAAGSWTR	0.0	1
TAALSSWATK	0.0	1
TAANRGVAVGR	0.0	1
SYLPGVPHR	1.299753512173476	1
SYLWTGVLK	0.3406198280886361	1
EAAEWWTTTR	0.7240369023834782	1
EAAGGSFSVQSK	0.0	1
EEDSGGSRSW	0.3491310057594658	1
SVVEKMVGR	1.8216863349652492	1
TAFYTFNKK	0.0	1
TAGCWLVHR	0.0	1
TAISAHPWL	0.0	1
TAKVFIHPA	0.0	1
TAAVKKHAL	0.5888628252789961	1
TAFPAGAGRAR	0.7240369023834782	1
TAFPKVTQL	3.4132324229557165	1
EESPPGLTA	2.248229781857036	1
EESPPGLTAA	1.2852538344314623	1
EETEGSRLW	2.224772980372113	1
EETGSFQAH	0.9840864478525096	1
EETSQISRNW	0.3628293760827149	1
EEIQIPNYF	1.3600828735770896	1
EEIQTLARA	3.2156825329831147	1
SVTTCTFSK	2.0091998320690463	1
TAMSSWARR	1.447833023542312	1
TAPTGRVRR	0.0	1
DTHVGNSPK	0.0	1
DTISTLTQHDR	0.413831902575962	1
EAILLSQPPK	0.0	1
EAISEGFIQR	0.3582856900117162	1
EALQLTPTLR	0.0	1
EAMSPYILQLK	0.0	1
TDLEKLKETY	0.0	1
TDNAVLTL	0.0	1
TEEGSGGTAHLY	0.0	1
TEEMGLRSTL	0.7774789289526906	1
TATAEEEAKR	1.4576691529237975	1
TAVRPPTSVR	0.7197014724339559	1
TAWTTANWTR	0.0	1
TAYSGIKTV	0.4358582204104347	1
SYPAFWTS	0.0	1
SYPDLARNSF	2.942742029529569	1
TEFGGRFELL	1.4904018269712846	1
TEHSTMTGHSY	0.3677875907541679	1
TEIDGNLQL	0.3854963739663407	1
TEISAGKLL	2.6297202264580988	1
TELLYLPSL	0.0	1
TDAPISRLR	2.881097861132859	1
EEARKSWPM	0.3220748769579856	1
EAVGGAEPAR	0.0	1
EAVGGAEPARR	0.7300364448896601	1
EAVHLWPA	0.0	1
EAVSGDHRQR	2.8705033421041546	1
EAQRPTAEY	3.81711979960015	1
EARPETAGGPR	2.744442017351857	1
SYPAFWT	0.0	1
DYLNSELRK	0.0	1
DVASRGLGLY	0.0	1
DVINKVYQR	1.1140217456031545	1
DVIRPLF	0.0	1
DVIRPLFG	0.0	1
DTQNILHTR	0.3582856900117162	1
DTYPSADAGEK	0.0	1
DSVSGDLKNR	1.4436883577452069	1
TFLRSGPQR	0.0	1
TFTEKPRTF	0.0	1
TFTEKPRTFLY	1.4462028957891695	1
DLHHALEAF	0.0	1
DLKDRVAMY	0.0	1
DVLGGGGQGVGR	0.0	1
DVPMLPQSQR	0.3582856900117162	1
DVVLNTVVYR	0.0	1
EAAAPASAPAR	0.3582856900117162	1
THSPDTHETL	1.9848771605287183	1
TICSPVQRK	0.3379818109754395	1
TIFERTERNLK	0.0	1
TIFIILGKRK	0.0	1
THLQTHTYL	0.3335405198907513	1
THPVIHPK	0.0	1
THRLLALTV	0.0	1
EAFPDPLSKW	0.7862821268382616	1
EAFPLKTGTR	0.0	1
EAFPSAQFVR	0.7164921338796911	1
EAAGVGQTSR	2.5189091154766543	1
EAAGVPVLR	1.801852197049456	1
EAAGVPVLRL	0.3582856900117162	1
EAAPTGTAEAR	0.0	1
EAARPTPATR	0.3582856900117162	1
DSSQIHQIK	0.0	1
DSTDVYQMR	0.0	1
DRIRPILVL	4.794283051405514	1
DRNLKVISV	0.0	1
DRPGHRAEL	1.9344159971893384	1
DRTGNLHSL	2.88108834525275	1
DRTGSTTL	0.0	1
DRVGVIHGY	0.0	1
TKKKTTTY	0.0	1
TKTENNVTI	0.0	1
TLAPGTLALR	0.0	1
DASSAGITSTR	1.4575812886493278	1
DAVGAVGGGPLR	0.0	1
DAVGTAVSSR	1.100535897561475	1
DAVPLLVVR	0.0	1
DSFRLSL	0.0	1
TLLSFKTVL	0.0	1
TLAPHTATAF	0.420579419523066	1
TLDGPTFR	0.0	1
TLFLVQNYK	0.0	1
TLGLVLESI	0.0	1
TLGSDSVILK	0.0	1
TIVMHIYK	0.0	1
TIYEESSSFFR	0.0	1
DSWYPLGWR	0.3867068870278787	1
TEYSDRHTL	0.7471055698167669	1
TFATNPSTTR	0.356846213071653	1
TFHRNVRSF	1.222306716904201	1
TFLPQPLRF	1.8373082761019208	1
TLKKRKYVL	0.5877620398430126	1
TLKNGTF	0.0	1
TLLALWK	0.0	1
AVWSVYQGDLRK	0.6830577693382159	1
AVWTKFLIK	0.0	1
AVYHVTLDK	1.352106289742531	1
DHWHSGVPT	0.3553140653453174	1
DIHMRIYT	0.0	1
DETVGATAAL	0.0	1
DFGSWLGKR	0.4040289091448288	1
DFHQKTKEV	0.0	1
TMSPLKYHR	3.352042748925816	1
TMSTNGIPR	0.3582856900117162	1
TLVGSSAQAR	0.3582856900117162	1
TLYSVGVTL	1.236615239362229	1
TMGHTPAR	0.0	1
TLMPRKEKM	0.5896548416828502	1
TLQGLGDRSLK	0.0	1
TLRALQLSLPTK	0.3379818109754395	1
TIHLASQFTK	0.3190333120736071	1
TILKIGSETLK	0.0	1
TNAIISLK	0.0	1
TNIKTETR	0.0	1
TNKIHLIIL	0.0	1
TPAASRLGVL	0.6754028574246067	1
TPAMANLLL	0.3993408607934789	1
TMMEKSMMGK	0.0	1
DPLTLKF	0.0	1
DPYTRSL	0.0	1
DQSLILMK	0.0	1
DRFAGNPQK	0.0	1
DRIRPILV	0.0	1
DIKNLLFH	0.0	1
DISSLTAK	0.0	1
TIHKGILVY	5.54987123596228	1
TPGHARPQL	1.029968436717823	1
TPHGSFNFI	0.0	1
TPKTSTRTIAA	0.726557417688921	1
TPLAGKGVPLK	0.3429320341792853	1
TRSPNAHAL	0.7029931449753266	1
TRVAGLRGV	0.0	1
TRWVRTLTR	1.4596985791015695	1
TRAPSTSSSA	2.1315745231572896	1
TPRPPRSTAA	1.733926487864204	1
TPRWTARVM	0.6746056399120088	1
TPSLGTHR	0.0	1
TPLPSKMKVSA	1.1929509117300023	1
TPMRPTVAA	2.889257687210967	1
TPNPRGVPAA	1.4770533559668138	1
TPRGLGSGRSC	0.3393332940630764	1
TPDLYVPLP	0.0	1
DASGVTLSTR	0.7246386587808922	1
DASPAGRVMR	0.0	1
TPVAYHGHGVSA	2.2854186093707485	1
TPVEASSVSA	0.3769465276237692	1
TPVWHHVAA	0.3769465276237692	1
TPWRASGTAA	3.29730500793576	1
TPRPAGPGRP	1.752581453124309	1
TPRPAGPGRPSA	3.519854839826204	1
DFKPEFLKSLR	0.3935466878853096	1
DHDSHQRSL	1.7530394546745662	1
DHHISSVAF	3.744609924670266	1
DHPRAGLRPA	0.3557559283826412	1
DCLGNPINK	0.0	1
DEIGIYDQHKW	0.0	1
DEQNSSTTY	1.322299673474321	1
DASFFLK	0.0	1
CRLIFQR	0.0	1
DAAAAAGLAPR	0.7240369023834782	1
DAAAGTSVPR	0.3582856900117162	1
DAAAPQLGTGLR	0.0	1
AYHGHGVS	0.0	1
AVVLRGL	0.0	1
AVWARPGAAQR	1.9429802536042824	1
AVWPYHTEL	6.500702162317138	1
AVQKRPHTCVR	0.3224593794932424	1
AVQLQGAASRK	0.3359005793839477	1
DAAFGAVVTR	0.3582856900117162	1
DAAGPEPRGK	2.148002293639064	1
DAAPASGPASAR	2.2549754532100086	1
DAEQSPVAL	1.260444985668909	1
DAQRIFAKR	0.0	1
AYKSLLSAVQR	0.6444529570726965	1
TQWGGAVGV	0.0	1
TRAPSAHSA	1.420460324154917	1
TRAPSAHSAR	0.3242194764681469	1
TQAPAQSRALA	1.776140381897965	1
TQDGKRAAEPR	0.0	1
TQDGLKIYM	0.0	1
AVQEEAHTKK	0.6695116729375863	1
AVQGKDEILHK	0.0	1
TRHTASAAL	2.497069969864198	1
TRIMHVIVL	1.032729112160128	1
TRLLLKNEL	2.8912171548405308	1
TRLLLWNSK	0.0	1
TRNSITTHK	0.5073491008591773	1
TRSPLPTHPA	2.4023092887442528	1
TQTRTAVA	0.0	1
TQVPLPLAA	2.4869272350827925	1
TSAGASRWAR	0.0	1
TSAGGFLGVK	0.0	1
AVALAPVPVAPR	1.0798081989219468	1
AVAMKTVANDVR	0.0	1
AVAPSLAHY	3.183892900076156	1
AVMMNVRVAR	1.541399741465732	1
AVNARRAGW	0.0	1
AVPDLGGVQPR	0.0	1
TQRADPVL	0.0	1
TSLNFWWLK	0.9543472620433276	1
TSSPTAPGSFR	0.3610866326771059	1
TSTEAPVRAR	0.3582856900117162	1
TSTPWRVGR	1.6113571479678648	1
TSFPGAGWTWPR	0.0	1
TSHTCSDK	0.0	1
TSKGSQSW	0.0	1
AVRPGKSATR	0.0	1
AVRSSVSQMGK	1.0205949501175615	1
AVSAAAGVWK	0.3335165032837081	1
AVPDTAWVK	0.3335165032837081	1
AVPLLVVRR	0.3582856900117162	1
TQECSDTGHR	0.0	1
TQKRGSTVM	0.9835413860606907	1
TQMPLHHQI	4.2915249482057085	1
AVISIKGHLLK	0.0	1
AVKFHFYFK	0.3371250938502378	1
AVTIPGHGAK	1.039938522191156	1
AVVGEVEAKR	1.075008978349143	1
AVVGPAAHLLK	0.0	1
AVSELSPQSAK	0.6587082259458211	1
AVTDGLYILL	0.0	1
AVRPAGADR	0.3228159237172598	1
ATSHPSAINK	0.332464214973389	1
ATSQPSITPK	0.332464214973389	1
ATSSIKIFY	0.0	1
ATSSVRAQY	4.785757732067682	1
AVGGFAR	0.0	1
AVIDSVNYPVGK	0.0	1
AVFSLSSLSLKK	0.3412913175012685	1
AVAQRQEQQTR	0.6495103062943189	1
TTHDHRTHPNR	0.0	1
TTHQQAGTVPR	0.0	1
TTIITMEK	0.0	1
TTASTSSTRPR	2.175472140805747	1
TTDNFSVKDLY	0.0	1
TTDPVPTLK	0.3378040107607554	1
TTAPGPCFPK	1.4091515041547356	1
TTAPSLGGRR	0.7384209496216262	1
TSATLTHLLK	0.0	1
TSDAGGSHF	0.6289591771839601	1
TTKMEGKNIFK	0.0	1
TTKPTKADRR	0.3582856900117162	1
TTLKERHLF	0.0	1
TTFIIRGNR	0.0	1
TTGGPQKTHR	0.3582856900117162	1
TTGSSSK	0.0	1
AVLQITHSF	1.9453075811276328	1
AVLRGGMSAR	0.0	1
AVKSGSVAQMR	0.6444529570726965	1
AVLDEVVKPK	0.0	1
AVLDIKNLLFH	0.0	1
AVLKPEA	0.0	1
AVLMPHPPK	1.3259757507701446	1
TSASPGPLGR	1.079227227884549	1
ATYTSTHPDTK	0.6589787921794589	1
AVAAAGRAL	0.0	1
AVAAEVAGAGR	0.0	1
ATVLLPMPR	0.3259356280295845	1
ATVSMEDLGK	0.0	1
ATWPGSPTGFAK	0.3697845697168149	1
ATWPSAWPK	0.3406198280886361	1
ATWSRTL	0.0	1
TTSSLSGGNSK	0.0	1
TTSSLSGTER	1.087430243812531	1
TTNLVSAQK	0.7036755015866314	1
ATLFLVQNYK	0.0	1
ATLKYSLMWK	0.0	1
ATLLSINALK	0.0	1
ATLPPWFKR	0.332464214973389	1
ATYFSPTLK	2.7647637588234306	1
TVAGHRPWAR	0.3574751902440874	1
TTVDFALKPSGR	0.3594077131965596	1
TTVELGSRR	0.3582856900117162	1
TTVPGLGR	0.0	1
TTVQIQK	0.0	1
TTRPWEVTLGR	1.3535027639454238	1
TTSGDSTIIR	0.7224515432238408	1
TTSGLPFLR	0.7153665304236536	1
AVCPAIVTPK	0.0	1
AVADFGAAR	1.125508142557179	1
AVAEGGHLL	0.4454490188965106	1
TTAQTARNSTK	0.0	1
TTWDRPLTV	1.392238932492034	1
TTYFSNKIQNK	0.3623212974006561	1
TTYSRQGLR	0.3582856900117162	1
TVAAPWSRGR	1.4559910218181558	1
ATQPCDSMSPR	0.0	1
ATLRAVTLTAK	0.0	1
ATLSPSSLFLH	1.2974818521028977	1
ATNPEMTQR	0.971475400072466	1
ATNPSTTRVIWK	1.3624371930194612	1
ATKLETKDMTR	0.9738504006446512	1
TVASTSAASK	0.3473393970807604	1
TVASVIPQSW	2.478262180462832	1
ATAPPWTFKPW	0.0	1
ATARWSTSPR	0.0	1
ATQTPNPHGY	0.8895459932329582	1
ATQTPRSLSGR	2.2592493460355287	1
ATRPLSQSR	0.9654294850602764	1
ATPLAGKGVPLK	0.3429320341792853	1
ATPRHIIVR	0.0	1
ATQKTMLTK	0.9846574991056264	1
TVHGPGHGR	1.0883507708422442	1
TVHQNVTALK	0.2982508045827863	1
TVIGTPMTK	0.6780840117919237	1
TVIMANPLGR	0.3570950635090825	1
TVKPFGLER	1.2920686819144245	1
TVAGVTNQM	1.3354202943855358	1
ATAEWSGVRK	0.3335165032837081	1
ATAHPTSPR	0.3397762579360315	1
ATSTSFLMK	3.300908991090268	1
ATSGHTVSGR	0.3582856900117162	1
TTPPCPTRK	0.3582856900117162	1
TTRDPKSLSAR	0.3231062989225459	1
TTRGPLSSW	4.5894049909914285	1
TVRDAETNRTR	1.9383711461102289	1
TVSHQIIFY	0.3804078470898833	1
TVPTVTPYYR	0.0	1
ATFLHQLSH	1.674430884797963	1
ATASRVLTH	0.0	1
ATAWPFKAYK	0.0	1
ATDAPISRLR	0.0	1
ASWASSGTPR	0.0	1
ATAAAAKFPRR	0.0	1
ARISSNPERR	2.047489636052352	1
ASRNISIWRF	0.0	1
ATFLVTMSLK	0.0	1
ATHGWEHRR	0.6444529570726965	1
ATHPVIHPK	0.6951066855218356	1
ATHQLMVNR	1.9387315643247944	1
ATDRIYHQK	0.3335393831066527	1
ATEQGLFSLHY	0.0	1
ATFLGAPRLY	0.8338230120163828	1
ATFLGSLTGK	0.0	1
TVWITMRK	0.0	1
TVYTGDHLSR	0.0	1
TWIRIFK	0.0	1
TYLDSSYGHIF	0.3621724357647798	1
TVSMEDLGK	0.0	1
TVSSATGAGR	2.163575120142493	1
ASDDSHLYY	0.3566023940593896	1
ASIPYPLPTK	2.397054665269899	1
TVDSSHPPK	0.332464214973389	1
VASDSHIRQ	0.0	1
VASFPLLSR	0.3604349289033758	1
TYNAATRGH	0.0	1
TYQNIWDTF	0.7062030024836556	1
TYSQINHML	0.3742289727663606	1
TYTPKLY	0.0	1
TYYTTNMRKK	0.3506969764909738	1
VASSPQGAR	2.1800245660639503	1
VATGAARPA	0.0	1
VCYIPFSMK	0.3379818109754395	1
VLDHTRLMGV	0.0	1
VLDVHIVGVK	0.0	1
VLFKKFIQK	2.445728531526872	1
VLFQNRAVLY	0.0	1
VIWYHLLNK	1.356818277172705	1
VGMKGHPLR	0.0	1
VGTSKIHSV	0.0	1
VFLHHMLTL	1.076711008366103	1
VFPARMPRF	0.0	1
VFQSPRLAL	1.960514552789092	1
VEDPGLGELRT	0.876471042633912	1
VEFPSSRQP	0.3436776498845403	1
VFELPLGK	0.0	1
ASLNSRQKY	0.0	1
ASLPRIFTEK	2.3833263289584505	1
ASLPRNTTATR	0.0	1
ASARNLK	0.0	1
VFTRIHNTF	2.5204862686334457	1
VFVGPPQTR	0.3582856900117162	1
VGATASSL	0.0	1
VGLAPPFRGK	0.3379818109754395	1
ASRRTYWSR	0.6426061304784707	1
ASSVFSSYK	0.9755043858098936	1
ASNWALRTK	1.0245163616973465	1
ASQPPRQSQR	0.6444529570726965	1
ASQPRPGPASLR	0.0	1
ASISQAQR	0.0	1
ASLDRQLLH	0.6936369698507556	1
ASLGSGLPSK	0.332464214973389	1
ARLWSMIYRR	5.804400948804026	1
ARMPPPQAM	0.5101396634293115	1
ARPRAATAER	1.6140724060697065	1
ARSETLALK	0.0	1
ARHVYSPPPR	1.2119487218841167	1
ARHYIYVHR	1.7234481865998714	1
VIMAQMPQK	1.7069030146595146	1
VLRDGAGVQR	0.0	1
ARYNIHLPAA	0.3553527245527226	1
ASAAGGVAR	1.4547124882707745	1
ARSQITATSTSK	0.0	1
ARTAFLEMK	0.0	1
ARTATFPRR	0.3312718120379529	1
ARTRMSIPR	0.0	1
ARVKGSVL	0.0	1
ARLKVTSTF	0.5101396634293115	1
VHQWQNHPA	2.486498491425481	1
VHVSTSQK	0.0	1
AQHARGQLLLR	0.0	1
AQIQINHHY	3.026284599461649	1
AQKNPDPVGK	0.3438999993476064	1
AQNGLFVSR	0.9832283410321974	1
ARWDASLLLIR	1.0174960135169784	1
ARYNIHLPA	0.7092507098019419	1
VKHQRNL	0.0	1
VLAKTTKR	0.0	1
VLANLSKLRK	0.0	1
VIQKNSFAILK	0.0	1
VIQKVILVV	0.0	1
VISAPPLPLR	0.87187685372817	1
VISEPRLMK	1.7059967795372883	1
VISREVHGV	0.0	1
AQSQTVTWK	0.3379818109754395	1
AQWQSQRTW	0.5563006619365302	1
ARAAADERR	0.0	1
ARASAIVTVRR	0.9694348893112136	1
ARCAAQGGWHK	0.0	1
AQPAAAVHVPR	0.0	1
AQQPAGGHVAA	2.4869272350827925	1
AQQQRVNQDR	0.3278228718886337	1
AREGGRTSM	0.482396355106023	1
ARFTAQGVVR	0.6470354852554646	1
ARHGASALLR	0.9684238324050684	1
ARHGLSVQK	0.5101396634293115	1
ARHGSQLLLR	0.9773588602397644	1
ARHLEGVAITK	0.0	1
AQRPQAAWAER	0.3230960059651677	1
AQRPTAEY	0.0	1
VLLPECTDV	0.4957611824854306	1
VLLPLWVIQPK	0.6877323199727841	1
VLFSLNPLHWPK	0.3406198280886361	1
VLFSQQKHYL	0.4080697807553973	1
VLGGPEVLV	0.0	1
APRSHPGAAA	1.7047208469738888	1
APRSQVGVF	0.347161758620078	1
APRSQVGVFL	1.3874537849853434	1
VLRDTRGW	0.0	1
VLRILIVSR	0.0	1
VLRNNSAVLK	0.0	1
VLRSKVNLV	0.0	1
VLMTPPK	0.0	1
VLNTVVYRW	0.976848793188774	1
VLQGLSYRKPR	0.0	1
VLQSSGSPLK	0.4514875621555468	1
VQFLGRIML	0.0	1
VQFLHLSSW	2.4634103733043182	1
VQGGVQHPK	1.0047598117041117	1
VQHVDAAEK	0.0	1
VQKHAKTSF	6.985319938221129	1
VQKRPHTCVRR	0.3224593794932424	1
VQLPVSFPLK	0.6684426209466552	1
VPSPIWQ	0.0	1
VMIDTMQR	0.0	1
VLSNTIFSFYK	0.0	1
VLSVRKAGLK	0.0	1
VLTVRIPR	0.0	1
VLVASVGW	0.0	1
VLWLRPKSL	0.8958424663718992	1
VLWSTTMKL	0.4957611824854306	1
VLYKFKPIFK	0.3478489729290415	1
VPIKRDSQL	2.1271990928739357	1
VMISTTLLHAR	0.3224246225347394	1
VMLGGPLPV	0.0	1
VMMNVRVAR	0.3221554401482579	1
VMTEVVLSK	0.6983542297988778	1
VLYLPRLLTK	1.0437328082228534	1
VMGGLLSGK	0.0	1
VMGSFSFKK	0.3406198280886361	1
AQREWTPMVSSR	0.0	1
AQESIEQRNPR	0.0	1
AQGQGSLLGGK	0.0	1
VLIRPIARV	0.0	1
VNWEQTKK	0.0	1
VPAAATRAS	2.2375633994738298	1
VPAIAGTRHHA	0.0	1
VPHTKRY	0.0	1
APRSRPTWTTL	2.4033302686041984	1
APRSSTRTSA	0.3796016266870456	1
APRTPSGPLGT	2.417145687520529	1
APSLARFL	0.0	1
APSLARFLS	0.3405705941653343	1
APRRPQFAF	1.4052011724304758	1
VPNPLVVRL	0.3993408607934789	1
VPRGGLGRECPA	1.0476313506986052	1
AQASEEARL	0.371826556299241	1
AQDPDPHTL	0.9188194217224032	1
APSLARFLSL	0.3405705941653343	1
APSQQRNLEL	1.6668783716153164	1
APSTGRSTTGL	4.170679475983047	1
APSWSRSISTPP	0.6833729962639925	1
APVATGAARPA	0.7616136655730231	1
APVPVSPGRSA	2.983300802801572	1
VPRRPPGLR	0.0	1
VPRSPASRPSF	0.685283273045778	1
VPRSPRAR	0.0	1
VPLRFPAGSAA	2.9987829994431188	1
APRAGAGM	0.0	1
APWGGGVASA	2.202320855034345	1
APWRRTAL	0.0	1
AQAERPVAL	8.00197006870889	1
VPSPIWQL	0.0	1
VPTFRMPDA	0.7554078343466556	1
VPTRAAMRAA	0.7565362788705688	1
VPTSRVTL	0.0	1
VQAFLGSSL	0.0	1
VQAPDQKSF	5.112257659758507	1
VPRGSSTRAA	2.4003754278721527	1
VPRPQSTSGTTM	4.82868518594424	1
APRPAGAREL	1.0324955622945282	1
APRKPRIQSL	7.232728660141503	1
APRLPLHEV	0.3769465276237692	1
APRLPLHEVF	2.415450034890417	1
APRLPLLE	0.0	1
APRAPHPGRAA	1.7085501856745628	1
APRAFLPLP	1.4075548953695278	1
VQVVGLHATV	0.0	1
VQQKRKWPR	0.6426061304784707	1
VQSPYLPYK	0.332464214973389	1
APGPVLFSSM	0.678122854328556	1
APGSITFI	0.0	1
APGSSGTVR	0.6837455038478509	1
APRLPLLEV	3.26085852723552	1
APRLPSMVS	0.3405705941653343	1
APRLRVGVAA	1.7427502143676223	1
VRLPKMLEL	2.898334647566714	1
VRLPPIFTK	1.2766757083463705	1
VRADPRSV	0.0	1
VRADPRSVA	0.0	1
VRASWNRSL	3.375199820580992	1
VRFMKKNKL	0.0	1
VRHGLHCR	0.0	1
VQNPRTQQR	1.2878284230919457	1
VRLQKSTAA	1.9326929225895568	1
VRLVEDQR	0.0	1
VRPGKSATR	0.0	1
VRPPTSVR	0.0	1
VRHSRVLCP	0.0	1
VRHSRVLCPR	0.0	1
VRILSAEEV	0.0	1
VRIMTKTSL	0.0	1
APNARISHWTA	0.0	1
APQAARASQ	1.6955027330626726	1
APHRRGSASSL	3.0687673856387656	1
APISSSCHSL	0.0	1
APGLRAILF	0.0	1
APGLRMDAL	0.6766593825146815	1
APGPVLFS	0.0	1
ALPPPHVSA	2.564811878847203	1
VRWSRMSTA	3.843699292889223	1
AMKTVANDVR	0.0	1
APQGPSQHRL	1.0456650635878906	1
APQPRSLAAA	2.5820235062588286	1
APQRLRYLSL	0.5932915465232554	1
APLGQPPLSL	4.451139084590812	1
APMSTVSPAA	0.7261947545818824	1
APNAEGKTSSL	2.7515483913707337	1
VTAGLGPER	1.085152846684579	1
VTDGLYILL	0.5259969180655774	1
VTEKVYADTGL	0.0	1
VSLPWSLQFRK	0.0	1
VSNLVSR	0.0	1
VSTGIFLVK	0.3147926509327641	1
VSTPWRHTF	2.137346049479881	1
VRWRLPRSA	1.7775890287707654	1
VQYAIKNI	0.0	1
VQYPGSHDSY	0.809690860652323	1
VRAAVAATK	0.0	1
VTFKGFPFLK	0.680661639210302	1
VTGPGSHGY	1.713934129206579	1
VTHVFGIAR	0.0	1
VTHVWLALR	0.3224246225347394	1
VSYQNIRIPR	0.6483971764850375	1
VTKDPLVFK	0.3379818109754395	1
VTKEILDLY	0.6580707559754533	1
ALVNSNSVLKK	2.730319982274712	1
ALWEGHDL	0.0	1
ALWELSAAL	1.6642976396503495	1
ALWNVPTGR	0.6515447103779565	1
ALSFHPL	0.0	1
ALSLKILIFK	0.3400170938046546	1
VVGPRSIPR	1.01787496837463	1
VVAINVPNK	0.0	1
VTNRGILVK	0.3508249846858927	1
VTQSNLHLRK	0.0	1
VTQTFHSQK	0.3359005793839477	1
VTTIWRFRR	0.0	1
VTTPLELTV	0.0	1
VTVARKWGR	0.0	1
APAAAGAALH	1.1373443739204252	1
APAAAGAALHA	0.3769465276237692	1
APAAGRRGESL	3.1254358874109047	1
APADRVAERPA	0.0	1
AMNRISNR	0.0	1
ALWSPGDTTLLK	0.3478489729290415	1
VRYNSTLK	0.0	1
VSFARPVGR	1.301231879863793	1
ALQGVNFK	0.0	1
ALQKQWNNLSK	0.2960566953976169	1
APALALFPA	1.8879367959610684	1
APAQGLAHAGA	1.141211692856157	1
APAQPHLSP	0.3769465276237692	1
APAQPHLSPS	2.167341373829621	1
APASVGTKA	0.3796016266870456	1
APASVGTKAA	0.3796016266870456	1
ALNKLTAKK	1.0193050675914503	1
ALNKLTAKKK	0.3405702262737842	1
ALLKHMAYK	1.0353986604771916	1
ALLLHQPPK	0.3389395909016526	1
ALGAWLGPR	0.0	1
ALGPMAFRV	0.0	1
ALFPARSAER	0.3420843070927196	1
VVKAEQHLLK	0.3478489729290415	1
VVSLASK	0.0	1
VVLTFLTYPK	0.0	1
VVQDLGSGHQK	0.0	1
VVQEQVGRSK	0.0	1
VVIVPLQNK	0.0	1
AILIPQHPK	0.3391108452223897	1
AILKPGPSL	4.642887948997938	1
ALLPTDPPEA	0.0	1
VTLPVQQAWIR	3.2569967866005096	1
VVSTKLAYK	0.3428140413770527	1
VVTGIVRTSR	1.8006029817248257	1
VVTIVMHIYK	1.5629066277980574	1
VVVGSGLSR	0.0	1
VVQRIFASR	1.2933890609575869	1
VVRASSGL	0.0	1
VVRDRDCGLWR	0.0	1
ALSQTTTSRK	0.6795996561367437	1
ALQNAVLFI	0.0	1
ALRDSSANLF	0.0	1
ALRENSLICK	0.0	1
ALRGPGHHR	0.0	1
ALRHGLAAR	0.3348668953572047	1
VTKSVASFPK	0.0	1
VTLPVQQAW	0.345202556209789	1
AINDKISWR	0.3224593794932424	1
AIRPGGTAINK	0.6905832424969411	1
AHYNLHLPA	0.3553527245527226	1
AHYNLHLPAA	0.3553527245527226	1
VWGTAGATF	0.0	1
VWKHLTTK	0.0	1
VWQDAELGLY	1.7079719854429796	1
WRTGAAER	0.0	1
ALFFNVTNK	1.7114399251481478	1
AIWDGIVFM	1.1409380318205278	1
AIWGHSTSW	7.007440432323003	1
AIYVGIHPR	0.0	1
AKSTQRF	0.0	1
ALAQGANLKRK	0.3359005793839477	1
AILLSQPPK	0.6780483666557627	1
AILSRNVSW	4.959194532892558	1
VYHTTVIK	0.0	1
VYIPNLNIK	0.7506576964945906	1
VVYQFTSQNKK	0.3379818109754395	1
AEVGGDQQRL	3.617720065178801	1
AFAPFPTQF	0.3658394118857957	1
ALDPSLGQSV	0.0	1
ALDTPHREK	0.3394963956537127	1
ALFAELLKGV	0.0	1
VVKMLATHR	1.6130721904462872	1
VYSGGSLSL	0.3742289727663606	1
VYSGVFRGSLF	0.0	1
VYSSPWHSF	2.1666860844203666	1
VYKSRTVLR	1.288030159367748	1
VYLVSRLTL	1.18864016252802	1
VYAGGRGPAK	0.0	1
VYAPVLTKI	0.3560480957277833	1
AHSRFLGVSA	0.3553527245527226	1
AHVLIKESL	0.6821120395148919	1
AHYDGAGAQA	0.0	1
AGFRPLFQR	0.3224593794932424	1
AGRSASDCFAR	1.2263462189421264	1
AGTGRGSEWAR	0.0	1
AHCDLEPHAL	1.055215829499046	1
AHGHPVPTM	2.4237454968298	1
WETRLHNL	0.0	1
AEHQEGTGTW	1.47124443815986	1
AEIDLGGHAP	0.0	1
AEIRTLHFAA	0.6772062761089329	1
AHKSGPAHVSA	1.7207654254216471	1
AHQRDATHL	0.3259537271128914	1
AHRPVLLSA	1.4218205873547125	1
AHRSAGTRYAA	2.131422134080001	1
WRPLMIDLL	0.6171406477653176	1
WRRLALVF	0.0	1
WLFGGSEERL	0.0	1
WLTGSQPPR	0.0	1
WNNGRSW	0.0	1
WPPGRVSL	0.0	1
WPRPDPALL	1.370175279539176	1
WAAPFPKLL	6.734380295145236	1
WRTSALGQR	0.0	1
WRVAATEAA	1.0665289819845087	1
WSKNGLPLK	0.0	1
WSTEINVSR	1.8335433566643429	1
WTLSSPPFYR	0.7153665304236536	1
WTMHPGGSAPR	0.3569924836674461	1
WPTVKGDDL	0.0	1
WRASTSATAR	0.6458983779496723	1
WTSKVTYPK	0.7455962287176591	1
WWRTGAAER	0.0	1
YAFGYSRHTPF	4.389176970818534	1
YLSYRPK	0.0	1
YNLHLPA	0.0	1
YNLHLPAA	0.0	1
YNPPGTPK	0.0	1
YPASPHQVQL	1.390569026371003	1
YFQEFTHAVY	0.0	1
YGKGRELEL	0.5898813619525161	1
YGTGWLR	0.0	1
YAKSTQRF	0.0	1
YAMKENQSQY	0.3462468339067932	1
YAMLHSTPL	5.354808674884396	1
YATTAIAIHR	0.3582856900117162	1
YAYGKTGKV	2.113883299594538	1
WFRALFK	0.0	1
WGPVAHPF	0.0	1
WHQHQIKVP	0.0	1
YHGHGVSA	0.0	1
YHHQEIRSM	2.30502021897333	1
YHWHKLH	0.0	1
YHWHKLHSP	2.486498491425481	1
YEFPTGLKI	4.629023771953062	1
AFIPPLSVRF	0.0	1
AFLPLPV	0.0	1
AFRASVGSL	0.0	1
AGAGLREPR	0.0	1
AGFHFGLPFHR	0.3312718120379529	1
AGFRPLF	0.0	1
AETPTGSESW	0.367803941334047	1
WFQFERK	0.0	1
YVFGIQAPTGLR	0.3707376364106259	1
YVKHQRNL	0.0	1
YSRPGAISH	1.3804684774281957	1
AAAAAAECRK	0.3642116273968472	1
YYTTNMRKK	0.0	1
AAAVGGFAR	0.3664761300899777	1
AADDPAHL	0.0	1
AAFGAVVTR	0.3570950635090825	1
YYINQTYSF	0.3471219682250019	1
YYSFSTDFQKF	0.3530299085815385	1
YYTETRTSH	0.4721593708593005	1
AAAPGGGDVK	0.0	1
YWNNGRSW	0.0	1
YWRPDQKPF	0.7256568511290923	1
YTTSHPREA	1.4912327567214487	1
YTVHGPGHGR	0.7225078206484813	1
AEAAPGGRTW	1.1096440092073836	1
AEAGGSLEA	1.2976315744004858	1
AEAGGSLEARSW	0.0	1
AASISQAQR	0.7323099011523075	1
AAWPGAPVF	1.4777864266034404	1
YIRIRLIEY	0.0	1
YIYKSSKQK	0.6821681880455538	1
YYIDRNI	0.0	1
AEEQVGQEA	1.2925586820860722	1
AEEQVGQEARA	0.9682205842292612	1
AEAHRAGTPA	1.6368594121191635	1
AEASKHHFL	0.3587795517552528	1
AEATGGTRSA	0.6437161451285182	1
AEEAADQVGRAA	0.6427226295969295	1
AEEALRGSTAA	1.9289456935959968	1
AEAAGSRVV	0.3216387169319274	1
NPRNFPVRIP	2.0913127794133124	1
NPRPPSQRTL	0.3566312192998467	1
NRAEATESAM	0.3508182818593576	1
NRAIRNNAA	0.0	1
NPFNKSFII	0.0	1
NPREPGSLTL	1.0387486746167531	1
NLGEQRTS	0.0	1
NLGEQRTSTF	0.0	1
NRLPVFPAA	2.36926721103577	1
NRRFYVVK	0.0	1
NRTKLENTL	1.4358502729893707	1
NRYGRTWPR	1.6625320706291995	1
NRFDNWRAT	0.4850894226453958	1
MYLLNRFHL	0.351691327847313	1
MYNLIPEHF	1.070514303624198	1
MYTSRAK	0.0	1
NSTYSRFTTK	0.3385263238203645	1
NTAEAFSSK	0.768893126086935	1
NRYQPLQNH	0.4805597474710494	1
NRYQPLQNHAKM	4.794260238994675	1
NSESIYLSNF	0.0	1
NSHHNIK	0.0	1
NSKRPLQK	0.0	1
NRLGMSVRT	0.4762675509443935	1
AAFPHPFWV	5.25488565940015	1
NILIRKFVL	0.0	1
NIRTPILAR	0.0	1
NISIWRF	0.0	1
NISSSTTGR	0.7210061943907066	1
NSSDHVL	0.0	1
NSSDPLSEK	1.023609793377933	1
NSSPDHLIL	0.0	1
